# MicrobiomePrime: A primer pair selection tool for microbial source tracking validated on a comprehensive collection of animal gut and fecal waste microbiomes

**DOI:** 10.1101/2025.07.08.663663

**Authors:** Tanja Zlender, Lucija Brezočnik, Vili Podgorelec, Maja Rupnik

## Abstract

Identifying primer pairs for use in microbial source tracking (MST) can be challenging. The primer pairs must amplify markers with high sensitivity and specificity for a particular microbiota source, while factors such as melting temperature, secondary structure formation, and amplicon length must be carefully considered to ensure efficient amplification. To accomplish this, previous MST studies relied on complex, multi-step analysis, which was labor-intensive and time-consuming. In this paper, we present MicrobiomePrime, a tool for identifying primer pairs for amplification of source-associated markers by analyzing amplicon sequences. Our approach is based on splitting amplicon sequences from target sources into K-mers, which are treated as potential primers in an *in silico* PCR. As proof of concept, we applied the tool to identify markers associated with pig feces, generating thousands of primer pairs. Among nine primer pairs selected for laboratory validation, six primer pairs exhibited *in vitro* specificity higher than 93 %. Among them, four were 100 % specific. While originally developed for MST, MicrobiomePrime has broader applicability, enabling the design of primers targeting any molecular marker based on amplicon sequencing data.

MicrobiomePrime is available on GitHub: https://github.com/tanjazlender/MicrobiomePrime.

**Author summary:** Detecting molecular markers is one of the key approaches for identifying specific traits or differences. One approach for the detection of molecular markers involves amplifying them with primer pairs that are highly specific, sensitive and carefully designed to ensure optimal assay performance. Existing methods for designing these primers are often labor-intensive, involving complex, multi-step analyses. To address this challenge, we developed MicrobiomePrime, a tool that offers a streamlined design of source-associated primer pairs by analyzing sequencing data. It eliminates the need for complex multi-step analysis and enables a rapid development of novel PCR assays for the detection of molecular markers. The method is broadly applicable, however, we have developed it for microbial source tracking sources of fecal contamination. Identifying sources of contamination is namely essential for controlling microbial spread, improving sanitation practices, and ensuring effective remediation of affected environments.

## Supplementary material for "MicrobiomePrime: A primer pair selection tool for microbial source tracking validated on a comprehensive collection of animal gut and fecal waste microbiomes": S1 Table

### Sheet: Metadata
Number	Study	Sample	Host taxonomy	Host group
1	This study	AF001	Black-headed gull	Gull
2	This study	AF002	Black-headed gull	Gull
3	This study	AF003	Black-headed gull	Gull
4	This study	AF004	Black-headed gull	Gull
5	This study	AF005	Black-headed gull	Gull
6	This study	AF006	Black-headed gull	Gull
7	This study	AF007	Black-headed gull	Gull
8	This study	AF008	Black-headed gull	Gull
9	This study	AF009	Mute swan	Swan
10	This study	AF010	Mute swan	Swan
11	This study	AF011	Black-headed gull	Gull
12	This study	AF012	Black-headed gull	Gull
13	This study	AF013	Domestic pigeon	Pigeon
14	This study	AF014	Domestic pigeon	Pigeon
15	This study	AF015	Mute swan	Swan
16	This study	AF016	Mute swan	Swan
17	This study	AF017	Mute swan	Swan
18	This study	AF018	Mute swan	Swan
19	This study	AF019	Mute swan	Swan
20	This study	AF020	Mute swan	Swan
21	This study	AF021	Domestic dog	Dog
22	This study	AF022	Cattle	Cattle
23	This study	AF023	Cattle	Cattle
24	This study	AF024	Domestic dog	Dog
25	This study	AF025	Chicken	Chicken
26	This study	AF026	Horse	Horse
27	This study	AF027	Horse	Horse
28	This study	AF028	Domestic pigeon	Pigeon
29	This study	AF029	Domestic pigeon	Pigeon
30	This study	AF030	Mallard	Duck
31	This study	AF031	Mallard	Duck
32	This study	AF032	Mallard	Duck
33	This study	AF033	Mallard	Duck
34	This study	AF034	Mallard	Duck
35	This study	AF035	Mallard	Duck
36	This study	AF036	Mallard	Duck
37	This study	AF037	Domestic pigeon	Pigeon
38	This study	AF038	Domestic pigeon	Pigeon
39	This study	AF039	Domestic pigeon	Pigeon
40	This study	AF040	Domestic pigeon	Pigeon
41	This study	AF041	Domestic pigeon	Pigeon
42	This study	AF042	Domestic dog	Dog
43	This study	AF043	Domestic dog	Dog
44	This study	AF044	Chicken	Chicken
45	This study	AF045	Cattle	Cattle
46	This study	AF046	Cattle	Cattle
47	This study	AF047	Chicken	Chicken
48	This study	AF048	Chicken	Chicken
49	This study	AF049	Mute swan	Swan
50	This study	AF050	Mute swan	Swan
51	This study	AF051	Mute swan	Swan
52	This study	AF052	Black-headed gull	Gull
53	This study	AF053	Black-headed gull	Gull
54	This study	AF054	Mute swan	Swan
55	This study	AF055	Cat	Cat
56	This study	AF056	Chicken	Chicken
57	This study	AF057	Chicken	Chicken
58	This study	AF058	Cattle	Cattle
59	This study	AF059	Cattle	Cattle
60	This study	AF060	Cattle	Cattle
61	This study	AF061	Cattle	Cattle
62	This study	AF062	Cattle	Cattle
63	This study	AF063	Cattle	Cattle
64	This study	AF064	Cat	Cat
65	This study	AF065	Domestic pig	Pig
66	This study	AF066	Domestic pig	Pig
67	This study	AF067	Domestic pig	Pig
68	This study	AF068	Domestic pig	Pig
69	This study	AF069	Cattle	Cattle
70	This study	AF070	Cattle	Cattle
71	This study	AF071	Cattle	Cattle
72	This study	AF072	Cattle	Cattle
73	This study	AF073	Cattle	Cattle
74	This study	AF074	Goat	Goat
75	This study	AF075	Goat	Goat
76	This study	AF076	Sheep	Sheep
77	This study	AF077	Sheep	Sheep
78	This study	AF078	Sheep	Sheep
79	This study	AF079	Goat	Goat
80	This study	AF080	Chicken	Chicken
81	This study	AF081	Chicken	Chicken
82	This study	AF082	Chicken	Chicken
83	This study	AF083	Chicken	Chicken
84	This study	AF084	Cattle	Cattle
85	This study	AF085	Cattle	Cattle
86	This study	AF086	Domestic pig	Pig
87	This study	AF087	Goat	Goat
88	This study	AF088	Sheep	Sheep
89	This study	AF089	Goat	Goat
90	This study	AF090	Goat	Goat
91	This study	AF091	Horse	Horse
92	This study	AF092	Chicken	Chicken
93	This study	AF093	Chicken	Chicken
94	This study	AF094	Cattle	Cattle
95	This study	AF095	Donkey	Donkey
96	This study	AF096	Domestic pig	Pig
97	This study	AF097	Cattle	Cattle
98	This study	AF098	Cat	Cat
99	This study	AF099	Domestic dog	Dog
100	This study	AF100	Cat	Cat
101	This study	AF101	Horse	Horse
102	This study	AF102	Horse	Horse
103	This study	AF103	Horse	Horse
104	This study	AF104	Horse	Horse
105	This study	AF105	Horse	Horse
106	This study	AF106	Horse	Horse
107	This study	AF107	Goat	Goat
108	This study	AF108	Goat	Goat
109	This study	AF109	Domestic pig	Pig
110	This study	AF110	Domestic dog	Dog
111	This study	AF111	Sheep	Sheep
112	This study	AF112	Sheep	Sheep
113	This study	AF113	Sheep	Sheep
114	This study	AF114	Domestic pig	Pig
115	This study	AF115	Chicken	Chicken
116	This study	AF116	Sheep	Sheep
117	This study	AF117	Sheep	Sheep
118	This study	AF118	Cat	Cat
119	This study	AF119	Domestic pig	Pig
120	This study	AF120	Domestic pig	Pig
121	This study	AF121	Domestic pig	Pig
122	This study	AF122	Domestic pig	Pig
123	This study	AF123	Horse	Horse
124	This study	AF124	Horse	Horse
125	This study	AF125	Cattle	Cattle
126	This study	AF126	Horse	Horse
127	This study	AF127	Chicken	Chicken
128	This study	AF128	Chicken	Chicken
129	This study	AF129	Chicken	Chicken
130	This study	AF130	Cattle	Cattle
131	This study	AF131	Cat	Cat
132	This study	AF132	Nutria	Nutria
133	This study	AF133	Great tit	Passerine
134	This study	AF134	Marsh tit	Passerine
135	This study	AF135	Common chaffinch	Passerine
136	This study	AF136	Eurasian blue tit	Passerine
137	This study	AF137	Eurasian blue tit	Passerine
138	This study	AF138	Marsh tit	Passerine
139	This study	AF139	Eurasian blue tit	Passerine
140	This study	AF140	Nutria	Nutria
141	This study	AF141	Nutria	Nutria
142	This study	AF142	Nutria	Nutria
143	This study	AF143	Nutria	Nutria
144	This study	AF144	Nutria	Nutria
145	This study	AF145	Nutria	Nutria
146	This study	AF146	Nutria	Nutria
147	This study	AF147	Nutria	Nutria
148	This study	AF148	Nutria	Nutria
149	This study	AF149	Nutria	Nutria
150	This study	AF151	Wild canidae (fox or jackal)	Unknown
151	This study	AF152	Nutria	Nutria
152	This study	AF153	Nutria	Nutria
153	This study	AF154	Nutria	Nutria
154	This study	AF155	Lesser horseshoe bat	Bat
155	This study	AF156	Nutria	Nutria
156	This study	AF157	Nutria	Nutria
157	This study	AF158	Nutria	Nutria
158	This study	AF159	Southern white-breasted hedgehog	Hedgehog
159	This study	AF160	Southern white-breasted hedgehog	Hedgehog
160	This study	AF161	Southern white-breasted hedgehog	Hedgehog
161	This study	AF162	Southern white-breasted hedgehog	Hedgehog
162	This study	AF163	Southern white-breasted hedgehog	Hedgehog
163	This study	AF164	Southern white-breasted hedgehog	Hedgehog
164	This study	AF165	Southern white-breasted hedgehog	Hedgehog
165	This study	AF166	Southern white-breasted hedgehog	Hedgehog
166	This study	AF167	Southern white-breasted hedgehog	Hedgehog
167	This study	AF168	Southern white-breasted hedgehog	Hedgehog
168	This study	AF169	Southern white-breasted hedgehog	Hedgehog
169	This study	AF170	Southern white-breasted hedgehog	Hedgehog
170	This study	AF171	Southern white-breasted hedgehog	Hedgehog
171	This study	AF172	Southern white-breasted hedgehog	Hedgehog
172	This study	AF173	Southern white-breasted hedgehog	Hedgehog
173	This study	AF174	Southern white-breasted hedgehog	Hedgehog
174	This study	AF175	Southern white-breasted hedgehog	Hedgehog
175	This study	AF176	Southern white-breasted hedgehog	Hedgehog
176	This study	AF177	Southern white-breasted hedgehog	Hedgehog
177	This study	AF178	Southern white-breasted hedgehog	Hedgehog
178	This study	AF179	Southern white-breasted hedgehog	Hedgehog
179	This study	AF180	Southern white-breasted hedgehog	Hedgehog
180	This study	AF181	Southern white-breasted hedgehog	Hedgehog
181	This study	AF182	Southern white-breasted hedgehog	Hedgehog
182	This study	AF183	Eurasian collared dove	Dove
183	This study	AF184	Eurasian collared dove	Dove
184	This study	AF185	Little owl	Owl
185	This study	AF186	Eurasian scops owl	Owl
186	This study	AF187	Horse	Horse
187	This study	AF188	Horse	Horse
188	This study	AF189	Horse	Horse
189	This study	AF190	Horse	Horse
190	This study	AF191	Horse	Horse
191	This study	AF192	Roe deer	Roe deer
192	This study	AF193	Roe deer	Roe deer
193	This study	AF194	Cattle	Cattle
194	This study	AF195	Cattle	Cattle
195	This study	AF196	Horse	Horse
196	This study	AF197	Cattle	Cattle
197	This study	AF198	Cattle	Cattle
198	This study	AF199	Cattle	Cattle
199	This study	AF200	Cattle	Cattle
200	This study	AF201	Cattle	Cattle
201	This study	AF202	Chicken	Chicken
202	This study	AF203	Chicken	Chicken
203	This study	AF204	Domestic dog	Dog
204	This study	AF205	Barn owl	Owl
205	This study	AF206	Ural owl	Owl
206	This study	AF207	Red deer	Red deer
207	This study	AF208	Gull	Gull
208	This study	AF209	Gull	Gull
209	This study	AF210	Gull	Gull
210	This study	AF211	Gull	Gull
211	This study	AF212	Gull	Gull
212	This study	AF213	Gull	Gull
213	This study	AF214	Domestic pigeon	Pigeon
214	This study	AF215	Domestic pigeon	Pigeon
215	This study	AF216	Ural owl	Owl
216	This study	AF217	Common buzzard	Buzzard
217	This study	AF218	Common Kestrel	Kestrel
218	This study	AF219	Tawny owl	Owl
219	This study	AF220	Eurasian eagle-owl	Owl
220	This study	AF221	White stork	Stork
221	This study	AF222	Mute swan	Swan
222	This study	AF223	Mute swan	Swan
223	This study	AF224	Nutria	Nutria
224	This study	AF225	Nutria	Nutria
225	This study	AF226	Nutria	Nutria
226	This study	AF227	Nutria	Nutria
227	This study	AF228	Nutria	Nutria
228	This study	AF229	Nutria	Nutria
229	This study	AF230	Eurasian otter	Otter
230	This study	AF231	Brown bear	Bear
231	This study	AF232	Brown bear	Bear
232	This study	AF233	Lesser Kestrel	Kestrel
233	This study	AF234	Red fox	Fox
234	This study	AF235	Red fox	Fox
235	This study	AF236	Red fox	Fox
236	This study	AF237	Black stork	Stork
237	This study	AF238	Tawny owl	Owl
238	This study	AF239	Eurasian otter	Otter
239	This study	AF240	Roe deer	Roe deer
240	This study	AF241	Domestic dog	Dog
241	This study	AF242	Domestic dog	Dog
242	This study	AF243	Wild boar	Wild boar
243	This study	AF244	Mouse-eared bat	Bat
244	This study	AF245	Greater horseshoe bat	Bat
245	This study	AF246	Serotine bat	Bat
246	This study	AF247	Mouse-eared bat	Bat
247	This study	AF248	Mouse-eared bat	Bat
248	This study	AF249	Mouse-eared bat	Bat
249	This study	AF250	Lesser horseshoe bat	Bat
250	This study	AF251	Lesser horseshoe bat	Bat
251	This study	AF252	Roe deer	Roe deer
252	This study	AF253	Striped field mouse	Mouse
253	This study	AF254	Striped field mouse	Mouse
254	This study	AF255	Mouse	Mouse
255	This study	AF256	Yellow-necked mouse	Mouse
256	This study	AF257	Striped field mouse	Mouse
257	This study	AF258	Striped field mouse	Mouse
258	This study	AF259	Yellow-necked mouse	Mouse
259	This study	AF260	Yellow-necked mouse	Mouse
260	This study	AF261	Yellow-necked mouse	Mouse
261	This study	AF262	Striped field mouse	Mouse
262	This study	AF263	Striped field mouse	Mouse
263	This study	AF264	Striped field mouse	Mouse
264	This study	AF265	Yellow-necked mouse	Mouse
265	This study	AF266	Yellow-necked mouse	Mouse
266	This study	AF267	Striped field mouse	Mouse
267	This study	AF268	Yellow-necked mouse	Mouse
268	This study	AF269	Striped field mouse	Mouse
269	This study	AF270	Striped field mouse	Mouse
270	This study	AF271	Striped field mouse	Mouse
271	This study	AF272	Striped field mouse	Mouse
272	This study	AF273	Striped field mouse	Mouse
273	This study	AF274	Yellow-necked mouse	Mouse
274	This study	AF275	Wood mouse	Mouse
275	This study	AF276	Striped field mouse	Mouse
276	This study	AF277	Striped field mouse	Mouse
277	This study	AF278	Striped field mouse	Mouse
278	This study	AF279	Domestic pig	Pig
279	This study	AF280	Domestic pig	Pig
280	This study	AF281	Domestic pig	Pig
281	This study	AF282	Domestic pig	Pig
282	This study	AF283	Domestic pig	Pig
283	This study	AF284	Domestic pig	Pig
284	This study	AF285	Cattle	Cattle
285	This study	AF286	Cattle	Cattle
286	This study	AF287	Cattle	Cattle
287	This study	AF288	Domestic pig	Pig
288	This study	AF289	Domestic pig	Pig
289	This study	AF290	Domestic pig	Pig
290	This study	AF291	Donkey	Donkey
291	This study	AF292	Horse	Horse
292	This study	AF293	Horse	Horse
293	This study	AF294	Goat	Goat
294	This study	AF295	Goat	Goat
295	This study	AF296	Domestic pig	Pig
296	This study	AF297	Domestic pig	Pig
297	This study	AF298	Mute swan	Swan
298	This study	AF299	Mute swan	Swan
299	This study	AF300	Mute swan	Swan
300	This study	AF301	Mute swan	Swan
301	This study	AF302	Mute swan	Swan
302	This study	AF303	Cattle	Cattle
303	This study	AF304	Domestic pig	Pig
304	This study	AF305	Domestic pig	Pig
305	This study	AF306	Domestic pig	Pig
306	This study	AF307	Cattle	Cattle
307	This study	AF308	Cattle	Cattle
308	This study	AF309	Cattle	Cattle
309	This study	AF310	Cattle	Cattle
310	This study	AF311	Cattle	Cattle
311	This study	AF312	Cattle	Cattle
312	This study	AF313	Cattle	Cattle
313	This study	AF314	Cattle	Cattle
314	This study	AF315	Chicken	Chicken
315	This study	AF316	Chicken	Chicken
316	This study	AF317	Chicken	Chicken
317	This study	AF318	Chicken	Chicken
318	This study	AF319	Chicken	Chicken
319	This study	AF320	Chicken	Chicken
320	This study	AF321	Cattle	Cattle
321	This study	AF322	Cattle	Cattle
322	This study	AF323	Cattle	Cattle
323	This study	AF324	Cattle	Cattle
324	This study	AF325	Cattle	Cattle
325	This study	AF326	Cattle	Cattle
326	This study	AF327	Cattle	Cattle
327	This study	AF328	Cattle	Cattle
328	This study	AF329	Cattle	Cattle
329	This study	AF330	Cattle	Cattle
330	This study	AF331	Cattle	Cattle
331	This study	AF332	Cattle	Cattle
332	This study	AF333	Cattle	Cattle
333	This study	AF334	Cattle	Cattle
334	This study	AF335	Cattle	Cattle
335	This study	AF336	Cattle	Cattle
336	This study	AF337	Cattle	Cattle
337	This study	AF338	Cattle	Cattle
338	This study	AF339	Cattle	Cattle
339	This study	AF340	Cattle	Cattle
340	This study	AF341	Cattle	Cattle
341	This study	AF342	Cattle	Cattle
342	This study	AF343	Cattle	Cattle
343	This study	AF344	Cattle	Cattle
344	This study	AF345	Cattle	Cattle
345	This study	AF346	Cattle	Cattle
346	This study	AF347	Cattle	Cattle
347	This study	AF348	Cattle	Cattle
348	This study	AF349	Cattle	Cattle
349	This study	AF350	Cattle	Cattle
350	This study	AF351	Eurasian beaver	Beaver
351	This study	AF352	Eurasian beaver	Beaver
352	This study	AF353	Eurasian beaver	Beaver
353	This study	AF354	Eurasian beaver	Beaver
354	This study	AF355	Eurasian beaver	Beaver
355	This study	AF356	Eurasian beaver	Beaver
356	This study	AF357	Eurasian beaver	Beaver
357	This study	AF358	Eurasian beaver	Beaver
358	This study	AF359	Eurasian beaver	Beaver
359	This study	AF360	Eurasian beaver	Beaver
360	This study	AF361	Eurasian beaver	Beaver
361	This study	AF362	Eurasian beaver	Beaver
362	This study	AF363	Eurasian beaver	Beaver
363	This study	AF364	Eurasian beaver	Beaver
364	This study	AF365	Eurasian beaver	Beaver
365	This study	AF366	Cat	Cat
366	This study	AF367	Hedgehog	Hedgehog
367	This study	AF368	Hedgehog	Hedgehog
368	This study	AF369	Hedgehog	Hedgehog
369	This study	AF370	Hedgehog	Hedgehog
370	This study	AF371	Hedgehog	Hedgehog
371	This study	AF372	Hedgehog	Hedgehog
372	This study	AF373	Domestic pig	Pig
373	This study	AF374	Domestic pig	Pig
374	This study	AF375	Domestic pig	Pig
375	This study	AF376	Domestic pig	Pig
376	This study	AF377	Chicken	Chicken
377	This study	AF378	Chicken	Chicken
378	This study	AF379	Cattle	Cattle
379	This study	AF380	Cattle	Cattle
380	This study	AF381	Cattle	Cattle
381	This study	AF382	Cattle	Cattle
382	This study	AF383	Domestic pig	Pig
383	This study	AF384	Domestic pig	Pig
384	This study	AF385	Cattle	Cattle
385	This study	AF386	Cattle	Cattle
386	This study	AF387	Cattle	Cattle
387	This study	AF388	Domestic pig	Pig
388	This study	AF389	Domestic pig	Pig
389	This study	AF390	Domestic pig	Pig
390	This study	AF391	Domestic dog	Dog
391	This study	AF392	Horse	Horse
392	This study	AF393	Cattle	Cattle
393	This study	AF394	Cat	Cat
394	This study	AF395	Hedgehog	Hedgehog
395	This study	AF396	Mallard	Duck
396	This study	AF397	Mallard	Duck
397	This study	AF398	Mallard	Duck
398	This study	AF399	Mallard	Duck
399	This study	AF400	Mute swan	Swan
400	This study	AF401	Mute swan	Swan
401	This study	AF402	Domestic pigeon	Pigeon
402	This study	AF403	Mute swan	Swan
403	This study	AF404	Mallard	Duck
404	This study	AF405	Mallard	Duck
405	This study	AF406	Domestic dog	Dog
406	This study	AF407	Goose	Goose
407	This study	AF408	Goose	Goose
408	This study	AF409	Goose	Goose
409	This study	AF410	Goose	Goose
410	This study	AF411	Bird	Bird unknown
411	This study	AF412	Bird	Bird unknown
412	This study	AF413	Bird	Bird unknown
413	This study	AF414	Bird	Bird unknown
414	This study	AF415	Bird	Bird unknown
415	This study	AF416	Bird	Bird unknown
416	This study	AF417	Bird	Bird unknown
417	This study	AF418	Bird	Bird unknown
418	This study	AF419	Bird	Bird unknown
419	This study	AF420	European badger	Badger
420	This study	AF421	European badger	Badger
421	This study	AF422	Cat	Cat
422	This study	AF423	Domestic dog	Dog
423	This study	AF424	Roe deer	Roe deer
424	This study	AF425	Cattle	Cattle
425	This study	AF426	Wild boar	Wild boar
426	This study	AF427	Wild boar	Wild boar
427	This study	AF428	Wild boar	Wild boar
428	This study	AF429	Wild boar	Wild boar
429	This study	AF430	Wild boar	Wild boar
430	This study	AF431	Wild boar	Wild boar
431	This study	AF432	Wild boar	Wild boar
432	This study	AF433	Wild boar	Wild boar
433	This study	AF434	Wild boar	Wild boar
434	This study	AF435	Wild boar	Wild boar
435	This study	AF436	Domestic dog	Dog
436	This study	AF437	Chicken	Chicken
437	This study	AF438	Chicken	Chicken
438	This study	AF439	Domestic pigeon	Pigeon
439	This study	AF440	Domestic pigeon	Pigeon
440	This study	AF441	Roe deer	Roe deer
441	This study	AF442	Domestic dog	Dog
442	This study	AF443	Cat	Cat
443	This study	AF444	Domestic dog	Dog
444	This study	AF445	Chicken	Chicken
445	This study	AF446	Chicken	Chicken
446	This study	AF447	Chicken	Chicken
447	This study	AF448	Domestic dog	Dog
448	This study	AF449	Domestic dog	Dog
449	This study	AF450	Domestic dog	Dog
450	This study	AF451	Domestic pig	Pig
451	This study	AF452	Domestic pig	Pig
452	This study	AF453	Domestic dog	Dog
453	This study	AF454	Horse	Horse
454	This study	AF455	Domestic pig	Pig
455	This study	AF456	Domestic pig	Pig
456	This study	AF457	Horse	Horse
457	This study	AF458	Eurasian otter	Otter
458	This study	AF459	Eurasian otter	Otter
459	This study	AF460	Eurasian otter	Otter
460	This study	AF461	Mute swan	Swan
461	This study	AF462	Mute swan	Swan
462	This study	AF463	Mute swan	Swan
463	This study	AF464	Mute swan	Swan
464	This study	AF465	Mute swan	Swan
465	This study	AF466	Mute swan	Swan
466	This study	AF467	Duck	Duck
467	This study	AF468	Roe deer	Roe deer
468	This study	AF469	Brown bear	Bear
469	This study	AF470	Roe deer	Roe deer
470	This study	AF471	Red fox	Fox
471	This study	AF472	Red deer	Red deer
472	This study	AF473	Domestic dog	Dog
473	This study	AF474	Sheep	Sheep
474	This study	AF475	European quail	Quail
475	This study	AF476	European quail	Quail
476	This study	AF477	European quail	Quail
477	This study	AF478	Domestic dog	Dog
478	This study	AF479	European quail	Quail
479	This study	AF480	Horse	Horse
480	This study	AF481	Horse	Horse
481	This study	AF482	Horse	Horse
482	This study	AF483	Mute swan	Swan
483	This study	AF484	Mute swan	Swan
484	This study	AF485	Mute swan	Swan
485	This study	AF486	Mute swan	Swan
486	This study	AF487	Mute swan	Swan
487	This study	AF488	Mute swan	Swan
488	This study	AF489	Mute swan	Swan
489	This study	AF490	Mute swan	Swan
490	This study	AF491	Mute swan	Swan
491	This study	AF492	Domestic pig	Pig
492	This study	AF493	Domestic pig	Pig
493	This study	AF494	Domestic pig	Pig
494	This study	AF495	Domestic pig	Pig
495	This study	AF496	Domestic pig	Pig
496	This study	AF497	Domestic pigeon	Pigeon
497	This study	AF498	Domestic pigeon	Pigeon
498	This study	AF499	Domestic pigeon	Pigeon
499	This study	AF500	Domestic pigeon	Pigeon
500	This study	AF501	Mallard	Duck
501	This study	AF502	Mallard	Duck
502	This study	AF503	Mallard	Duck
503	This study	AF504	Mallard	Duck
504	This study	AF505	Mallard	Duck
505	This study	AF506	Mallard	Duck
506	This study	AF507	Mallard	Duck
507	This study	AF508	Mallard	Duck
508	This study	AF509	Mallard	Duck
509	This study	AF510	Mallard	Duck
510	This study	AF511	Mallard	Duck
511	This study	AF512	Horse	Horse
512	This study	AF513	Horse	Horse
513	This study	AF514	Horse	Horse
514	This study	AF515	Horse	Horse
515	This study	AF516	Horse	Horse
516	This study	AF517	Horse	Horse
517	This study	AF518	Horse	Horse
518	This study	AF519	Horse	Horse
519	This study	AF520	Domestic pigeon	Pigeon
520	This study	AF521	Domestic pigeon	Pigeon
521	This study	AF522	Domestic pigeon	Pigeon
522	This study	AF523	Domestic pigeon	Pigeon
523	This study	AF524	Domestic pigeon	Pigeon
524	This study	AF525	Domestic pigeon	Pigeon
525	This study	AF526	Mallard	Duck
526	This study	AF527	Mallard	Duck
527	This study	AF528	Mallard	Duck
528	This study	AF529	Domestic dog	Dog
529	This study	AF530	Goat	Goat
530	This study	AF531	Domestic rabbit	Rabbit
531	This study	AF532	Domestic rabbit	Rabbit
532	This study	AF533	Domestic rabbit	Rabbit
533	This study	AF534	Cat	Cat
534	This study	AF535	Black-headed gull	Gull
535	This study	AF536	Black-headed gull	Gull
536	This study	AF537	Black-headed gull	Gull
537	This study	AF538	Black-headed gull	Gull
538	This study	AF539	Black-headed gull	Gull
539	This study	AF540	Black-headed gull	Gull
540	This study	AF541	Wild boar	Wild boar
541	This study	AF542	Wild boar	Wild boar
542	This study	AF543	Wild carnivorous animal	Unknown
543	This study	AF544	Horse	Horse
544	This study	AF545	Domestic dog	Dog
545	This study	AF546	Roe deer	Roe deer
546	This study	AF547	Domestic turkey	Turkey
547	This study	AF548	Domestic turkey	Turkey
548	This study	AF549	Mulard duck	Duck
549	This study	AF550	Mulard duck	Duck
550	This study	AF551	Domestic pigeon	Pigeon
551	This study	AF552	Domestic pigeon	Pigeon
552	This study	AF553	Domestic pigeon	Pigeon
553	This study	AF554	Domestic rabbit	Rabbit
554	This study	AF555	Goat	Goat
555	This study	AF556	Goat	Goat
556	This study	AF557	Domestic pig	Pig
557	This study	AF558	Horse	Horse
558	This study	AF559	Roe deer	Roe deer
559	This study	AF560	Wild boar	Wild boar
560	This study	AF561	Wild boar	Wild boar
561	This study	AF562	Wild boar	Wild boar
562	This study	AF563	Wild boar	Wild boar
563	This study	AF564	Domestic dog	Dog
564	This study	AF565	Domestic dog	Dog
565	This study	AF566	Domestic dog	Dog
566	This study	AF567	Domestic dog	Dog
567	This study	AF568	European fallow deer	Fallow deer
568	This study	AF569	European fallow deer	Fallow deer
569	This study	AF570	European fallow deer	Fallow deer
570	This study	AF571	European fallow deer	Fallow deer
571	This study	AF572	European fallow deer	Fallow deer
572	This study	AF573	European fallow deer	Fallow deer
573	This study	AF574	European fallow deer	Fallow deer
574	This study	AF575	European fallow deer	Fallow deer
575	This study	AF576	European fallow deer	Fallow deer
576	This study	AF577	Sheep	Sheep
577	This study	AF578	Sheep	Sheep
578	This study	AF579	Sheep	Sheep
579	This study	AF580	Sheep	Sheep
580	This study	AF581	Chicken	Chicken
581	This study	AF582	Chicken	Chicken
582	This study	AF583	Chicken	Chicken
583	This study	AF584	Chicken	Chicken
584	This study	AF585	Domestic dog	Dog
585	This study	AF586	Domestic dog	Dog
586	This study	AF587	European fallow deer	Fallow deer
587	This study	AF588	European fallow deer	Fallow deer
588	This study	AF589	European fallow deer	Fallow deer
589	This study	AF590	European fallow deer	Fallow deer
590	This study	AF591	European fallow deer	Fallow deer
591	This study	AF592	European fallow deer	Fallow deer
592	This study	AF593	European fallow deer	Fallow deer
593	This study	AF594	European fallow deer	Fallow deer
594	This study	AF595	European fallow deer	Fallow deer
595	This study	AF596	European fallow deer	Fallow deer
596	This study	AF597	European fallow deer	Fallow deer
597	This study	AF598	European fallow deer	Fallow deer
598	This study	AF599	European fallow deer	Fallow deer
599	This study	AF600	European fallow deer	Fallow deer
600	This study	AF601	European fallow deer	Fallow deer
601	This study	AF602	Alpine ibex	Ibex
602	This study	AF603	Alpine ibex	Ibex
603	This study	AF604	Alpine ibex	Ibex
604	This study	AF605	Alpine ibex	Ibex
605	This study	AF606	Alpine ibex	Ibex
606	This study	AF607	Alpine ibex	Ibex
607	This study	AF608	Alpine ibex	Ibex
608	This study	AF609	Alpine ibex	Ibex
609	This study	AF610	Alpine ibex	Ibex
610	This study	AF611	Alpine ibex	Ibex
611	This study	AF612	Alpine ibex	Ibex
612	This study	AF613	Alpine ibex	Ibex
613	This study	AF614	Alpine ibex	Ibex
614	This study	AF615	Alpine ibex	Ibex
615	This study	AF616	Alpine ibex	Ibex
616	This study	AF617	Roe deer	Roe deer
617	This study	AF618	Roe deer	Roe deer
618	This study	AF619	Roe deer	Roe deer
619	This study	AF620	Roe deer	Roe deer
620	This study	AF621	Roe deer	Roe deer
621	This study	AF622	Roe deer	Roe deer
622	This study	AF623	Roe deer	Roe deer
623	This study	AF624	Roe deer	Roe deer
624	This study	AF625	Roe deer	Roe deer
625	This study	AF626	Roe deer	Roe deer
626	This study	AF627	Roe deer	Roe deer
627	This study	AF628	Roe deer	Roe deer
628	This study	AF629	Roe deer	Roe deer
629	This study	AF630	Roe deer	Roe deer
630	This study	AF631	Roe deer	Roe deer
631	This study	AF632	Roe deer	Roe deer
632	This study	AF633	Roe deer	Roe deer
633	This study	AF634	Roe deer	Roe deer
634	This study	AF635	Roe deer	Roe deer
635	This study	AF636	Roe deer	Roe deer
636	This study	AF637	Roe deer	Roe deer
637	This study	AF638	Roe deer	Roe deer
638	This study	AF639	Roe deer	Roe deer
639	This study	AF640	Cat	Cat
640	This study	AF641	Cat	Cat
641	This study	AF642	Domestic dog	Dog
642	This study	AF643	Domestic dog	Dog
643	This study	AF644	Domestic dog	Dog
644	This study	AF645	Domestic dog	Dog
645	This study	AF646	Domestic dog	Dog
646	This study	AF647	Domestic dog	Dog
647	This study	AF648	Domestic dog	Dog
648	This study	AF649	Domestic dog	Dog
649	This study	AF650	Domestic dog	Dog
650	This study	AF651	Domestic dog	Dog
651	This study	AF652	Domestic dog	Dog
652	This study	AF653	Domestic dog	Dog
653	This study	AF654	Domestic dog	Dog
654	This study	AF655	Domestic dog	Dog
655	This study	AF656	Cat	Cat
656	This study	AF657	Cat	Cat
657	This study	AF658	Cat	Cat
658	This study	AF659	Cat	Cat
659	This study	AF660	Cat	Cat
660	This study	AF661	Cat	Cat
661	This study	AF662	Cat	Cat
662	This study	AF663	Cat	Cat
663	This study	AF664	Cat	Cat
664	This study	AF665	Cat	Cat
665	This study	AF666	Cat	Cat
666	This study	AF667	Cat	Cat
667	This study	AF668	Cat	Cat
668	This study	AF669	Cat	Cat
669	This study	AF670	Cat	Cat
670	This study	AF671	Cat	Cat
671	This study	AF672	Cat	Cat
672	This study	AF673	Cat	Cat
673	This study	AF674	Cat	Cat
674	This study	AF675	Cat	Cat
675	This study	AF676	Mute swan	Swan
676	This study	AF677	Mute swan	Swan
677	This study	AF678	Mute swan	Swan
678	This study	AF679	Mute swan	Swan
679	This study	AF680	Mute swan	Swan
680	This study	AF681	Mute swan	Swan
681	This study	AF682	Red deer	Red deer
682	This study	AF683	Red deer	Red deer
683	This study	AF684	Red deer	Red deer
684	This study	AF685	Red deer	Red deer
685	This study	AF686	Red deer	Red deer
686	This study	AF687	Red deer	Red deer
687	This study	AF688	Red deer	Red deer
688	This study	AF689	Red deer	Red deer
689	This study	AF690	Red deer	Red deer
690	This study	AF691	Red deer	Red deer
691	This study	AF692	Red deer	Red deer
692	This study	AF693	Red deer	Red deer
693	This study	AF694	Red deer	Red deer
694	This study	AF695	Red deer	Red deer
695	This study	AF696	Red deer	Red deer
696	This study	AF697	Chamois	Chamois
697	This study	AF698	Chamois	Chamois
698	This study	AF699	Chamois	Chamois
699	This study	AF700	Chamois	Chamois
700	This study	AF701	Chamois	Chamois
701	This study	AF702	Chamois	Chamois
702	This study	AF703	Chamois	Chamois
703	This study	AF704	Chamois	Chamois
704	This study	AF705	Chamois	Chamois
705	This study	AF706	Chamois	Chamois
706	This study	AF707	European fallow deer	Fallow deer
707	This study	AF708	European fallow deer	Fallow deer
708	This study	AF709	European fallow deer	Fallow deer
709	This study	AF710	European fallow deer	Fallow deer
710	This study	AF711	European fallow deer	Fallow deer
711	This study	AF712	European fallow deer	Fallow deer
712	This study	AF713	European fallow deer	Fallow deer
713	This study	AF714	European fallow deer	Fallow deer
714	This study	AF715	European fallow deer	Fallow deer
715	This study	AF716	European fallow deer	Fallow deer
716	This study	CM001	Cattle waste	Cattle waste
717	This study	CM002	Cattle waste	Cattle waste
718	This study	CM003	Cattle waste	Cattle waste
719	This study	CM004	Cattle waste	Cattle waste
720	This study	CM005	Cattle waste	Cattle waste
721	This study	CM006	Cattle waste	Cattle waste
722	This study	CM007	Cattle waste	Cattle waste
723	This study	CM009	Cattle waste	Cattle waste
724	This study	CM010	Cattle waste	Cattle waste
725	This study	CM011	Cattle waste	Cattle waste
726	This study	CM012	Cattle waste	Cattle waste
727	This study	CM013	Cattle waste	Cattle waste
728	This study	CM014	Cattle waste	Cattle waste
729	This study	CM015	Cattle waste	Cattle waste
730	This study	CM016	Cattle waste	Cattle waste
731	This study	CM017	Cattle waste	Cattle waste
732	This study	CM018	Cattle waste	Cattle waste
733	This study	CM019	Cattle waste	Cattle waste
734	This study	CM020	Cattle waste	Cattle waste
735	This study	CM021	Cattle waste	Cattle waste
736	This study	CM022	Cattle waste	Cattle waste
737	This study	CM023	Cattle waste	Cattle waste
738	This study	CM024	Cattle waste	Cattle waste
739	This study	CM025	Cattle waste	Cattle waste
740	This study	CM026	Cattle waste	Cattle waste
741	This study	CM027	Cattle waste	Cattle waste
742	This study	CM028	Cattle waste	Cattle waste
743	This study	CM029	Cattle waste	Cattle waste
744	This study	CM030	Cattle waste	Cattle waste
745	This study	CM031	Cattle waste	Cattle waste
746	This study	CM032	Cattle waste	Cattle waste
747	This study	PM001	Pig waste	Pig waste
748	This study	PM002	Pig waste	Pig waste
749	This study	PM003	Pig waste	Pig waste
750	This study	PM004	Pig waste	Pig waste
751	This study	PM005	Pig waste	Pig waste
752	This study	PM006	Pig waste	Pig waste
753	This study	PM007	Pig waste	Pig waste
754	This study	PM008	Pig waste	Pig waste
755	This study	PM009	Pig waste	Pig waste
756	This study	PM010	Pig waste	Pig waste
757	This study	PM011	Pig waste	Pig waste
758	This study	PM012	Pig waste	Pig waste
759	This study	PM013	Pig waste	Pig waste
760	This study	PM014	Pig waste	Pig waste
761	This study	PM015	Pig waste	Pig waste
762	This study	PM016	Pig waste	Pig waste
763	This study	PM017	Pig waste	Pig waste
764	This study	PM018	Pig waste	Pig waste
765	This study	PM019	Pig waste	Pig waste
766	This study	PM020	Pig waste	Pig waste
767	This study	PM021	Pig waste	Pig waste
768	Mahnic A, Rupnik M (2018) Different host factors are associated with patterns in bacterial and fungal gut microbiota in Slovenian healthy cohort. PLOS ONE 13(12): e0209209. https://doi.org/10.1371/journal.pone.0209388	ZP0001	Human	Human
769	Mahnic A, Rupnik M (2018) Different host factors are associated with patterns in bacterial and fungal gut microbiota in Slovenian healthy cohort. PLOS ONE 13(12): e0209209. https://doi.org/10.1371/journal.pone.0209388	ZP0002	Human	Human
770	Mahnic A, Rupnik M (2018) Different host factors are associated with patterns in bacterial and fungal gut microbiota in Slovenian healthy cohort. PLOS ONE 13(12): e0209209. https://doi.org/10.1371/journal.pone.0209388	ZP0003	Human	Human
771	Mahnic A, Rupnik M (2018) Different host factors are associated with patterns in bacterial and fungal gut microbiota in Slovenian healthy cohort. PLOS ONE 13(12): e0209209. https://doi.org/10.1371/journal.pone.0209388	ZP0004	Human	Human
772	Mahnic A, Rupnik M (2018) Different host factors are associated with patterns in bacterial and fungal gut microbiota in Slovenian healthy cohort. PLOS ONE 13(12): e0209209. https://doi.org/10.1371/journal.pone.0209388	ZP0006	Human	Human
773	Mahnic A, Rupnik M (2018) Different host factors are associated with patterns in bacterial and fungal gut microbiota in Slovenian healthy cohort. PLOS ONE 13(12): e0209209. https://doi.org/10.1371/journal.pone.0209388	ZP0007	Human	Human
774	Mahnic A, Rupnik M (2018) Different host factors are associated with patterns in bacterial and fungal gut microbiota in Slovenian healthy cohort. PLOS ONE 13(12): e0209209. https://doi.org/10.1371/journal.pone.0209388	ZP0008	Human	Human
775	Mahnic A, Rupnik M (2018) Different host factors are associated with patterns in bacterial and fungal gut microbiota in Slovenian healthy cohort. PLOS ONE 13(12): e0209209. https://doi.org/10.1371/journal.pone.0209388	ZP0013	Human	Human
776	Mahnic A, Rupnik M (2018) Different host factors are associated with patterns in bacterial and fungal gut microbiota in Slovenian healthy cohort. PLOS ONE 13(12): e0209209. https://doi.org/10.1371/journal.pone.0209388	ZP0016	Human	Human
777	Mahnic A, Rupnik M (2018) Different host factors are associated with patterns in bacterial and fungal gut microbiota in Slovenian healthy cohort. PLOS ONE 13(12): e0209209. https://doi.org/10.1371/journal.pone.0209388	ZP0017	Human	Human
778	Mahnic A, Rupnik M (2018) Different host factors are associated with patterns in bacterial and fungal gut microbiota in Slovenian healthy cohort. PLOS ONE 13(12): e0209209. https://doi.org/10.1371/journal.pone.0209388	ZP0018	Human	Human
779	Mahnic A, Rupnik M (2018) Different host factors are associated with patterns in bacterial and fungal gut microbiota in Slovenian healthy cohort. PLOS ONE 13(12): e0209209. https://doi.org/10.1371/journal.pone.0209388	ZP0019	Human	Human
780	Mahnic A, Rupnik M (2018) Different host factors are associated with patterns in bacterial and fungal gut microbiota in Slovenian healthy cohort. PLOS ONE 13(12): e0209209. https://doi.org/10.1371/journal.pone.0209388	ZP0021	Human	Human
781	Mahnic A, Rupnik M (2018) Different host factors are associated with patterns in bacterial and fungal gut microbiota in Slovenian healthy cohort. PLOS ONE 13(12): e0209209. https://doi.org/10.1371/journal.pone.0209388	ZP0022	Human	Human
782	Mahnic A, Rupnik M (2018) Different host factors are associated with patterns in bacterial and fungal gut microbiota in Slovenian healthy cohort. PLOS ONE 13(12): e0209209. https://doi.org/10.1371/journal.pone.0209388	ZP0023	Human	Human
783	Mahnic A, Rupnik M (2018) Different host factors are associated with patterns in bacterial and fungal gut microbiota in Slovenian healthy cohort. PLOS ONE 13(12): e0209209. https://doi.org/10.1371/journal.pone.0209388	ZP0024	Human	Human
784	Mahnic A, Rupnik M (2018) Different host factors are associated with patterns in bacterial and fungal gut microbiota in Slovenian healthy cohort. PLOS ONE 13(12): e0209209. https://doi.org/10.1371/journal.pone.0209388	ZP0025	Human	Human
785	Mahnic A, Rupnik M (2018) Different host factors are associated with patterns in bacterial and fungal gut microbiota in Slovenian healthy cohort. PLOS ONE 13(12): e0209209. https://doi.org/10.1371/journal.pone.0209388	ZP0030	Human	Human
786	Mahnic A, Rupnik M (2018) Different host factors are associated with patterns in bacterial and fungal gut microbiota in Slovenian healthy cohort. PLOS ONE 13(12): e0209209. https://doi.org/10.1371/journal.pone.0209388	ZP0031	Human	Human
787	Mahnic A, Rupnik M (2018) Different host factors are associated with patterns in bacterial and fungal gut microbiota in Slovenian healthy cohort. PLOS ONE 13(12): e0209209. https://doi.org/10.1371/journal.pone.0209388	ZP0033	Human	Human
788	Mahnic A, Rupnik M (2018) Different host factors are associated with patterns in bacterial and fungal gut microbiota in Slovenian healthy cohort. PLOS ONE 13(12): e0209209. https://doi.org/10.1371/journal.pone.0209388	ZP0034	Human	Human
789	Mahnic A, Rupnik M (2018) Different host factors are associated with patterns in bacterial and fungal gut microbiota in Slovenian healthy cohort. PLOS ONE 13(12): e0209209. https://doi.org/10.1371/journal.pone.0209388	ZP0035	Human	Human
790	Mahnic A, Rupnik M (2018) Different host factors are associated with patterns in bacterial and fungal gut microbiota in Slovenian healthy cohort. PLOS ONE 13(12): e0209209. https://doi.org/10.1371/journal.pone.0209388	ZP0036	Human	Human
791	Mahnic A, Rupnik M (2018) Different host factors are associated with patterns in bacterial and fungal gut microbiota in Slovenian healthy cohort. PLOS ONE 13(12): e0209209. https://doi.org/10.1371/journal.pone.0209388	ZP0041	Human	Human
792	Mahnic A, Rupnik M (2018) Different host factors are associated with patterns in bacterial and fungal gut microbiota in Slovenian healthy cohort. PLOS ONE 13(12): e0209209. https://doi.org/10.1371/journal.pone.0209388	ZP0042	Human	Human
793	Mahnic A, Rupnik M (2018) Different host factors are associated with patterns in bacterial and fungal gut microbiota in Slovenian healthy cohort. PLOS ONE 13(12): e0209209. https://doi.org/10.1371/journal.pone.0209388	ZP0045	Human	Human
794	Mahnic A, Rupnik M (2018) Different host factors are associated with patterns in bacterial and fungal gut microbiota in Slovenian healthy cohort. PLOS ONE 13(12): e0209209. https://doi.org/10.1371/journal.pone.0209388	ZP0047	Human	Human
795	Mahnic A, Rupnik M (2018) Different host factors are associated with patterns in bacterial and fungal gut microbiota in Slovenian healthy cohort. PLOS ONE 13(12): e0209209. https://doi.org/10.1371/journal.pone.0209388	ZP0048	Human	Human
796	Mahnic A, Rupnik M (2018) Different host factors are associated with patterns in bacterial and fungal gut microbiota in Slovenian healthy cohort. PLOS ONE 13(12): e0209209. https://doi.org/10.1371/journal.pone.0209388	ZP0049	Human	Human
797	Mahnic A, Rupnik M (2018) Different host factors are associated with patterns in bacterial and fungal gut microbiota in Slovenian healthy cohort. PLOS ONE 13(12): e0209209. https://doi.org/10.1371/journal.pone.0209388	ZP0050	Human	Human
798	Mahnic A, Rupnik M (2018) Different host factors are associated with patterns in bacterial and fungal gut microbiota in Slovenian healthy cohort. PLOS ONE 13(12): e0209209. https://doi.org/10.1371/journal.pone.0209388	ZP0051	Human	Human
799	Mahnic A, Rupnik M (2018) Different host factors are associated with patterns in bacterial and fungal gut microbiota in Slovenian healthy cohort. PLOS ONE 13(12): e0209209. https://doi.org/10.1371/journal.pone.0209388	ZP0052	Human	Human
800	Mahnic A, Rupnik M (2018) Different host factors are associated with patterns in bacterial and fungal gut microbiota in Slovenian healthy cohort. PLOS ONE 13(12): e0209209. https://doi.org/10.1371/journal.pone.0209388	ZP0054	Human	Human
801	Mahnic A, Rupnik M (2018) Different host factors are associated with patterns in bacterial and fungal gut microbiota in Slovenian healthy cohort. PLOS ONE 13(12): e0209209. https://doi.org/10.1371/journal.pone.0209388	ZP0055	Human	Human
802	Mahnic A, Rupnik M (2018) Different host factors are associated with patterns in bacterial and fungal gut microbiota in Slovenian healthy cohort. PLOS ONE 13(12): e0209209. https://doi.org/10.1371/journal.pone.0209388	ZP0056	Human	Human
803	Mahnic A, Rupnik M (2018) Different host factors are associated with patterns in bacterial and fungal gut microbiota in Slovenian healthy cohort. PLOS ONE 13(12): e0209209. https://doi.org/10.1371/journal.pone.0209388	ZP0057	Human	Human
804	Mahnic A, Rupnik M (2018) Different host factors are associated with patterns in bacterial and fungal gut microbiota in Slovenian healthy cohort. PLOS ONE 13(12): e0209209. https://doi.org/10.1371/journal.pone.0209388	ZP0059	Human	Human
805	Mahnic A, Rupnik M (2018) Different host factors are associated with patterns in bacterial and fungal gut microbiota in Slovenian healthy cohort. PLOS ONE 13(12): e0209209. https://doi.org/10.1371/journal.pone.0209388	ZP0060	Human	Human
806	Mahnic A, Rupnik M (2018) Different host factors are associated with patterns in bacterial and fungal gut microbiota in Slovenian healthy cohort. PLOS ONE 13(12): e0209209. https://doi.org/10.1371/journal.pone.0209388	ZP0062	Human	Human
807	Mahnic A, Rupnik M (2018) Different host factors are associated with patterns in bacterial and fungal gut microbiota in Slovenian healthy cohort. PLOS ONE 13(12): e0209209. https://doi.org/10.1371/journal.pone.0209388	ZP0065	Human	Human
808	Mahnic A, Rupnik M (2018) Different host factors are associated with patterns in bacterial and fungal gut microbiota in Slovenian healthy cohort. PLOS ONE 13(12): e0209209. https://doi.org/10.1371/journal.pone.0209388	ZP0066	Human	Human
809	Mahnic A, Rupnik M (2018) Different host factors are associated with patterns in bacterial and fungal gut microbiota in Slovenian healthy cohort. PLOS ONE 13(12): e0209209. https://doi.org/10.1371/journal.pone.0209388	ZP0067	Human	Human
810	Mahnic A, Rupnik M (2018) Different host factors are associated with patterns in bacterial and fungal gut microbiota in Slovenian healthy cohort. PLOS ONE 13(12): e0209209. https://doi.org/10.1371/journal.pone.0209388	ZP0068	Human	Human
811	Mahnic A, Rupnik M (2018) Different host factors are associated with patterns in bacterial and fungal gut microbiota in Slovenian healthy cohort. PLOS ONE 13(12): e0209209. https://doi.org/10.1371/journal.pone.0209388	ZP0069	Human	Human
812	Mahnic A, Rupnik M (2018) Different host factors are associated with patterns in bacterial and fungal gut microbiota in Slovenian healthy cohort. PLOS ONE 13(12): e0209209. https://doi.org/10.1371/journal.pone.0209388	ZP0070	Human	Human
813	Mahnic A, Rupnik M (2018) Different host factors are associated with patterns in bacterial and fungal gut microbiota in Slovenian healthy cohort. PLOS ONE 13(12): e0209209. https://doi.org/10.1371/journal.pone.0209388	ZP0072	Human	Human
814	Mahnic A, Rupnik M (2018) Different host factors are associated with patterns in bacterial and fungal gut microbiota in Slovenian healthy cohort. PLOS ONE 13(12): e0209209. https://doi.org/10.1371/journal.pone.0209388	ZP0073	Human	Human
815	Mahnic A, Rupnik M (2018) Different host factors are associated with patterns in bacterial and fungal gut microbiota in Slovenian healthy cohort. PLOS ONE 13(12): e0209209. https://doi.org/10.1371/journal.pone.0209388	ZP0074	Human	Human
816	Mahnic A, Rupnik M (2018) Different host factors are associated with patterns in bacterial and fungal gut microbiota in Slovenian healthy cohort. PLOS ONE 13(12): e0209209. https://doi.org/10.1371/journal.pone.0209388	ZP0075	Human	Human
817	Mahnic A, Rupnik M (2018) Different host factors are associated with patterns in bacterial and fungal gut microbiota in Slovenian healthy cohort. PLOS ONE 13(12): e0209209. https://doi.org/10.1371/journal.pone.0209388	ZP0076	Human	Human
818	Mahnic A, Rupnik M (2018) Different host factors are associated with patterns in bacterial and fungal gut microbiota in Slovenian healthy cohort. PLOS ONE 13(12): e0209209. https://doi.org/10.1371/journal.pone.0209388	ZP0077	Human	Human
819	Mahnic A, Rupnik M (2018) Different host factors are associated with patterns in bacterial and fungal gut microbiota in Slovenian healthy cohort. PLOS ONE 13(12): e0209209. https://doi.org/10.1371/journal.pone.0209388	ZP0078	Human	Human
820	Mahnic A, Rupnik M (2018) Different host factors are associated with patterns in bacterial and fungal gut microbiota in Slovenian healthy cohort. PLOS ONE 13(12): e0209209. https://doi.org/10.1371/journal.pone.0209388	ZP0079	Human	Human
821	Mahnic A, Rupnik M (2018) Different host factors are associated with patterns in bacterial and fungal gut microbiota in Slovenian healthy cohort. PLOS ONE 13(12): e0209209. https://doi.org/10.1371/journal.pone.0209388	ZP0080	Human	Human
822	Mahnic A, Rupnik M (2018) Different host factors are associated with patterns in bacterial and fungal gut microbiota in Slovenian healthy cohort. PLOS ONE 13(12): e0209209. https://doi.org/10.1371/journal.pone.0209388	ZP0081	Human	Human
823	Mahnic A, Rupnik M (2018) Different host factors are associated with patterns in bacterial and fungal gut microbiota in Slovenian healthy cohort. PLOS ONE 13(12): e0209209. https://doi.org/10.1371/journal.pone.0209388	ZP0082	Human	Human
824	Mahnic A, Rupnik M (2018) Different host factors are associated with patterns in bacterial and fungal gut microbiota in Slovenian healthy cohort. PLOS ONE 13(12): e0209209. https://doi.org/10.1371/journal.pone.0209388	ZP0086	Human	Human
825	Mahnic A, Rupnik M (2018) Different host factors are associated with patterns in bacterial and fungal gut microbiota in Slovenian healthy cohort. PLOS ONE 13(12): e0209209. https://doi.org/10.1371/journal.pone.0209388	ZP0088	Human	Human
826	Mahnic A, Rupnik M (2018) Different host factors are associated with patterns in bacterial and fungal gut microbiota in Slovenian healthy cohort. PLOS ONE 13(12): e0209209. https://doi.org/10.1371/journal.pone.0209388	ZP0089	Human	Human
827	Mahnic A, Rupnik M (2018) Different host factors are associated with patterns in bacterial and fungal gut microbiota in Slovenian healthy cohort. PLOS ONE 13(12): e0209209. https://doi.org/10.1371/journal.pone.0209388	ZP0090	Human	Human
828	Mahnic A, Rupnik M (2018) Different host factors are associated with patterns in bacterial and fungal gut microbiota in Slovenian healthy cohort. PLOS ONE 13(12): e0209209. https://doi.org/10.1371/journal.pone.0209388	ZP0091	Human	Human
829	Mahnic A, Rupnik M (2018) Different host factors are associated with patterns in bacterial and fungal gut microbiota in Slovenian healthy cohort. PLOS ONE 13(12): e0209209. https://doi.org/10.1371/journal.pone.0209388	ZP0093	Human	Human
830	Mahnic A, Rupnik M (2018) Different host factors are associated with patterns in bacterial and fungal gut microbiota in Slovenian healthy cohort. PLOS ONE 13(12): e0209209. https://doi.org/10.1371/journal.pone.0209388	ZP0095	Human	Human
831	Mahnic A, Rupnik M (2018) Different host factors are associated with patterns in bacterial and fungal gut microbiota in Slovenian healthy cohort. PLOS ONE 13(12): e0209209. https://doi.org/10.1371/journal.pone.0209388	ZP0097	Human	Human
832	Mahnic A, Rupnik M (2018) Different host factors are associated with patterns in bacterial and fungal gut microbiota in Slovenian healthy cohort. PLOS ONE 13(12): e0209209. https://doi.org/10.1371/journal.pone.0209388	ZP0098	Human	Human
833	Mahnic A, Rupnik M (2018) Different host factors are associated with patterns in bacterial and fungal gut microbiota in Slovenian healthy cohort. PLOS ONE 13(12): e0209209. https://doi.org/10.1371/journal.pone.0209388	ZP0099	Human	Human
834	Mahnic A, Rupnik M (2018) Different host factors are associated with patterns in bacterial and fungal gut microbiota in Slovenian healthy cohort. PLOS ONE 13(12): e0209209. https://doi.org/10.1371/journal.pone.0209388	ZP0100	Human	Human
835	Mahnic A, Rupnik M (2018) Different host factors are associated with patterns in bacterial and fungal gut microbiota in Slovenian healthy cohort. PLOS ONE 13(12): e0209209. https://doi.org/10.1371/journal.pone.0209388	ZP0101	Human	Human
836	Mahnic A, Rupnik M (2018) Different host factors are associated with patterns in bacterial and fungal gut microbiota in Slovenian healthy cohort. PLOS ONE 13(12): e0209209. https://doi.org/10.1371/journal.pone.0209388	ZP0102	Human	Human
837	Mahnic A, Rupnik M (2018) Different host factors are associated with patterns in bacterial and fungal gut microbiota in Slovenian healthy cohort. PLOS ONE 13(12): e0209209. https://doi.org/10.1371/journal.pone.0209388	ZP0103	Human	Human
838	Mahnic A, Rupnik M (2018) Different host factors are associated with patterns in bacterial and fungal gut microbiota in Slovenian healthy cohort. PLOS ONE 13(12): e0209209. https://doi.org/10.1371/journal.pone.0209388	ZP0104	Human	Human
839	Mahnic A, Rupnik M (2018) Different host factors are associated with patterns in bacterial and fungal gut microbiota in Slovenian healthy cohort. PLOS ONE 13(12): e0209209. https://doi.org/10.1371/journal.pone.0209388	ZP0105	Human	Human
840	Mahnic A, Rupnik M (2018) Different host factors are associated with patterns in bacterial and fungal gut microbiota in Slovenian healthy cohort. PLOS ONE 13(12): e0209209. https://doi.org/10.1371/journal.pone.0209388	ZP0106	Human	Human
841	Mahnic A, Rupnik M (2018) Different host factors are associated with patterns in bacterial and fungal gut microbiota in Slovenian healthy cohort. PLOS ONE 13(12): e0209209. https://doi.org/10.1371/journal.pone.0209388	ZP0107	Human	Human
842	Mahnic A, Rupnik M (2018) Different host factors are associated with patterns in bacterial and fungal gut microbiota in Slovenian healthy cohort. PLOS ONE 13(12): e0209209. https://doi.org/10.1371/journal.pone.0209388	ZP0108	Human	Human
843	Mahnic A, Rupnik M (2018) Different host factors are associated with patterns in bacterial and fungal gut microbiota in Slovenian healthy cohort. PLOS ONE 13(12): e0209209. https://doi.org/10.1371/journal.pone.0209388	ZP0109	Human	Human
844	Mahnic A, Rupnik M (2018) Different host factors are associated with patterns in bacterial and fungal gut microbiota in Slovenian healthy cohort. PLOS ONE 13(12): e0209209. https://doi.org/10.1371/journal.pone.0209388	ZP0115	Human	Human
845	Mahnic A, Rupnik M (2018) Different host factors are associated with patterns in bacterial and fungal gut microbiota in Slovenian healthy cohort. PLOS ONE 13(12): e0209209. https://doi.org/10.1371/journal.pone.0209388	ZP0116	Human	Human
846	Mahnic A, Rupnik M (2018) Different host factors are associated with patterns in bacterial and fungal gut microbiota in Slovenian healthy cohort. PLOS ONE 13(12): e0209209. https://doi.org/10.1371/journal.pone.0209388	ZP0117	Human	Human
847	Mahnic A, Rupnik M (2018) Different host factors are associated with patterns in bacterial and fungal gut microbiota in Slovenian healthy cohort. PLOS ONE 13(12): e0209209. https://doi.org/10.1371/journal.pone.0209388	ZP0122	Human	Human
848	Mahnic A, Rupnik M (2018) Different host factors are associated with patterns in bacterial and fungal gut microbiota in Slovenian healthy cohort. PLOS ONE 13(12): e0209209. https://doi.org/10.1371/journal.pone.0209388	ZP0125	Human	Human
849	Mahnic A, Rupnik M (2018) Different host factors are associated with patterns in bacterial and fungal gut microbiota in Slovenian healthy cohort. PLOS ONE 13(12): e0209209. https://doi.org/10.1371/journal.pone.0209388	ZP0126	Human	Human
850	Mahnic A, Rupnik M (2018) Different host factors are associated with patterns in bacterial and fungal gut microbiota in Slovenian healthy cohort. PLOS ONE 13(12): e0209209. https://doi.org/10.1371/journal.pone.0209388	ZP0127	Human	Human
851	Mahnic A, Rupnik M (2018) Different host factors are associated with patterns in bacterial and fungal gut microbiota in Slovenian healthy cohort. PLOS ONE 13(12): e0209209. https://doi.org/10.1371/journal.pone.0209388	ZP0128	Human	Human
852	Mahnic A, Rupnik M (2018) Different host factors are associated with patterns in bacterial and fungal gut microbiota in Slovenian healthy cohort. PLOS ONE 13(12): e0209209. https://doi.org/10.1371/journal.pone.0209388	ZP0129	Human	Human
853	Mahnic A, Rupnik M (2018) Different host factors are associated with patterns in bacterial and fungal gut microbiota in Slovenian healthy cohort. PLOS ONE 13(12): e0209209. https://doi.org/10.1371/journal.pone.0209388	ZP0132	Human	Human
854	Mahnic A, Rupnik M (2018) Different host factors are associated with patterns in bacterial and fungal gut microbiota in Slovenian healthy cohort. PLOS ONE 13(12): e0209209. https://doi.org/10.1371/journal.pone.0209388	ZP0133	Human	Human
855	Mahnic A, Rupnik M (2018) Different host factors are associated with patterns in bacterial and fungal gut microbiota in Slovenian healthy cohort. PLOS ONE 13(12): e0209209. https://doi.org/10.1371/journal.pone.0209388	ZP0135	Human	Human
856	Mahnic A, Rupnik M (2018) Different host factors are associated with patterns in bacterial and fungal gut microbiota in Slovenian healthy cohort. PLOS ONE 13(12): e0209209. https://doi.org/10.1371/journal.pone.0209388	ZP0136	Human	Human
857	Mahnic A, Rupnik M (2018) Different host factors are associated with patterns in bacterial and fungal gut microbiota in Slovenian healthy cohort. PLOS ONE 13(12): e0209209. https://doi.org/10.1371/journal.pone.0209388	ZP0140	Human	Human
858	Mahnic A, Rupnik M (2018) Different host factors are associated with patterns in bacterial and fungal gut microbiota in Slovenian healthy cohort. PLOS ONE 13(12): e0209209. https://doi.org/10.1371/journal.pone.0209388	ZP0141	Human	Human
859	Mahnic A, Rupnik M (2018) Different host factors are associated with patterns in bacterial and fungal gut microbiota in Slovenian healthy cohort. PLOS ONE 13(12): e0209209. https://doi.org/10.1371/journal.pone.0209388	ZP0143	Human	Human
860	Mahnic A, Rupnik M (2018) Different host factors are associated with patterns in bacterial and fungal gut microbiota in Slovenian healthy cohort. PLOS ONE 13(12): e0209209. https://doi.org/10.1371/journal.pone.0209388	ZP0144	Human	Human
861	Mahnic A, Rupnik M (2018) Different host factors are associated with patterns in bacterial and fungal gut microbiota in Slovenian healthy cohort. PLOS ONE 13(12): e0209209. https://doi.org/10.1371/journal.pone.0209388	ZP0145	Human	Human
862	Mahnic A, Rupnik M (2018) Different host factors are associated with patterns in bacterial and fungal gut microbiota in Slovenian healthy cohort. PLOS ONE 13(12): e0209209. https://doi.org/10.1371/journal.pone.0209388	ZP0147	Human	Human
863	Mahnic A, Rupnik M (2018) Different host factors are associated with patterns in bacterial and fungal gut microbiota in Slovenian healthy cohort. PLOS ONE 13(12): e0209209. https://doi.org/10.1371/journal.pone.0209388	ZP0148	Human	Human
864	Mahnic A, Rupnik M (2018) Different host factors are associated with patterns in bacterial and fungal gut microbiota in Slovenian healthy cohort. PLOS ONE 13(12): e0209209. https://doi.org/10.1371/journal.pone.0209388	ZP0149	Human	Human
865	Mahnic A, Rupnik M (2018) Different host factors are associated with patterns in bacterial and fungal gut microbiota in Slovenian healthy cohort. PLOS ONE 13(12): e0209209. https://doi.org/10.1371/journal.pone.0209388	ZP0150	Human	Human
866	Mahnic A, Rupnik M (2018) Different host factors are associated with patterns in bacterial and fungal gut microbiota in Slovenian healthy cohort. PLOS ONE 13(12): e0209209. https://doi.org/10.1371/journal.pone.0209388	ZP0153	Human	Human
867	Mahnic A, Rupnik M (2018) Different host factors are associated with patterns in bacterial and fungal gut microbiota in Slovenian healthy cohort. PLOS ONE 13(12): e0209209. https://doi.org/10.1371/journal.pone.0209388	ZP0155	Human	Human
868	Mahnic A, Rupnik M (2018) Different host factors are associated with patterns in bacterial and fungal gut microbiota in Slovenian healthy cohort. PLOS ONE 13(12): e0209209. https://doi.org/10.1371/journal.pone.0209388	ZP0157	Human	Human
869	Mahnic A, Rupnik M (2018) Different host factors are associated with patterns in bacterial and fungal gut microbiota in Slovenian healthy cohort. PLOS ONE 13(12): e0209209. https://doi.org/10.1371/journal.pone.0209388	ZP0158	Human	Human
870	Mahnic A, Rupnik M (2018) Different host factors are associated with patterns in bacterial and fungal gut microbiota in Slovenian healthy cohort. PLOS ONE 13(12): e0209209. https://doi.org/10.1371/journal.pone.0209388	ZP0163	Human	Human
871	Mahnic A, Rupnik M (2018) Different host factors are associated with patterns in bacterial and fungal gut microbiota in Slovenian healthy cohort. PLOS ONE 13(12): e0209209. https://doi.org/10.1371/journal.pone.0209388	ZP0173	Human	Human
872	Mahnic A, Rupnik M (2018) Different host factors are associated with patterns in bacterial and fungal gut microbiota in Slovenian healthy cohort. PLOS ONE 13(12): e0209209. https://doi.org/10.1371/journal.pone.0209388	ZP0174	Human	Human
873	Mahnic A, Rupnik M (2018) Different host factors are associated with patterns in bacterial and fungal gut microbiota in Slovenian healthy cohort. PLOS ONE 13(12): e0209209. https://doi.org/10.1371/journal.pone.0209388	ZP0175	Human	Human
874	Mahnic A, Rupnik M (2018) Different host factors are associated with patterns in bacterial and fungal gut microbiota in Slovenian healthy cohort. PLOS ONE 13(12): e0209209. https://doi.org/10.1371/journal.pone.0209388	ZP0176	Human	Human
875	Mahnic A, Rupnik M (2018) Different host factors are associated with patterns in bacterial and fungal gut microbiota in Slovenian healthy cohort. PLOS ONE 13(12): e0209209. https://doi.org/10.1371/journal.pone.0209388	ZP0177	Human	Human
876	Mahnic A, Rupnik M (2018) Different host factors are associated with patterns in bacterial and fungal gut microbiota in Slovenian healthy cohort. PLOS ONE 13(12): e0209209. https://doi.org/10.1371/journal.pone.0209388	ZP0179	Human	Human
877	Mahnic A, Rupnik M (2018) Different host factors are associated with patterns in bacterial and fungal gut microbiota in Slovenian healthy cohort. PLOS ONE 13(12): e0209209. https://doi.org/10.1371/journal.pone.0209388	ZP0180	Human	Human
878	Mahnic A, Rupnik M (2018) Different host factors are associated with patterns in bacterial and fungal gut microbiota in Slovenian healthy cohort. PLOS ONE 13(12): e0209209. https://doi.org/10.1371/journal.pone.0209388	ZP0181	Human	Human
879	Mahnic A, Rupnik M (2018) Different host factors are associated with patterns in bacterial and fungal gut microbiota in Slovenian healthy cohort. PLOS ONE 13(12): e0209209. https://doi.org/10.1371/journal.pone.0209388	ZP0182	Human	Human
880	Mahnic A, Rupnik M (2018) Different host factors are associated with patterns in bacterial and fungal gut microbiota in Slovenian healthy cohort. PLOS ONE 13(12): e0209209. https://doi.org/10.1371/journal.pone.0209388	ZP0183	Human	Human
881	Mahnic A, Rupnik M (2018) Different host factors are associated with patterns in bacterial and fungal gut microbiota in Slovenian healthy cohort. PLOS ONE 13(12): e0209209. https://doi.org/10.1371/journal.pone.0209388	ZP0184	Human	Human
882	Mahnic A, Rupnik M (2018) Different host factors are associated with patterns in bacterial and fungal gut microbiota in Slovenian healthy cohort. PLOS ONE 13(12): e0209209. https://doi.org/10.1371/journal.pone.0209388	ZP0185	Human	Human
883	Mahnic A, Rupnik M (2018) Different host factors are associated with patterns in bacterial and fungal gut microbiota in Slovenian healthy cohort. PLOS ONE 13(12): e0209209. https://doi.org/10.1371/journal.pone.0209388	ZP0188	Human	Human
884	Mahnic A, Rupnik M (2018) Different host factors are associated with patterns in bacterial and fungal gut microbiota in Slovenian healthy cohort. PLOS ONE 13(12): e0209209. https://doi.org/10.1371/journal.pone.0209388	ZP0190	Human	Human
885	Mahnic A, Rupnik M (2018) Different host factors are associated with patterns in bacterial and fungal gut microbiota in Slovenian healthy cohort. PLOS ONE 13(12): e0209209. https://doi.org/10.1371/journal.pone.0209388	ZP0194	Human	Human
886	Mahnic A, Rupnik M (2018) Different host factors are associated with patterns in bacterial and fungal gut microbiota in Slovenian healthy cohort. PLOS ONE 13(12): e0209209. https://doi.org/10.1371/journal.pone.0209388	ZP0195	Human	Human
887	Mahnic A, Rupnik M (2018) Different host factors are associated with patterns in bacterial and fungal gut microbiota in Slovenian healthy cohort. PLOS ONE 13(12): e0209209. https://doi.org/10.1371/journal.pone.0209388	ZP0196	Human	Human
888	Mahnic A, Rupnik M (2018) Different host factors are associated with patterns in bacterial and fungal gut microbiota in Slovenian healthy cohort. PLOS ONE 13(12): e0209209. https://doi.org/10.1371/journal.pone.0209388	ZP0199	Human	Human
889	Mahnic A, Rupnik M (2018) Different host factors are associated with patterns in bacterial and fungal gut microbiota in Slovenian healthy cohort. PLOS ONE 13(12): e0209209. https://doi.org/10.1371/journal.pone.0209388	ZP0200	Human	Human
890	Mahnic A, Rupnik M (2018) Different host factors are associated with patterns in bacterial and fungal gut microbiota in Slovenian healthy cohort. PLOS ONE 13(12): e0209209. https://doi.org/10.1371/journal.pone.0209388	ZP0201	Human	Human
891	Mahnic A, Rupnik M (2018) Different host factors are associated with patterns in bacterial and fungal gut microbiota in Slovenian healthy cohort. PLOS ONE 13(12): e0209209. https://doi.org/10.1371/journal.pone.0209388	ZP0202	Human	Human
892	Mahnic A, Rupnik M (2018) Different host factors are associated with patterns in bacterial and fungal gut microbiota in Slovenian healthy cohort. PLOS ONE 13(12): e0209209. https://doi.org/10.1371/journal.pone.0209388	ZP0203	Human	Human
893	Mahnic A, Rupnik M (2018) Different host factors are associated with patterns in bacterial and fungal gut microbiota in Slovenian healthy cohort. PLOS ONE 13(12): e0209209. https://doi.org/10.1371/journal.pone.0209388	ZP0204	Human	Human
894	Mahnic A, Rupnik M (2018) Different host factors are associated with patterns in bacterial and fungal gut microbiota in Slovenian healthy cohort. PLOS ONE 13(12): e0209209. https://doi.org/10.1371/journal.pone.0209388	ZP0205	Human	Human
895	Mahnic A, Rupnik M (2018) Different host factors are associated with patterns in bacterial and fungal gut microbiota in Slovenian healthy cohort. PLOS ONE 13(12): e0209209. https://doi.org/10.1371/journal.pone.0209388	ZP0206	Human	Human
896	Mahnic A, Rupnik M (2018) Different host factors are associated with patterns in bacterial and fungal gut microbiota in Slovenian healthy cohort. PLOS ONE 13(12): e0209209. https://doi.org/10.1371/journal.pone.0209388	ZP0207	Human	Human
897	Mahnic A, Rupnik M (2018) Different host factors are associated with patterns in bacterial and fungal gut microbiota in Slovenian healthy cohort. PLOS ONE 13(12): e0209209. https://doi.org/10.1371/journal.pone.0209388	ZP0208	Human	Human
898	Mahnic A, Rupnik M (2018) Different host factors are associated with patterns in bacterial and fungal gut microbiota in Slovenian healthy cohort. PLOS ONE 13(12): e0209209. https://doi.org/10.1371/journal.pone.0209388	ZP0209	Human	Human
899	Mahnic A, Rupnik M (2018) Different host factors are associated with patterns in bacterial and fungal gut microbiota in Slovenian healthy cohort. PLOS ONE 13(12): e0209209. https://doi.org/10.1371/journal.pone.0209388	ZP0210	Human	Human
900	Mahnic A, Rupnik M (2018) Different host factors are associated with patterns in bacterial and fungal gut microbiota in Slovenian healthy cohort. PLOS ONE 13(12): e0209209. https://doi.org/10.1371/journal.pone.0209388	ZP0212	Human	Human
901	Mahnic A, Rupnik M (2018) Different host factors are associated with patterns in bacterial and fungal gut microbiota in Slovenian healthy cohort. PLOS ONE 13(12): e0209209. https://doi.org/10.1371/journal.pone.0209388	ZP0213	Human	Human
902	Mahnic A, Rupnik M (2018) Different host factors are associated with patterns in bacterial and fungal gut microbiota in Slovenian healthy cohort. PLOS ONE 13(12): e0209209. https://doi.org/10.1371/journal.pone.0209388	ZP0215	Human	Human
903	Mahnic A, Rupnik M (2018) Different host factors are associated with patterns in bacterial and fungal gut microbiota in Slovenian healthy cohort. PLOS ONE 13(12): e0209209. https://doi.org/10.1371/journal.pone.0209388	ZP0221	Human	Human
904	Mahnic A, Rupnik M (2018) Different host factors are associated with patterns in bacterial and fungal gut microbiota in Slovenian healthy cohort. PLOS ONE 13(12): e0209209. https://doi.org/10.1371/journal.pone.0209388	ZP0223	Human	Human
905	Mahnic A, Rupnik M (2018) Different host factors are associated with patterns in bacterial and fungal gut microbiota in Slovenian healthy cohort. PLOS ONE 13(12): e0209209. https://doi.org/10.1371/journal.pone.0209388	ZP0224	Human	Human
906	Mahnic A, Rupnik M (2018) Different host factors are associated with patterns in bacterial and fungal gut microbiota in Slovenian healthy cohort. PLOS ONE 13(12): e0209209. https://doi.org/10.1371/journal.pone.0209388	ZP0226	Human	Human
907	Mahnic A, Rupnik M (2018) Different host factors are associated with patterns in bacterial and fungal gut microbiota in Slovenian healthy cohort. PLOS ONE 13(12): e0209209. https://doi.org/10.1371/journal.pone.0209388	ZP0227	Human	Human
908	Mahnic A, Rupnik M (2018) Different host factors are associated with patterns in bacterial and fungal gut microbiota in Slovenian healthy cohort. PLOS ONE 13(12): e0209209. https://doi.org/10.1371/journal.pone.0209388	ZP0228	Human	Human
909	Mahnic A, Rupnik M (2018) Different host factors are associated with patterns in bacterial and fungal gut microbiota in Slovenian healthy cohort. PLOS ONE 13(12): e0209209. https://doi.org/10.1371/journal.pone.0209388	ZP0229	Human	Human
910	Mahnic A, Rupnik M (2018) Different host factors are associated with patterns in bacterial and fungal gut microbiota in Slovenian healthy cohort. PLOS ONE 13(12): e0209209. https://doi.org/10.1371/journal.pone.0209388	ZP0230	Human	Human
911	Mahnic A, Rupnik M (2018) Different host factors are associated with patterns in bacterial and fungal gut microbiota in Slovenian healthy cohort. PLOS ONE 13(12): e0209209. https://doi.org/10.1371/journal.pone.0209388	ZP0231	Human	Human
912	Mahnic A, Rupnik M (2018) Different host factors are associated with patterns in bacterial and fungal gut microbiota in Slovenian healthy cohort. PLOS ONE 13(12): e0209209. https://doi.org/10.1371/journal.pone.0209388	ZP0232	Human	Human
913	Mahnic A, Rupnik M (2018) Different host factors are associated with patterns in bacterial and fungal gut microbiota in Slovenian healthy cohort. PLOS ONE 13(12): e0209209. https://doi.org/10.1371/journal.pone.0209388	ZP0233	Human	Human
914	Mahnic A, Rupnik M (2018) Different host factors are associated with patterns in bacterial and fungal gut microbiota in Slovenian healthy cohort. PLOS ONE 13(12): e0209209. https://doi.org/10.1371/journal.pone.0209388	ZP0235	Human	Human
915	Mahnic A, Rupnik M (2018) Different host factors are associated with patterns in bacterial and fungal gut microbiota in Slovenian healthy cohort. PLOS ONE 13(12): e0209209. https://doi.org/10.1371/journal.pone.0209388	ZP0236	Human	Human
916	Mahnic A, Rupnik M (2018) Different host factors are associated with patterns in bacterial and fungal gut microbiota in Slovenian healthy cohort. PLOS ONE 13(12): e0209209. https://doi.org/10.1371/journal.pone.0209388	ZP0248	Human	Human
917	Mahnic A, Rupnik M (2018) Different host factors are associated with patterns in bacterial and fungal gut microbiota in Slovenian healthy cohort. PLOS ONE 13(12): e0209209. https://doi.org/10.1371/journal.pone.0209388	ZP0249	Human	Human
918	Mahnic A, Rupnik M (2018) Different host factors are associated with patterns in bacterial and fungal gut microbiota in Slovenian healthy cohort. PLOS ONE 13(12): e0209209. https://doi.org/10.1371/journal.pone.0209388	ZP0251	Human	Human
919	Mahnic A, Rupnik M (2018) Different host factors are associated with patterns in bacterial and fungal gut microbiota in Slovenian healthy cohort. PLOS ONE 13(12): e0209209. https://doi.org/10.1371/journal.pone.0209388	ZP0252	Human	Human
920	Mahnic A, Rupnik M (2018) Different host factors are associated with patterns in bacterial and fungal gut microbiota in Slovenian healthy cohort. PLOS ONE 13(12): e0209209. https://doi.org/10.1371/journal.pone.0209388	ZP0256	Human	Human
921	Mahnic A, Rupnik M (2018) Different host factors are associated with patterns in bacterial and fungal gut microbiota in Slovenian healthy cohort. PLOS ONE 13(12): e0209209. https://doi.org/10.1371/journal.pone.0209388	ZP0257	Human	Human
922	Mahnic A, Rupnik M (2018) Different host factors are associated with patterns in bacterial and fungal gut microbiota in Slovenian healthy cohort. PLOS ONE 13(12): e0209209. https://doi.org/10.1371/journal.pone.0209388	ZP0258	Human	Human
923	Mahnic A, Rupnik M (2018) Different host factors are associated with patterns in bacterial and fungal gut microbiota in Slovenian healthy cohort. PLOS ONE 13(12): e0209209. https://doi.org/10.1371/journal.pone.0209388	ZP0262	Human	Human
924	Mahnic A, Rupnik M (2018) Different host factors are associated with patterns in bacterial and fungal gut microbiota in Slovenian healthy cohort. PLOS ONE 13(12): e0209209. https://doi.org/10.1371/journal.pone.0209388	ZP0263	Human	Human
925	Mahnic A, Rupnik M (2018) Different host factors are associated with patterns in bacterial and fungal gut microbiota in Slovenian healthy cohort. PLOS ONE 13(12): e0209209. https://doi.org/10.1371/journal.pone.0209388	ZP0264	Human	Human
926	Mahnic A, Rupnik M (2018) Different host factors are associated with patterns in bacterial and fungal gut microbiota in Slovenian healthy cohort. PLOS ONE 13(12): e0209209. https://doi.org/10.1371/journal.pone.0209388	ZP0265	Human	Human
927	Mahnic A, Rupnik M (2018) Different host factors are associated with patterns in bacterial and fungal gut microbiota in Slovenian healthy cohort. PLOS ONE 13(12): e0209209. https://doi.org/10.1371/journal.pone.0209388	ZP0266	Human	Human
928	Mahnic A, Rupnik M (2018) Different host factors are associated with patterns in bacterial and fungal gut microbiota in Slovenian healthy cohort. PLOS ONE 13(12): e0209209. https://doi.org/10.1371/journal.pone.0209388	ZP0268	Human	Human
929	Mahnic A, Rupnik M (2018) Different host factors are associated with patterns in bacterial and fungal gut microbiota in Slovenian healthy cohort. PLOS ONE 13(12): e0209209. https://doi.org/10.1371/journal.pone.0209388	ZP0271	Human	Human
930	Mahnic A, Rupnik M (2018) Different host factors are associated with patterns in bacterial and fungal gut microbiota in Slovenian healthy cohort. PLOS ONE 13(12): e0209209. https://doi.org/10.1371/journal.pone.0209388	ZP0272	Human	Human
931	Mahnic A, Rupnik M (2018) Different host factors are associated with patterns in bacterial and fungal gut microbiota in Slovenian healthy cohort. PLOS ONE 13(12): e0209209. https://doi.org/10.1371/journal.pone.0209388	ZP0273	Human	Human
932	Mahnic A, Rupnik M (2018) Different host factors are associated with patterns in bacterial and fungal gut microbiota in Slovenian healthy cohort. PLOS ONE 13(12): e0209209. https://doi.org/10.1371/journal.pone.0209388	ZP0275	Human	Human
933	Mahnic A, Rupnik M (2018) Different host factors are associated with patterns in bacterial and fungal gut microbiota in Slovenian healthy cohort. PLOS ONE 13(12): e0209209. https://doi.org/10.1371/journal.pone.0209388	ZP0276	Human	Human
934	Mahnic A, Rupnik M (2018) Different host factors are associated with patterns in bacterial and fungal gut microbiota in Slovenian healthy cohort. PLOS ONE 13(12): e0209209. https://doi.org/10.1371/journal.pone.0209388	ZP0279	Human	Human
935	Mahnic A, Rupnik M (2018) Different host factors are associated with patterns in bacterial and fungal gut microbiota in Slovenian healthy cohort. PLOS ONE 13(12): e0209209. https://doi.org/10.1371/journal.pone.0209388	ZP0282	Human	Human
936	Mahnic A, Rupnik M (2018) Different host factors are associated with patterns in bacterial and fungal gut microbiota in Slovenian healthy cohort. PLOS ONE 13(12): e0209209. https://doi.org/10.1371/journal.pone.0209388	ZP0283	Human	Human
937	Mahnic A, Rupnik M (2018) Different host factors are associated with patterns in bacterial and fungal gut microbiota in Slovenian healthy cohort. PLOS ONE 13(12): e0209209. https://doi.org/10.1371/journal.pone.0209388	ZP0285	Human	Human
938	Mahnic A, Rupnik M (2018) Different host factors are associated with patterns in bacterial and fungal gut microbiota in Slovenian healthy cohort. PLOS ONE 13(12): e0209209. https://doi.org/10.1371/journal.pone.0209388	ZP0286	Human	Human
939	Mahnic A, Rupnik M (2018) Different host factors are associated with patterns in bacterial and fungal gut microbiota in Slovenian healthy cohort. PLOS ONE 13(12): e0209209. https://doi.org/10.1371/journal.pone.0209388	ZP0288	Human	Human
940	Mahnic A, Rupnik M (2018) Different host factors are associated with patterns in bacterial and fungal gut microbiota in Slovenian healthy cohort. PLOS ONE 13(12): e0209209. https://doi.org/10.1371/journal.pone.0209388	ZP0289	Human	Human
941	Mahnic A, Rupnik M (2018) Different host factors are associated with patterns in bacterial and fungal gut microbiota in Slovenian healthy cohort. PLOS ONE 13(12): e0209209. https://doi.org/10.1371/journal.pone.0209388	ZP0290	Human	Human
942	Mahnic A, Rupnik M (2018) Different host factors are associated with patterns in bacterial and fungal gut microbiota in Slovenian healthy cohort. PLOS ONE 13(12): e0209209. https://doi.org/10.1371/journal.pone.0209388	ZP0291	Human	Human
943	Mahnic A, Rupnik M (2018) Different host factors are associated with patterns in bacterial and fungal gut microbiota in Slovenian healthy cohort. PLOS ONE 13(12): e0209209. https://doi.org/10.1371/journal.pone.0209388	ZP0294	Human	Human
944	Mahnic A, Rupnik M (2018) Different host factors are associated with patterns in bacterial and fungal gut microbiota in Slovenian healthy cohort. PLOS ONE 13(12): e0209209. https://doi.org/10.1371/journal.pone.0209388	ZP0296	Human	Human
945	Mahnic A, Rupnik M (2018) Different host factors are associated with patterns in bacterial and fungal gut microbiota in Slovenian healthy cohort. PLOS ONE 13(12): e0209209. https://doi.org/10.1371/journal.pone.0209388	ZP0297	Human	Human
946	Mahnic A, Rupnik M (2018) Different host factors are associated with patterns in bacterial and fungal gut microbiota in Slovenian healthy cohort. PLOS ONE 13(12): e0209209. https://doi.org/10.1371/journal.pone.0209388	ZP0300	Human	Human
947	Mahnic A, Rupnik M (2018) Different host factors are associated with patterns in bacterial and fungal gut microbiota in Slovenian healthy cohort. PLOS ONE 13(12): e0209209. https://doi.org/10.1371/journal.pone.0209388	ZP0301	Human	Human
948	Mahnic A, Rupnik M (2018) Different host factors are associated with patterns in bacterial and fungal gut microbiota in Slovenian healthy cohort. PLOS ONE 13(12): e0209209. https://doi.org/10.1371/journal.pone.0209388	ZP0302	Human	Human
949	Mahnic A, Rupnik M (2018) Different host factors are associated with patterns in bacterial and fungal gut microbiota in Slovenian healthy cohort. PLOS ONE 13(12): e0209209. https://doi.org/10.1371/journal.pone.0209388	ZP0303	Human	Human
950	Mahnic A, Rupnik M (2018) Different host factors are associated with patterns in bacterial and fungal gut microbiota in Slovenian healthy cohort. PLOS ONE 13(12): e0209209. https://doi.org/10.1371/journal.pone.0209388	ZP0304	Human	Human
951	Mahnic A, Rupnik M (2018) Different host factors are associated with patterns in bacterial and fungal gut microbiota in Slovenian healthy cohort. PLOS ONE 13(12): e0209209. https://doi.org/10.1371/journal.pone.0209388	ZP0305	Human	Human
952	Mahnic A, Rupnik M (2018) Different host factors are associated with patterns in bacterial and fungal gut microbiota in Slovenian healthy cohort. PLOS ONE 13(12): e0209209. https://doi.org/10.1371/journal.pone.0209388	ZP0308	Human	Human
953	Mahnic A, Rupnik M (2018) Different host factors are associated with patterns in bacterial and fungal gut microbiota in Slovenian healthy cohort. PLOS ONE 13(12): e0209209. https://doi.org/10.1371/journal.pone.0209388	ZP0318	Human	Human

### Sheet: Legend
Manure storage type	Explanation
Manure heap	A pile of animal fecal waste mixed with urine and bedding, stored in outdoor manure bunkers, where excess liquid is drained away.
Slurry pit	An in-house slurry pit beneath the stable for storage of animal fecal waste and urine.
Slurry tank	An outdoor tank for storage of animal fecal waste and urine, exposed to rain.
Manure leachate	Leachate from outdoor manure bunkers, potentially mixed with rainwater and stored in leachate collection pits.
