## Supplementary material for "MicrobiomePrime: A primer pair selection tool for microbial source tracking validated on a comprehensive collection of animal gut and fecal waste microbiomes": S2 Table (part 1 of 3)

### Sheet: Results table
PP_ID	Specificity	Specificity2	Sensitivity	Sensitivity2	Sensitivity2_detailed	Presence_nontarget_samples	Percent_abundance_target	Percent_abundance_nontarget	Percent_abundance_target_detailed	Percent_abundance_nontarget_detailed	Taxonomy_target	Taxonomy_nontarget	N_seqIDs_target	Positive_target_samples	Positive_nontarget_samples	Negative_target_samples	Exceptions	Presence_exceptions_samples	Percent_abundance_exceptions_detailed	Taxonomy_exceptions	Positive_exceptions_samples	PrimerF	PrimerR	TmF_max	TmR_max	TmF_target	TmF_nontarget	TmR_target	TmR_nontarget	MismatchF_target	MismatchF_nontarget	MismatchR_target	MismatchR_nontarget	Amplicon_sizes_target	Amplicon_sizes_nontarget	HeuristicsF	HeuristicsR	Hairpin_Tm_F	Hairpin_Tm_R	Homodimer_Tm_F	Homodimer_Tm_R	Heterodimer_Tm	File_number
Pig1247Fw:Pig5158Rv	100	764/764	91.11	41/45	Pig (41/45)	NA	0.6190, SD=0.7857	NA	Pig (0.6190, SD=0.7857)	NA	Prevotella	NA	19	Pig (AF065, AF066, AF067, AF068, AF086, AF096, AF109, AF114, AF119, AF120, AF121, AF122, AF279, AF281, AF282, AF283, AF284, AF288, AF289, AF304, AF305, AF306, AF373, AF374, AF375, AF376, AF383, AF384, AF388, AF389, AF390, AF451, AF452, AF455, AF456, AF492, AF493, AF494, AF495, AF496, AF557)	NA	Pig (AF280, AF290, AF296, AF297)	Pig manure	Pig manure (1/21)	Pig manure (0.1273)	Prevotella	Pig manure (PM007)	GCAGCGCGAACTGGTTTCCTTG	CGCGATACAGTGAGCTGCCTTC	64,54	63,12	50.49, 64.54	50.49, 64.54	54.65, 63.12	54.65, 63.12	[0-2]	[0-2]	[0-2]	[0-2]	116	116	MULTI_5_GC, NO_POLY_RUNS	MULTI_5_GC, NO_POLY_RUNS	189593	368204	0	0	0	4971
Pig2279Fw:Pig5158Rv	100	764/764	91.11	41/45	Pig (41/45)	NA	0.6190, SD=0.7857	NA	Pig (0.6190, SD=0.7857)	NA	Prevotella	NA	19	Pig (AF065, AF066, AF067, AF068, AF086, AF096, AF109, AF114, AF119, AF120, AF121, AF122, AF279, AF281, AF282, AF283, AF284, AF288, AF289, AF304, AF305, AF306, AF373, AF374, AF375, AF376, AF383, AF384, AF388, AF389, AF390, AF451, AF452, AF455, AF456, AF492, AF493, AF494, AF495, AF496, AF557)	NA	Pig (AF280, AF290, AF296, AF297)	Pig manure	Pig manure (1/21)	Pig manure (0.1273)	Prevotella	Pig manure (PM007)	TTTAAAGGGAGCGTAGGCCGGA	CGCGATACAGTGAGCTGCCTTC	63,13	63,12	53.84, 63.13	53.84, 63.13	54.65, 63.12	54.65, 63.12	[0-1]	[0-1]	[0-2]	[0-2]	180	180	NO_POLY_RUNS	MULTI_5_GC, NO_POLY_RUNS	539597	368204	0	0	0	5400
Pig5679Fw:Pig5158Rv	100	764/764	91.11	41/45	Pig (41/45)	NA	0.6190, SD=0.7857	NA	Pig (0.6190, SD=0.7857)	NA	Prevotella	NA	19	Pig (AF065, AF066, AF067, AF068, AF086, AF096, AF109, AF114, AF119, AF120, AF121, AF122, AF279, AF281, AF282, AF283, AF284, AF288, AF289, AF304, AF305, AF306, AF373, AF374, AF375, AF376, AF383, AF384, AF388, AF389, AF390, AF451, AF452, AF455, AF456, AF492, AF493, AF494, AF495, AF496, AF557)	NA	Pig (AF280, AF290, AF296, AF297)	Pig manure	Pig manure (1/21)	Pig manure (0.1273)	Prevotella	Pig manure (PM007)	TTTAAAGGGAGCGTAGGCTGGA	CGCGATACAGTGAGCTGCCTTC	60,76	63,12	57.9, 60.76	57.9, 60.76	54.65, 63.12	54.65, 63.12	[0-1]	[0-1]	[0-2]	[0-2]	180	180	NO_POLY_RUNS	MULTI_5_GC, NO_POLY_RUNS	393676	368204	368542	0	0	6704
Pig5805Fw:Pig504Rv	100	764/764	91.11	41/45	Pig (41/45)	NA	0.5377, SD=0.7716	NA	Pig (0.5377, SD=0.7716)	NA	Prevotella	NA	17	Pig (AF065, AF066, AF067, AF068, AF086, AF096, AF109, AF114, AF119, AF120, AF121, AF122, AF279, AF281, AF282, AF283, AF284, AF288, AF289, AF304, AF305, AF306, AF373, AF374, AF375, AF376, AF383, AF384, AF388, AF389, AF390, AF451, AF452, AF455, AF456, AF492, AF493, AF494, AF495, AF496, AF557)	NA	Pig (AF280, AF290, AF296, AF297)	Pig manure	Pig manure (1/21)	Pig manure (0.1273)	Prevotella	Pig manure (PM007)	ACTGGTTTCCTTGAGTGCGCTG	CGCAATCGGAGTTCTTCGTGAT	62,83	60,59	62.83	62.83	60.59	60.59	[0-0]	[0-0]	[0-0]	[0-0]	86	86	MULTI_5_GC, NO_POLY_RUNS	NO_POLY_RUNS, NO_3_T	0	251804	0	0	0	1065
Pig5715Fw:Pig504Rv	100	764/764	91.11	41/45	Pig (41/45)	NA	0.5377, SD=0.7716	NA	Pig (0.5377, SD=0.7716)	NA	Prevotella	NA	17	Pig (AF065, AF066, AF067, AF068, AF086, AF096, AF109, AF114, AF119, AF120, AF121, AF122, AF279, AF281, AF282, AF283, AF284, AF288, AF289, AF304, AF305, AF306, AF373, AF374, AF375, AF376, AF383, AF384, AF388, AF389, AF390, AF451, AF452, AF455, AF456, AF492, AF493, AF494, AF495, AF496, AF557)	NA	Pig (AF280, AF290, AF296, AF297)	Pig manure	Pig manure (1/21)	Pig manure (0.1273)	Prevotella	Pig manure (PM007)	AACTGGTTTCCTTGAGTGCGCT	CGCAATCGGAGTTCTTCGTGAT	62,23	60,59	62.23	62.23	60.59	60.59	[0-0]	[0-0]	[0-0]	[0-0]	87	87	NO_POLY_RUNS, NO_3_T	NO_POLY_RUNS, NO_3_T	129007	251804	0	0	0	987
Pig4876Fw:Pig5158Rv	100	764/764	91.11	41/45	Pig (41/45)	NA	0.5369, SD=0.7316	NA	Pig (0.5369, SD=0.7316)	NA	Prevotella	NA	17	Pig (AF065, AF066, AF067, AF068, AF086, AF096, AF109, AF114, AF119, AF120, AF121, AF122, AF279, AF281, AF282, AF283, AF284, AF288, AF289, AF304, AF305, AF306, AF373, AF374, AF375, AF376, AF383, AF384, AF388, AF389, AF390, AF451, AF452, AF455, AF456, AF492, AF493, AF494, AF495, AF496, AF557)	NA	Pig (AF280, AF290, AF296, AF297)	Pig manure	Pig manure (1/21)	Pig manure (0.1273)	Prevotella	Pig manure (PM007)	AGGCTGGAGATTAAGCGTGTTG	CGCGATACAGTGAGCTGCCTTC	60,23	63,12	53.99, 60.23	53.99, 60.23	63.12	63.12	[0-1]	[0-1]	[0-0]	[0-0]	166	166	MULTI_5_GC, NO_POLY_RUNS	MULTI_5_GC, NO_POLY_RUNS	227005	368204	0	0	0	6411
Pig5198Fw:Pig5158Rv	100	764/764	91.11	41/45	Pig (41/45)	NA	0.5369, SD=0.7316	NA	Pig (0.5369, SD=0.7316)	NA	Prevotella	NA	17	Pig (AF065, AF066, AF067, AF068, AF086, AF096, AF109, AF114, AF119, AF120, AF121, AF122, AF279, AF281, AF282, AF283, AF284, AF288, AF289, AF304, AF305, AF306, AF373, AF374, AF375, AF376, AF383, AF384, AF388, AF389, AF390, AF451, AF452, AF455, AF456, AF492, AF493, AF494, AF495, AF496, AF557)	NA	Pig (AF280, AF290, AF296, AF297)	Pig manure	Pig manure (1/21)	Pig manure (0.1273)	Prevotella	Pig manure (PM007)	GAGCGTAGGCTGGAGATTAAGC	CGCGATACAGTGAGCTGCCTTC	60,18	63,12	54.01, 60.18	54.01, 60.18	63.12	63.12	[0-1]	[0-1]	[0-0]	[0-0]	172	172	MULTI_5_GC, NO_POLY_RUNS	MULTI_5_GC, NO_POLY_RUNS	393676	368204	368542	0	0	6527
Pig5805Fw:Pig1933Rv	100	764/764	91.11	41/45	Pig (41/45)	NA	0.5284, SD=0.7340	NA	Pig (0.5284, SD=0.7340)	NA	Prevotella	NA	16	Pig (AF065, AF066, AF067, AF068, AF086, AF096, AF109, AF114, AF119, AF120, AF121, AF122, AF279, AF281, AF282, AF283, AF284, AF288, AF289, AF304, AF305, AF306, AF373, AF374, AF375, AF376, AF383, AF384, AF388, AF389, AF390, AF451, AF452, AF455, AF456, AF492, AF493, AF494, AF495, AF496, AF557)	NA	Pig (AF280, AF290, AF296, AF297)	Pig manure	Pig manure (1/21)	Pig manure (0.1273)	Prevotella	Pig manure (PM007)	ACTGGTTTCCTTGAGTGCGCTG	GTGAGCTGCCTTCGCAATCGGA	62,83	65	62.83	62.83	65	65	[0-0]	[0-0]	[0-0]	[0-0]	98	98	MULTI_5_GC, NO_POLY_RUNS	NO_POLY_RUNS	0	165277	0	0	0	1066
Pig5805Fw:Pig4737Rv	100	764/764	91.11	41/45	Pig (41/45)	NA	0.5284, SD=0.7340	NA	Pig (0.5284, SD=0.7340)	NA	Prevotella	NA	16	Pig (AF065, AF066, AF067, AF068, AF086, AF096, AF109, AF114, AF119, AF120, AF121, AF122, AF279, AF281, AF282, AF283, AF284, AF288, AF289, AF304, AF305, AF306, AF373, AF374, AF375, AF376, AF383, AF384, AF388, AF389, AF390, AF451, AF452, AF455, AF456, AF492, AF493, AF494, AF495, AF496, AF557)	NA	Pig (AF280, AF290, AF296, AF297)	Pig manure	Pig manure (1/21)	Pig manure (0.1273)	Prevotella	Pig manure (PM007)	ACTGGTTTCCTTGAGTGCGCTG	TCGCGATACAGTGAGCTGCCTT	62,83	63,63	62.83	62.83	63.63	63.63	[0-0]	[0-0]	[0-0]	[0-0]	108	108	MULTI_5_GC, NO_POLY_RUNS	MULTI_5_GC, NO_3_T	0	368204	0	10,33	0	1067
Pig5805Fw:Pig4862Rv	100	764/764	91.11	41/45	Pig (41/45)	NA	0.5284, SD=0.7340	NA	Pig (0.5284, SD=0.7340)	NA	Prevotella	NA	16	Pig (AF065, AF066, AF067, AF068, AF086, AF096, AF109, AF114, AF119, AF120, AF121, AF122, AF279, AF281, AF282, AF283, AF284, AF288, AF289, AF304, AF305, AF306, AF373, AF374, AF375, AF376, AF383, AF384, AF388, AF389, AF390, AF451, AF452, AF455, AF456, AF492, AF493, AF494, AF495, AF496, AF557)	NA	Pig (AF280, AF290, AF296, AF297)	Pig manure	Pig manure (1/21)	Pig manure (0.1273)	Prevotella	Pig manure (PM007)	ACTGGTTTCCTTGAGTGCGCTG	GTCGCGATACAGTGAGCTGCCT	62,83	64,2	62.83	62.83	64.2	64.2	[0-0]	[0-0]	[0-0]	[0-0]	109	109	MULTI_5_GC, NO_POLY_RUNS	MULTI_5_GC, NO_3_T	0	368204	0	10,33	0	1067
Pig5805Fw:Pig5028Rv	100	764/764	91.11	41/45	Pig (41/45)	NA	0.5284, SD=0.7340	NA	Pig (0.5284, SD=0.7340)	NA	Prevotella	NA	16	Pig (AF065, AF066, AF067, AF068, AF086, AF096, AF109, AF114, AF119, AF120, AF121, AF122, AF279, AF281, AF282, AF283, AF284, AF288, AF289, AF304, AF305, AF306, AF373, AF374, AF375, AF376, AF383, AF384, AF388, AF389, AF390, AF451, AF452, AF455, AF456, AF492, AF493, AF494, AF495, AF496, AF557)	NA	Pig (AF280, AF290, AF296, AF297)	Pig manure	Pig manure (1/21)	Pig manure (0.1273)	Prevotella	Pig manure (PM007)	ACTGGTTTCCTTGAGTGCGCTG	GCGATACAGTGAGCTGCCTTCG	62,83	63,12	62.83	62.83	63.12	63.12	[0-0]	[0-0]	[0-0]	[0-0]	106	106	MULTI_5_GC, NO_POLY_RUNS	NO_POLY_RUNS	0	161456	0	0	0	1067
Pig5805Fw:Pig5158Rv	100	764/764	91.11	41/45	Pig (41/45)	NA	0.5284, SD=0.7340	NA	Pig (0.5284, SD=0.7340)	NA	Prevotella	NA	16	Pig (AF065, AF066, AF067, AF068, AF086, AF096, AF109, AF114, AF119, AF120, AF121, AF122, AF279, AF281, AF282, AF283, AF284, AF288, AF289, AF304, AF305, AF306, AF373, AF374, AF375, AF376, AF383, AF384, AF388, AF389, AF390, AF451, AF452, AF455, AF456, AF492, AF493, AF494, AF495, AF496, AF557)	NA	Pig (AF280, AF290, AF296, AF297)	Pig manure	Pig manure (1/21)	Pig manure (0.1273)	Prevotella	Pig manure (PM007)	ACTGGTTTCCTTGAGTGCGCTG	CGCGATACAGTGAGCTGCCTTC	62,83	63,12	62.83	62.83	63.12	63.12	[0-0]	[0-0]	[0-0]	[0-0]	107	107	MULTI_5_GC, NO_POLY_RUNS	MULTI_5_GC, NO_POLY_RUNS	0	368204	0	0	0	1067
Pig5805Fw:Pig5321Rv	100	764/764	91.11	41/45	Pig (41/45)	NA	0.5284, SD=0.7340	NA	Pig (0.5284, SD=0.7340)	NA	Prevotella	NA	16	Pig (AF065, AF066, AF067, AF068, AF086, AF096, AF109, AF114, AF119, AF120, AF121, AF122, AF279, AF281, AF282, AF283, AF284, AF288, AF289, AF304, AF305, AF306, AF373, AF374, AF375, AF376, AF383, AF384, AF388, AF389, AF390, AF451, AF452, AF455, AF456, AF492, AF493, AF494, AF495, AF496, AF557)	NA	Pig (AF280, AF290, AF296, AF297)	Pig manure	Pig manure (1/21)	Pig manure (0.1273)	Prevotella	Pig manure (PM007)	ACTGGTTTCCTTGAGTGCGCTG	AGTCGCGATACAGTGAGCTGCC	62,83	64,2	62.83	62.83	64.2	64.2	[0-0]	[0-0]	[0-0]	[0-0]	110	110	MULTI_5_GC, NO_POLY_RUNS	MULTI_5_GC	0	368204	0	10,33	0	1067
Pig5805Fw:Pig5599Rv	100	764/764	91.11	41/45	Pig (41/45)	NA	0.5284, SD=0.7340	NA	Pig (0.5284, SD=0.7340)	NA	Prevotella	NA	16	Pig (AF065, AF066, AF067, AF068, AF086, AF096, AF109, AF114, AF119, AF120, AF121, AF122, AF279, AF281, AF282, AF283, AF284, AF288, AF289, AF304, AF305, AF306, AF373, AF374, AF375, AF376, AF383, AF384, AF388, AF389, AF390, AF451, AF452, AF455, AF456, AF492, AF493, AF494, AF495, AF496, AF557)	NA	Pig (AF280, AF290, AF296, AF297)	Pig manure	Pig manure (1/21)	Pig manure (0.1273)	Prevotella	Pig manure (PM007)	ACTGGTTTCCTTGAGTGCGCTG	GATACAGTGAGCTGCCTTCGCA	62,83	62,21	62.83	62.83	62.21	62.21	[0-0]	[0-0]	[0-0]	[0-0]	104	104	MULTI_5_GC, NO_POLY_RUNS	NO_POLY_RUNS	0	165277	0	0	0	1067
Pig5991Fw:Pig4737Rv	100	764/764	91.11	41/45	Pig (41/45)	NA	0.5284, SD=0.7340	NA	Pig (0.5284, SD=0.7340)	NA	Prevotella	NA	16	Pig (AF065, AF066, AF067, AF068, AF086, AF096, AF109, AF114, AF119, AF120, AF121, AF122, AF279, AF281, AF282, AF283, AF284, AF288, AF289, AF304, AF305, AF306, AF373, AF374, AF375, AF376, AF383, AF384, AF388, AF389, AF390, AF451, AF452, AF455, AF456, AF492, AF493, AF494, AF495, AF496, AF557)	NA	Pig (AF280, AF290, AF296, AF297)	Pig manure	Pig manure (1/21)	Pig manure (0.1273)	Prevotella	Pig manure (PM007)	CGAACTGGTTTCCTTGAGTGCG	TCGCGATACAGTGAGCTGCCTT	61,47	63,63	61.47	61.47	63.63	63.63	[0-0]	[0-0]	[0-0]	[0-0]	111	111	NO_POLY_RUNS	MULTI_5_GC, NO_3_T	138552	368204	0	10,33	0	1274
Pig5991Fw:Pig4862Rv	100	764/764	91.11	41/45	Pig (41/45)	NA	0.5284, SD=0.7340	NA	Pig (0.5284, SD=0.7340)	NA	Prevotella	NA	16	Pig (AF065, AF066, AF067, AF068, AF086, AF096, AF109, AF114, AF119, AF120, AF121, AF122, AF279, AF281, AF282, AF283, AF284, AF288, AF289, AF304, AF305, AF306, AF373, AF374, AF375, AF376, AF383, AF384, AF388, AF389, AF390, AF451, AF452, AF455, AF456, AF492, AF493, AF494, AF495, AF496, AF557)	NA	Pig (AF280, AF290, AF296, AF297)	Pig manure	Pig manure (1/21)	Pig manure (0.1273)	Prevotella	Pig manure (PM007)	CGAACTGGTTTCCTTGAGTGCG	GTCGCGATACAGTGAGCTGCCT	61,47	64,2	61.47	61.47	64.2	64.2	[0-0]	[0-0]	[0-0]	[0-0]	112	112	NO_POLY_RUNS	MULTI_5_GC, NO_3_T	138552	368204	0	10,33	0	1274
Pig5991Fw:Pig5158Rv	100	764/764	91.11	41/45	Pig (41/45)	NA	0.5284, SD=0.7340	NA	Pig (0.5284, SD=0.7340)	NA	Prevotella	NA	16	Pig (AF065, AF066, AF067, AF068, AF086, AF096, AF109, AF114, AF119, AF120, AF121, AF122, AF279, AF281, AF282, AF283, AF284, AF288, AF289, AF304, AF305, AF306, AF373, AF374, AF375, AF376, AF383, AF384, AF388, AF389, AF390, AF451, AF452, AF455, AF456, AF492, AF493, AF494, AF495, AF496, AF557)	NA	Pig (AF280, AF290, AF296, AF297)	Pig manure	Pig manure (1/21)	Pig manure (0.1273)	Prevotella	Pig manure (PM007)	CGAACTGGTTTCCTTGAGTGCG	CGCGATACAGTGAGCTGCCTTC	61,47	63,12	61.47	61.47	63.12	63.12	[0-0]	[0-0]	[0-0]	[0-0]	110	110	NO_POLY_RUNS	MULTI_5_GC, NO_POLY_RUNS	138552	368204	0	0	0	1274
Pig5991Fw:Pig5321Rv	100	764/764	91.11	41/45	Pig (41/45)	NA	0.5284, SD=0.7340	NA	Pig (0.5284, SD=0.7340)	NA	Prevotella	NA	16	Pig (AF065, AF066, AF067, AF068, AF086, AF096, AF109, AF114, AF119, AF120, AF121, AF122, AF279, AF281, AF282, AF283, AF284, AF288, AF289, AF304, AF305, AF306, AF373, AF374, AF375, AF376, AF383, AF384, AF388, AF389, AF390, AF451, AF452, AF455, AF456, AF492, AF493, AF494, AF495, AF496, AF557)	NA	Pig (AF280, AF290, AF296, AF297)	Pig manure	Pig manure (1/21)	Pig manure (0.1273)	Prevotella	Pig manure (PM007)	CGAACTGGTTTCCTTGAGTGCG	AGTCGCGATACAGTGAGCTGCC	61,47	64,2	61.47	61.47	64.2	64.2	[0-0]	[0-0]	[0-0]	[0-0]	113	113	NO_POLY_RUNS	MULTI_5_GC	138552	368204	0	10,33	0	1274
Pig6076Fw:Pig1933Rv	100	764/764	91.11	41/45	Pig (41/45)	NA	0.5284, SD=0.7340	NA	Pig (0.5284, SD=0.7340)	NA	Prevotella	NA	16	Pig (AF065, AF066, AF067, AF068, AF086, AF096, AF109, AF114, AF119, AF120, AF121, AF122, AF279, AF281, AF282, AF283, AF284, AF288, AF289, AF304, AF305, AF306, AF373, AF374, AF375, AF376, AF383, AF384, AF388, AF389, AF390, AF451, AF452, AF455, AF456, AF492, AF493, AF494, AF495, AF496, AF557)	NA	Pig (AF280, AF290, AF296, AF297)	Pig manure	Pig manure (1/21)	Pig manure (0.1273)	Prevotella	Pig manure (PM007)	CTGGTTTCCTTGAGTGCGCTGA	GTGAGCTGCCTTCGCAATCGGA	62,57	65	62.57	62.57	65	65	[0-0]	[0-0]	[0-0]	[0-0]	97	97	MULTI_5_GC, NO_POLY_RUNS	NO_POLY_RUNS	175077	165277	0	0	0	1351
Pig6076Fw:Pig4737Rv	100	764/764	91.11	41/45	Pig (41/45)	NA	0.5284, SD=0.7340	NA	Pig (0.5284, SD=0.7340)	NA	Prevotella	NA	16	Pig (AF065, AF066, AF067, AF068, AF086, AF096, AF109, AF114, AF119, AF120, AF121, AF122, AF279, AF281, AF282, AF283, AF284, AF288, AF289, AF304, AF305, AF306, AF373, AF374, AF375, AF376, AF383, AF384, AF388, AF389, AF390, AF451, AF452, AF455, AF456, AF492, AF493, AF494, AF495, AF496, AF557)	NA	Pig (AF280, AF290, AF296, AF297)	Pig manure	Pig manure (1/21)	Pig manure (0.1273)	Prevotella	Pig manure (PM007)	CTGGTTTCCTTGAGTGCGCTGA	TCGCGATACAGTGAGCTGCCTT	62,57	63,63	62.57	62.57	63.63	63.63	[0-0]	[0-0]	[0-0]	[0-0]	107	107	MULTI_5_GC, NO_POLY_RUNS	MULTI_5_GC, NO_3_T	175077	368204	0	10,33	0	1352
Pig6076Fw:Pig4862Rv	100	764/764	91.11	41/45	Pig (41/45)	NA	0.5284, SD=0.7340	NA	Pig (0.5284, SD=0.7340)	NA	Prevotella	NA	16	Pig (AF065, AF066, AF067, AF068, AF086, AF096, AF109, AF114, AF119, AF120, AF121, AF122, AF279, AF281, AF282, AF283, AF284, AF288, AF289, AF304, AF305, AF306, AF373, AF374, AF375, AF376, AF383, AF384, AF388, AF389, AF390, AF451, AF452, AF455, AF456, AF492, AF493, AF494, AF495, AF496, AF557)	NA	Pig (AF280, AF290, AF296, AF297)	Pig manure	Pig manure (1/21)	Pig manure (0.1273)	Prevotella	Pig manure (PM007)	CTGGTTTCCTTGAGTGCGCTGA	GTCGCGATACAGTGAGCTGCCT	62,57	64,2	62.57	62.57	64.2	64.2	[0-0]	[0-0]	[0-0]	[0-0]	108	108	MULTI_5_GC, NO_POLY_RUNS	MULTI_5_GC, NO_3_T	175077	368204	0	10,33	0	1352
Pig6076Fw:Pig5028Rv	100	764/764	91.11	41/45	Pig (41/45)	NA	0.5284, SD=0.7340	NA	Pig (0.5284, SD=0.7340)	NA	Prevotella	NA	16	Pig (AF065, AF066, AF067, AF068, AF086, AF096, AF109, AF114, AF119, AF120, AF121, AF122, AF279, AF281, AF282, AF283, AF284, AF288, AF289, AF304, AF305, AF306, AF373, AF374, AF375, AF376, AF383, AF384, AF388, AF389, AF390, AF451, AF452, AF455, AF456, AF492, AF493, AF494, AF495, AF496, AF557)	NA	Pig (AF280, AF290, AF296, AF297)	Pig manure	Pig manure (1/21)	Pig manure (0.1273)	Prevotella	Pig manure (PM007)	CTGGTTTCCTTGAGTGCGCTGA	GCGATACAGTGAGCTGCCTTCG	62,57	63,12	62.57	62.57	63.12	63.12	[0-0]	[0-0]	[0-0]	[0-0]	105	105	MULTI_5_GC, NO_POLY_RUNS	NO_POLY_RUNS	175077	161456	0	0	0	1352
Pig6076Fw:Pig5158Rv	100	764/764	91.11	41/45	Pig (41/45)	NA	0.5284, SD=0.7340	NA	Pig (0.5284, SD=0.7340)	NA	Prevotella	NA	16	Pig (AF065, AF066, AF067, AF068, AF086, AF096, AF109, AF114, AF119, AF120, AF121, AF122, AF279, AF281, AF282, AF283, AF284, AF288, AF289, AF304, AF305, AF306, AF373, AF374, AF375, AF376, AF383, AF384, AF388, AF389, AF390, AF451, AF452, AF455, AF456, AF492, AF493, AF494, AF495, AF496, AF557)	NA	Pig (AF280, AF290, AF296, AF297)	Pig manure	Pig manure (1/21)	Pig manure (0.1273)	Prevotella	Pig manure (PM007)	CTGGTTTCCTTGAGTGCGCTGA	CGCGATACAGTGAGCTGCCTTC	62,57	63,12	62.57	62.57	63.12	63.12	[0-0]	[0-0]	[0-0]	[0-0]	106	106	MULTI_5_GC, NO_POLY_RUNS	MULTI_5_GC, NO_POLY_RUNS	175077	368204	0	0	0	1352
Pig6076Fw:Pig5321Rv	100	764/764	91.11	41/45	Pig (41/45)	NA	0.5284, SD=0.7340	NA	Pig (0.5284, SD=0.7340)	NA	Prevotella	NA	16	Pig (AF065, AF066, AF067, AF068, AF086, AF096, AF109, AF114, AF119, AF120, AF121, AF122, AF279, AF281, AF282, AF283, AF284, AF288, AF289, AF304, AF305, AF306, AF373, AF374, AF375, AF376, AF383, AF384, AF388, AF389, AF390, AF451, AF452, AF455, AF456, AF492, AF493, AF494, AF495, AF496, AF557)	NA	Pig (AF280, AF290, AF296, AF297)	Pig manure	Pig manure (1/21)	Pig manure (0.1273)	Prevotella	Pig manure (PM007)	CTGGTTTCCTTGAGTGCGCTGA	AGTCGCGATACAGTGAGCTGCC	62,57	64,2	62.57	62.57	64.2	64.2	[0-0]	[0-0]	[0-0]	[0-0]	109	109	MULTI_5_GC, NO_POLY_RUNS	MULTI_5_GC	175077	368204	0	10,33	0	1352
Pig6076Fw:Pig5599Rv	100	764/764	91.11	41/45	Pig (41/45)	NA	0.5284, SD=0.7340	NA	Pig (0.5284, SD=0.7340)	NA	Prevotella	NA	16	Pig (AF065, AF066, AF067, AF068, AF086, AF096, AF109, AF114, AF119, AF120, AF121, AF122, AF279, AF281, AF282, AF283, AF284, AF288, AF289, AF304, AF305, AF306, AF373, AF374, AF375, AF376, AF383, AF384, AF388, AF389, AF390, AF451, AF452, AF455, AF456, AF492, AF493, AF494, AF495, AF496, AF557)	NA	Pig (AF280, AF290, AF296, AF297)	Pig manure	Pig manure (1/21)	Pig manure (0.1273)	Prevotella	Pig manure (PM007)	CTGGTTTCCTTGAGTGCGCTGA	GATACAGTGAGCTGCCTTCGCA	62,57	62,21	62.57	62.57	62.21	62.21	[0-0]	[0-0]	[0-0]	[0-0]	103	103	MULTI_5_GC, NO_POLY_RUNS	NO_POLY_RUNS	175077	165277	0	0	0	1353
Pig6103Fw:Pig4737Rv	100	764/764	91.11	41/45	Pig (41/45)	NA	0.5284, SD=0.7340	NA	Pig (0.5284, SD=0.7340)	NA	Prevotella	NA	16	Pig (AF065, AF066, AF067, AF068, AF086, AF096, AF109, AF114, AF119, AF120, AF121, AF122, AF279, AF281, AF282, AF283, AF284, AF288, AF289, AF304, AF305, AF306, AF373, AF374, AF375, AF376, AF383, AF384, AF388, AF389, AF390, AF451, AF452, AF455, AF456, AF492, AF493, AF494, AF495, AF496, AF557)	NA	Pig (AF280, AF290, AF296, AF297)	Pig manure	Pig manure (1/21)	Pig manure (0.1273)	Prevotella	Pig manure (PM007)	GAACTGGTTTCCTTGAGTGCGC	TCGCGATACAGTGAGCTGCCTT	61,73	63,63	61.73	61.73	63.63	63.63	[0-0]	[0-0]	[0-0]	[0-0]	110	110	NO_POLY_RUNS	MULTI_5_GC, NO_3_T	129007	368204	0	10,33	0	1384
Pig6103Fw:Pig4862Rv	100	764/764	91.11	41/45	Pig (41/45)	NA	0.5284, SD=0.7340	NA	Pig (0.5284, SD=0.7340)	NA	Prevotella	NA	16	Pig (AF065, AF066, AF067, AF068, AF086, AF096, AF109, AF114, AF119, AF120, AF121, AF122, AF279, AF281, AF282, AF283, AF284, AF288, AF289, AF304, AF305, AF306, AF373, AF374, AF375, AF376, AF383, AF384, AF388, AF389, AF390, AF451, AF452, AF455, AF456, AF492, AF493, AF494, AF495, AF496, AF557)	NA	Pig (AF280, AF290, AF296, AF297)	Pig manure	Pig manure (1/21)	Pig manure (0.1273)	Prevotella	Pig manure (PM007)	GAACTGGTTTCCTTGAGTGCGC	GTCGCGATACAGTGAGCTGCCT	61,73	64,2	61.73	61.73	64.2	64.2	[0-0]	[0-0]	[0-0]	[0-0]	111	111	NO_POLY_RUNS	MULTI_5_GC, NO_3_T	129007	368204	0	10,33	0	1384
Pig6103Fw:Pig5158Rv	100	764/764	91.11	41/45	Pig (41/45)	NA	0.5284, SD=0.7340	NA	Pig (0.5284, SD=0.7340)	NA	Prevotella	NA	16	Pig (AF065, AF066, AF067, AF068, AF086, AF096, AF109, AF114, AF119, AF120, AF121, AF122, AF279, AF281, AF282, AF283, AF284, AF288, AF289, AF304, AF305, AF306, AF373, AF374, AF375, AF376, AF383, AF384, AF388, AF389, AF390, AF451, AF452, AF455, AF456, AF492, AF493, AF494, AF495, AF496, AF557)	NA	Pig (AF280, AF290, AF296, AF297)	Pig manure	Pig manure (1/21)	Pig manure (0.1273)	Prevotella	Pig manure (PM007)	GAACTGGTTTCCTTGAGTGCGC	CGCGATACAGTGAGCTGCCTTC	61,73	63,12	61.73	61.73	63.12	63.12	[0-0]	[0-0]	[0-0]	[0-0]	109	109	NO_POLY_RUNS	MULTI_5_GC, NO_POLY_RUNS	129007	368204	0	0	0	1385
Pig6103Fw:Pig5321Rv	100	764/764	91.11	41/45	Pig (41/45)	NA	0.5284, SD=0.7340	NA	Pig (0.5284, SD=0.7340)	NA	Prevotella	NA	16	Pig (AF065, AF066, AF067, AF068, AF086, AF096, AF109, AF114, AF119, AF120, AF121, AF122, AF279, AF281, AF282, AF283, AF284, AF288, AF289, AF304, AF305, AF306, AF373, AF374, AF375, AF376, AF383, AF384, AF388, AF389, AF390, AF451, AF452, AF455, AF456, AF492, AF493, AF494, AF495, AF496, AF557)	NA	Pig (AF280, AF290, AF296, AF297)	Pig manure	Pig manure (1/21)	Pig manure (0.1273)	Prevotella	Pig manure (PM007)	GAACTGGTTTCCTTGAGTGCGC	AGTCGCGATACAGTGAGCTGCC	61,73	64,2	61.73	61.73	64.2	64.2	[0-0]	[0-0]	[0-0]	[0-0]	112	112	NO_POLY_RUNS	MULTI_5_GC	129007	368204	0	10,33	0	1385
Pig6103Fw:Pig5599Rv	100	764/764	91.11	41/45	Pig (41/45)	NA	0.5284, SD=0.7340	NA	Pig (0.5284, SD=0.7340)	NA	Prevotella	NA	16	Pig (AF065, AF066, AF067, AF068, AF086, AF096, AF109, AF114, AF119, AF120, AF121, AF122, AF279, AF281, AF282, AF283, AF284, AF288, AF289, AF304, AF305, AF306, AF373, AF374, AF375, AF376, AF383, AF384, AF388, AF389, AF390, AF451, AF452, AF455, AF456, AF492, AF493, AF494, AF495, AF496, AF557)	NA	Pig (AF280, AF290, AF296, AF297)	Pig manure	Pig manure (1/21)	Pig manure (0.1273)	Prevotella	Pig manure (PM007)	GAACTGGTTTCCTTGAGTGCGC	GATACAGTGAGCTGCCTTCGCA	61,73	62,21	61.73	61.73	62.21	62.21	[0-0]	[0-0]	[0-0]	[0-0]	106	106	NO_POLY_RUNS	NO_POLY_RUNS	129007	165277	0	0	0	1385
Pig6192Fw:Pig4737Rv	100	764/764	91.11	41/45	Pig (41/45)	NA	0.5284, SD=0.7340	NA	Pig (0.5284, SD=0.7340)	NA	Prevotella	NA	16	Pig (AF065, AF066, AF067, AF068, AF086, AF096, AF109, AF114, AF119, AF120, AF121, AF122, AF279, AF281, AF282, AF283, AF284, AF288, AF289, AF304, AF305, AF306, AF373, AF374, AF375, AF376, AF383, AF384, AF388, AF389, AF390, AF451, AF452, AF455, AF456, AF492, AF493, AF494, AF495, AF496, AF557)	NA	Pig (AF280, AF290, AF296, AF297)	Pig manure	Pig manure (1/21)	Pig manure (0.1273)	Prevotella	Pig manure (PM007)	GCGAACTGGTTTCCTTGAGTGC	TCGCGATACAGTGAGCTGCCTT	61,73	63,63	61.73	61.73	63.63	63.63	[0-0]	[0-0]	[0-0]	[0-0]	112	112	NO_POLY_RUNS	MULTI_5_GC, NO_3_T	129007	368204	0	10,33	0	1470
Pig6192Fw:Pig4862Rv	100	764/764	91.11	41/45	Pig (41/45)	NA	0.5284, SD=0.7340	NA	Pig (0.5284, SD=0.7340)	NA	Prevotella	NA	16	Pig (AF065, AF066, AF067, AF068, AF086, AF096, AF109, AF114, AF119, AF120, AF121, AF122, AF279, AF281, AF282, AF283, AF284, AF288, AF289, AF304, AF305, AF306, AF373, AF374, AF375, AF376, AF383, AF384, AF388, AF389, AF390, AF451, AF452, AF455, AF456, AF492, AF493, AF494, AF495, AF496, AF557)	NA	Pig (AF280, AF290, AF296, AF297)	Pig manure	Pig manure (1/21)	Pig manure (0.1273)	Prevotella	Pig manure (PM007)	GCGAACTGGTTTCCTTGAGTGC	GTCGCGATACAGTGAGCTGCCT	61,73	64,2	61.73	61.73	64.2	64.2	[0-0]	[0-0]	[0-0]	[0-0]	113	113	NO_POLY_RUNS	MULTI_5_GC, NO_3_T	129007	368204	0	10,33	0	1470
Pig6192Fw:Pig5158Rv	100	764/764	91.11	41/45	Pig (41/45)	NA	0.5284, SD=0.7340	NA	Pig (0.5284, SD=0.7340)	NA	Prevotella	NA	16	Pig (AF065, AF066, AF067, AF068, AF086, AF096, AF109, AF114, AF119, AF120, AF121, AF122, AF279, AF281, AF282, AF283, AF284, AF288, AF289, AF304, AF305, AF306, AF373, AF374, AF375, AF376, AF383, AF384, AF388, AF389, AF390, AF451, AF452, AF455, AF456, AF492, AF493, AF494, AF495, AF496, AF557)	NA	Pig (AF280, AF290, AF296, AF297)	Pig manure	Pig manure (1/21)	Pig manure (0.1273)	Prevotella	Pig manure (PM007)	GCGAACTGGTTTCCTTGAGTGC	CGCGATACAGTGAGCTGCCTTC	61,73	63,12	61.73	61.73	63.12	63.12	[0-0]	[0-0]	[0-0]	[0-0]	111	111	NO_POLY_RUNS	MULTI_5_GC, NO_POLY_RUNS	129007	368204	0	0	0	1470
Pig6192Fw:Pig5321Rv	100	764/764	91.11	41/45	Pig (41/45)	NA	0.5284, SD=0.7340	NA	Pig (0.5284, SD=0.7340)	NA	Prevotella	NA	16	Pig (AF065, AF066, AF067, AF068, AF086, AF096, AF109, AF114, AF119, AF120, AF121, AF122, AF279, AF281, AF282, AF283, AF284, AF288, AF289, AF304, AF305, AF306, AF373, AF374, AF375, AF376, AF383, AF384, AF388, AF389, AF390, AF451, AF452, AF455, AF456, AF492, AF493, AF494, AF495, AF496, AF557)	NA	Pig (AF280, AF290, AF296, AF297)	Pig manure	Pig manure (1/21)	Pig manure (0.1273)	Prevotella	Pig manure (PM007)	GCGAACTGGTTTCCTTGAGTGC	AGTCGCGATACAGTGAGCTGCC	61,73	64,2	61.73	61.73	64.2	64.2	[0-0]	[0-0]	[0-0]	[0-0]	114	114	NO_POLY_RUNS	MULTI_5_GC	129007	368204	0	10,33	0	1470
Pig6192Fw:Pig5599Rv	100	764/764	91.11	41/45	Pig (41/45)	NA	0.5284, SD=0.7340	NA	Pig (0.5284, SD=0.7340)	NA	Prevotella	NA	16	Pig (AF065, AF066, AF067, AF068, AF086, AF096, AF109, AF114, AF119, AF120, AF121, AF122, AF279, AF281, AF282, AF283, AF284, AF288, AF289, AF304, AF305, AF306, AF373, AF374, AF375, AF376, AF383, AF384, AF388, AF389, AF390, AF451, AF452, AF455, AF456, AF492, AF493, AF494, AF495, AF496, AF557)	NA	Pig (AF280, AF290, AF296, AF297)	Pig manure	Pig manure (1/21)	Pig manure (0.1273)	Prevotella	Pig manure (PM007)	GCGAACTGGTTTCCTTGAGTGC	GATACAGTGAGCTGCCTTCGCA	61,73	62,21	61.73	61.73	62.21	62.21	[0-0]	[0-0]	[0-0]	[0-0]	108	108	NO_POLY_RUNS	NO_POLY_RUNS	129007	165277	0	0	0	1470
Pig6520Fw:Pig1933Rv	100	764/764	91.11	41/45	Pig (41/45)	NA	0.5284, SD=0.7340	NA	Pig (0.5284, SD=0.7340)	NA	Prevotella	NA	16	Pig (AF065, AF066, AF067, AF068, AF086, AF096, AF109, AF114, AF119, AF120, AF121, AF122, AF279, AF281, AF282, AF283, AF284, AF288, AF289, AF304, AF305, AF306, AF373, AF374, AF375, AF376, AF383, AF384, AF388, AF389, AF390, AF451, AF452, AF455, AF456, AF492, AF493, AF494, AF495, AF496, AF557)	NA	Pig (AF280, AF290, AF296, AF297)	Pig manure	Pig manure (1/21)	Pig manure (0.1273)	Prevotella	Pig manure (PM007)	TGGTTTCCTTGAGTGCGCTGAA	GTGAGCTGCCTTCGCAATCGGA	62,21	65	62.21	62.21	65	65	[0-0]	[0-0]	[0-0]	[0-0]	96	96	NO_POLY_RUNS	NO_POLY_RUNS	0	165277	0	0	0	1773
Pig6520Fw:Pig4737Rv	100	764/764	91.11	41/45	Pig (41/45)	NA	0.5284, SD=0.7340	NA	Pig (0.5284, SD=0.7340)	NA	Prevotella	NA	16	Pig (AF065, AF066, AF067, AF068, AF086, AF096, AF109, AF114, AF119, AF120, AF121, AF122, AF279, AF281, AF282, AF283, AF284, AF288, AF289, AF304, AF305, AF306, AF373, AF374, AF375, AF376, AF383, AF384, AF388, AF389, AF390, AF451, AF452, AF455, AF456, AF492, AF493, AF494, AF495, AF496, AF557)	NA	Pig (AF280, AF290, AF296, AF297)	Pig manure	Pig manure (1/21)	Pig manure (0.1273)	Prevotella	Pig manure (PM007)	TGGTTTCCTTGAGTGCGCTGAA	TCGCGATACAGTGAGCTGCCTT	62,21	63,63	62.21	62.21	63.63	63.63	[0-0]	[0-0]	[0-0]	[0-0]	106	106	NO_POLY_RUNS	MULTI_5_GC, NO_3_T	0	368204	0	10,33	0	1774
Pig6520Fw:Pig4862Rv	100	764/764	91.11	41/45	Pig (41/45)	NA	0.5284, SD=0.7340	NA	Pig (0.5284, SD=0.7340)	NA	Prevotella	NA	16	Pig (AF065, AF066, AF067, AF068, AF086, AF096, AF109, AF114, AF119, AF120, AF121, AF122, AF279, AF281, AF282, AF283, AF284, AF288, AF289, AF304, AF305, AF306, AF373, AF374, AF375, AF376, AF383, AF384, AF388, AF389, AF390, AF451, AF452, AF455, AF456, AF492, AF493, AF494, AF495, AF496, AF557)	NA	Pig (AF280, AF290, AF296, AF297)	Pig manure	Pig manure (1/21)	Pig manure (0.1273)	Prevotella	Pig manure (PM007)	TGGTTTCCTTGAGTGCGCTGAA	GTCGCGATACAGTGAGCTGCCT	62,21	64,2	62.21	62.21	64.2	64.2	[0-0]	[0-0]	[0-0]	[0-0]	107	107	NO_POLY_RUNS	MULTI_5_GC, NO_3_T	0	368204	0	10,33	0	1774
Pig6520Fw:Pig5028Rv	100	764/764	91.11	41/45	Pig (41/45)	NA	0.5284, SD=0.7340	NA	Pig (0.5284, SD=0.7340)	NA	Prevotella	NA	16	Pig (AF065, AF066, AF067, AF068, AF086, AF096, AF109, AF114, AF119, AF120, AF121, AF122, AF279, AF281, AF282, AF283, AF284, AF288, AF289, AF304, AF305, AF306, AF373, AF374, AF375, AF376, AF383, AF384, AF388, AF389, AF390, AF451, AF452, AF455, AF456, AF492, AF493, AF494, AF495, AF496, AF557)	NA	Pig (AF280, AF290, AF296, AF297)	Pig manure	Pig manure (1/21)	Pig manure (0.1273)	Prevotella	Pig manure (PM007)	TGGTTTCCTTGAGTGCGCTGAA	GCGATACAGTGAGCTGCCTTCG	62,21	63,12	62.21	62.21	63.12	63.12	[0-0]	[0-0]	[0-0]	[0-0]	104	104	NO_POLY_RUNS	NO_POLY_RUNS	0	161456	0	0	0	1774
Pig6520Fw:Pig5158Rv	100	764/764	91.11	41/45	Pig (41/45)	NA	0.5284, SD=0.7340	NA	Pig (0.5284, SD=0.7340)	NA	Prevotella	NA	16	Pig (AF065, AF066, AF067, AF068, AF086, AF096, AF109, AF114, AF119, AF120, AF121, AF122, AF279, AF281, AF282, AF283, AF284, AF288, AF289, AF304, AF305, AF306, AF373, AF374, AF375, AF376, AF383, AF384, AF388, AF389, AF390, AF451, AF452, AF455, AF456, AF492, AF493, AF494, AF495, AF496, AF557)	NA	Pig (AF280, AF290, AF296, AF297)	Pig manure	Pig manure (1/21)	Pig manure (0.1273)	Prevotella	Pig manure (PM007)	TGGTTTCCTTGAGTGCGCTGAA	CGCGATACAGTGAGCTGCCTTC	62,21	63,12	62.21	62.21	63.12	63.12	[0-0]	[0-0]	[0-0]	[0-0]	105	105	NO_POLY_RUNS	MULTI_5_GC, NO_POLY_RUNS	0	368204	0	0	0	1774
Pig6520Fw:Pig5321Rv	100	764/764	91.11	41/45	Pig (41/45)	NA	0.5284, SD=0.7340	NA	Pig (0.5284, SD=0.7340)	NA	Prevotella	NA	16	Pig (AF065, AF066, AF067, AF068, AF086, AF096, AF109, AF114, AF119, AF120, AF121, AF122, AF279, AF281, AF282, AF283, AF284, AF288, AF289, AF304, AF305, AF306, AF373, AF374, AF375, AF376, AF383, AF384, AF388, AF389, AF390, AF451, AF452, AF455, AF456, AF492, AF493, AF494, AF495, AF496, AF557)	NA	Pig (AF280, AF290, AF296, AF297)	Pig manure	Pig manure (1/21)	Pig manure (0.1273)	Prevotella	Pig manure (PM007)	TGGTTTCCTTGAGTGCGCTGAA	AGTCGCGATACAGTGAGCTGCC	62,21	64,2	62.21	62.21	64.2	64.2	[0-0]	[0-0]	[0-0]	[0-0]	108	108	NO_POLY_RUNS	MULTI_5_GC	0	368204	0	10,33	0	1774
Pig6520Fw:Pig5599Rv	100	764/764	91.11	41/45	Pig (41/45)	NA	0.5284, SD=0.7340	NA	Pig (0.5284, SD=0.7340)	NA	Prevotella	NA	16	Pig (AF065, AF066, AF067, AF068, AF086, AF096, AF109, AF114, AF119, AF120, AF121, AF122, AF279, AF281, AF282, AF283, AF284, AF288, AF289, AF304, AF305, AF306, AF373, AF374, AF375, AF376, AF383, AF384, AF388, AF389, AF390, AF451, AF452, AF455, AF456, AF492, AF493, AF494, AF495, AF496, AF557)	NA	Pig (AF280, AF290, AF296, AF297)	Pig manure	Pig manure (1/21)	Pig manure (0.1273)	Prevotella	Pig manure (PM007)	TGGTTTCCTTGAGTGCGCTGAA	GATACAGTGAGCTGCCTTCGCA	62,21	62,21	62.21	62.21	62.21	62.21	[0-0]	[0-0]	[0-0]	[0-0]	102	102	NO_POLY_RUNS	NO_POLY_RUNS	0	165277	0	0	0	1774
Pig352Fw:Pig4737Rv	100	764/764	91.11	41/45	Pig (41/45)	NA	0.5284, SD=0.7340	NA	Pig (0.5284, SD=0.7340)	NA	Prevotella	NA	16	Pig (AF065, AF066, AF067, AF068, AF086, AF096, AF109, AF114, AF119, AF120, AF121, AF122, AF279, AF281, AF282, AF283, AF284, AF288, AF289, AF304, AF305, AF306, AF373, AF374, AF375, AF376, AF383, AF384, AF388, AF389, AF390, AF451, AF452, AF455, AF456, AF492, AF493, AF494, AF495, AF496, AF557)	NA	Pig (AF280, AF290, AF296, AF297)	Pig manure	Pig manure (1/21)	Pig manure (0.1273)	Prevotella	Pig manure (PM007)	AGCGCGAACTGGTTTCCTTGAG	TCGCGATACAGTGAGCTGCCTT	62,89	63,63	62.89	62.89	63.63	63.63	[0-0]	[0-0]	[0-0]	[0-0]	115	115	MULTI_5_GC, NO_POLY_RUNS	MULTI_5_GC, NO_3_T	963428	368204	0	10,33	0	4601
Pig352Fw:Pig4862Rv	100	764/764	91.11	41/45	Pig (41/45)	NA	0.5284, SD=0.7340	NA	Pig (0.5284, SD=0.7340)	NA	Prevotella	NA	16	Pig (AF065, AF066, AF067, AF068, AF086, AF096, AF109, AF114, AF119, AF120, AF121, AF122, AF279, AF281, AF282, AF283, AF284, AF288, AF289, AF304, AF305, AF306, AF373, AF374, AF375, AF376, AF383, AF384, AF388, AF389, AF390, AF451, AF452, AF455, AF456, AF492, AF493, AF494, AF495, AF496, AF557)	NA	Pig (AF280, AF290, AF296, AF297)	Pig manure	Pig manure (1/21)	Pig manure (0.1273)	Prevotella	Pig manure (PM007)	AGCGCGAACTGGTTTCCTTGAG	GTCGCGATACAGTGAGCTGCCT	62,89	64,2	62.89	62.89	64.2	64.2	[0-0]	[0-0]	[0-0]	[0-0]	116	116	MULTI_5_GC, NO_POLY_RUNS	MULTI_5_GC, NO_3_T	963428	368204	0	10,33	0	4601
Pig352Fw:Pig5158Rv	100	764/764	91.11	41/45	Pig (41/45)	NA	0.5284, SD=0.7340	NA	Pig (0.5284, SD=0.7340)	NA	Prevotella	NA	16	Pig (AF065, AF066, AF067, AF068, AF086, AF096, AF109, AF114, AF119, AF120, AF121, AF122, AF279, AF281, AF282, AF283, AF284, AF288, AF289, AF304, AF305, AF306, AF373, AF374, AF375, AF376, AF383, AF384, AF388, AF389, AF390, AF451, AF452, AF455, AF456, AF492, AF493, AF494, AF495, AF496, AF557)	NA	Pig (AF280, AF290, AF296, AF297)	Pig manure	Pig manure (1/21)	Pig manure (0.1273)	Prevotella	Pig manure (PM007)	AGCGCGAACTGGTTTCCTTGAG	CGCGATACAGTGAGCTGCCTTC	62,89	63,12	62.89	62.89	63.12	63.12	[0-0]	[0-0]	[0-0]	[0-0]	114	114	MULTI_5_GC, NO_POLY_RUNS	MULTI_5_GC, NO_POLY_RUNS	963428	368204	0	0	0	4601
Pig352Fw:Pig5321Rv	100	764/764	91.11	41/45	Pig (41/45)	NA	0.5284, SD=0.7340	NA	Pig (0.5284, SD=0.7340)	NA	Prevotella	NA	16	Pig (AF065, AF066, AF067, AF068, AF086, AF096, AF109, AF114, AF119, AF120, AF121, AF122, AF279, AF281, AF282, AF283, AF284, AF288, AF289, AF304, AF305, AF306, AF373, AF374, AF375, AF376, AF383, AF384, AF388, AF389, AF390, AF451, AF452, AF455, AF456, AF492, AF493, AF494, AF495, AF496, AF557)	NA	Pig (AF280, AF290, AF296, AF297)	Pig manure	Pig manure (1/21)	Pig manure (0.1273)	Prevotella	Pig manure (PM007)	AGCGCGAACTGGTTTCCTTGAG	AGTCGCGATACAGTGAGCTGCC	62,89	64,2	62.89	62.89	64.2	64.2	[0-0]	[0-0]	[0-0]	[0-0]	117	117	MULTI_5_GC, NO_POLY_RUNS	MULTI_5_GC	963428	368204	0	10,33	0	4601
Pig680Fw:Pig4737Rv	100	764/764	91.11	41/45	Pig (41/45)	NA	0.5284, SD=0.7340	NA	Pig (0.5284, SD=0.7340)	NA	Prevotella	NA	16	Pig (AF065, AF066, AF067, AF068, AF086, AF096, AF109, AF114, AF119, AF120, AF121, AF122, AF279, AF281, AF282, AF283, AF284, AF288, AF289, AF304, AF305, AF306, AF373, AF374, AF375, AF376, AF383, AF384, AF388, AF389, AF390, AF451, AF452, AF455, AF456, AF492, AF493, AF494, AF495, AF496, AF557)	NA	Pig (AF280, AF290, AF296, AF297)	Pig manure	Pig manure (1/21)	Pig manure (0.1273)	Prevotella	Pig manure (PM007)	CAGCGCGAACTGGTTTCCTTGA	TCGCGATACAGTGAGCTGCCTT	63,13	63,63	63.13	63.13	63.63	63.63	[0-0]	[0-0]	[0-0]	[0-0]	116	116	MULTI_5_GC, NO_POLY_RUNS	MULTI_5_GC, NO_3_T	801205	368204	0	10,33	0	4737
Pig680Fw:Pig4862Rv	100	764/764	91.11	41/45	Pig (41/45)	NA	0.5284, SD=0.7340	NA	Pig (0.5284, SD=0.7340)	NA	Prevotella	NA	16	Pig (AF065, AF066, AF067, AF068, AF086, AF096, AF109, AF114, AF119, AF120, AF121, AF122, AF279, AF281, AF282, AF283, AF284, AF288, AF289, AF304, AF305, AF306, AF373, AF374, AF375, AF376, AF383, AF384, AF388, AF389, AF390, AF451, AF452, AF455, AF456, AF492, AF493, AF494, AF495, AF496, AF557)	NA	Pig (AF280, AF290, AF296, AF297)	Pig manure	Pig manure (1/21)	Pig manure (0.1273)	Prevotella	Pig manure (PM007)	CAGCGCGAACTGGTTTCCTTGA	GTCGCGATACAGTGAGCTGCCT	63,13	64,2	63.13	63.13	64.2	64.2	[0-0]	[0-0]	[0-0]	[0-0]	117	117	MULTI_5_GC, NO_POLY_RUNS	MULTI_5_GC, NO_3_T	801205	368204	0	10,33	0	4737
Pig680Fw:Pig5158Rv	100	764/764	91.11	41/45	Pig (41/45)	NA	0.5284, SD=0.7340	NA	Pig (0.5284, SD=0.7340)	NA	Prevotella	NA	16	Pig (AF065, AF066, AF067, AF068, AF086, AF096, AF109, AF114, AF119, AF120, AF121, AF122, AF279, AF281, AF282, AF283, AF284, AF288, AF289, AF304, AF305, AF306, AF373, AF374, AF375, AF376, AF383, AF384, AF388, AF389, AF390, AF451, AF452, AF455, AF456, AF492, AF493, AF494, AF495, AF496, AF557)	NA	Pig (AF280, AF290, AF296, AF297)	Pig manure	Pig manure (1/21)	Pig manure (0.1273)	Prevotella	Pig manure (PM007)	CAGCGCGAACTGGTTTCCTTGA	CGCGATACAGTGAGCTGCCTTC	63,13	63,12	63.13	63.13	63.12	63.12	[0-0]	[0-0]	[0-0]	[0-0]	115	115	MULTI_5_GC, NO_POLY_RUNS	MULTI_5_GC, NO_POLY_RUNS	801205	368204	0	0	0	4737
Pig680Fw:Pig5321Rv	100	764/764	91.11	41/45	Pig (41/45)	NA	0.5284, SD=0.7340	NA	Pig (0.5284, SD=0.7340)	NA	Prevotella	NA	16	Pig (AF065, AF066, AF067, AF068, AF086, AF096, AF109, AF114, AF119, AF120, AF121, AF122, AF279, AF281, AF282, AF283, AF284, AF288, AF289, AF304, AF305, AF306, AF373, AF374, AF375, AF376, AF383, AF384, AF388, AF389, AF390, AF451, AF452, AF455, AF456, AF492, AF493, AF494, AF495, AF496, AF557)	NA	Pig (AF280, AF290, AF296, AF297)	Pig manure	Pig manure (1/21)	Pig manure (0.1273)	Prevotella	Pig manure (PM007)	CAGCGCGAACTGGTTTCCTTGA	AGTCGCGATACAGTGAGCTGCC	63,13	64,2	63.13	63.13	64.2	64.2	[0-0]	[0-0]	[0-0]	[0-0]	118	118	MULTI_5_GC, NO_POLY_RUNS	MULTI_5_GC	801205	368204	0	10,33	0	4737
Pig972Fw:Pig4737Rv	100	764/764	91.11	41/45	Pig (41/45)	NA	0.5284, SD=0.7340	NA	Pig (0.5284, SD=0.7340)	NA	Prevotella	NA	16	Pig (AF065, AF066, AF067, AF068, AF086, AF096, AF109, AF114, AF119, AF120, AF121, AF122, AF279, AF281, AF282, AF283, AF284, AF288, AF289, AF304, AF305, AF306, AF373, AF374, AF375, AF376, AF383, AF384, AF388, AF389, AF390, AF451, AF452, AF455, AF456, AF492, AF493, AF494, AF495, AF496, AF557)	NA	Pig (AF280, AF290, AF296, AF297)	Pig manure	Pig manure (1/21)	Pig manure (0.1273)	Prevotella	Pig manure (PM007)	CTGCAGCGCGAACTGGTTTCCT	TCGCGATACAGTGAGCTGCCTT	65,41	63,63	65.41	65.41	63.63	63.63	[0-0]	[0-0]	[0-0]	[0-0]	119	119	MULTI_5_GC, NO_POLY_RUNS, NO_3_T	MULTI_5_GC, NO_3_T	189593	368204	177649	10,33	0	4857
Pig972Fw:Pig4862Rv	100	764/764	91.11	41/45	Pig (41/45)	NA	0.5284, SD=0.7340	NA	Pig (0.5284, SD=0.7340)	NA	Prevotella	NA	16	Pig (AF065, AF066, AF067, AF068, AF086, AF096, AF109, AF114, AF119, AF120, AF121, AF122, AF279, AF281, AF282, AF283, AF284, AF288, AF289, AF304, AF305, AF306, AF373, AF374, AF375, AF376, AF383, AF384, AF388, AF389, AF390, AF451, AF452, AF455, AF456, AF492, AF493, AF494, AF495, AF496, AF557)	NA	Pig (AF280, AF290, AF296, AF297)	Pig manure	Pig manure (1/21)	Pig manure (0.1273)	Prevotella	Pig manure (PM007)	CTGCAGCGCGAACTGGTTTCCT	GTCGCGATACAGTGAGCTGCCT	65,41	64,2	65.41	65.41	64.2	64.2	[0-0]	[0-0]	[0-0]	[0-0]	120	120	MULTI_5_GC, NO_POLY_RUNS, NO_3_T	MULTI_5_GC, NO_3_T	189593	368204	177649	10,33	0	4857
Pig972Fw:Pig5158Rv	100	764/764	91.11	41/45	Pig (41/45)	NA	0.5284, SD=0.7340	NA	Pig (0.5284, SD=0.7340)	NA	Prevotella	NA	16	Pig (AF065, AF066, AF067, AF068, AF086, AF096, AF109, AF114, AF119, AF120, AF121, AF122, AF279, AF281, AF282, AF283, AF284, AF288, AF289, AF304, AF305, AF306, AF373, AF374, AF375, AF376, AF383, AF384, AF388, AF389, AF390, AF451, AF452, AF455, AF456, AF492, AF493, AF494, AF495, AF496, AF557)	NA	Pig (AF280, AF290, AF296, AF297)	Pig manure	Pig manure (1/21)	Pig manure (0.1273)	Prevotella	Pig manure (PM007)	CTGCAGCGCGAACTGGTTTCCT	CGCGATACAGTGAGCTGCCTTC	65,41	63,12	65.41	65.41	63.12	63.12	[0-0]	[0-0]	[0-0]	[0-0]	118	118	MULTI_5_GC, NO_POLY_RUNS, NO_3_T	MULTI_5_GC, NO_POLY_RUNS	189593	368204	177649	0	0	4857
Pig972Fw:Pig5321Rv	100	764/764	91.11	41/45	Pig (41/45)	NA	0.5284, SD=0.7340	NA	Pig (0.5284, SD=0.7340)	NA	Prevotella	NA	16	Pig (AF065, AF066, AF067, AF068, AF086, AF096, AF109, AF114, AF119, AF120, AF121, AF122, AF279, AF281, AF282, AF283, AF284, AF288, AF289, AF304, AF305, AF306, AF373, AF374, AF375, AF376, AF383, AF384, AF388, AF389, AF390, AF451, AF452, AF455, AF456, AF492, AF493, AF494, AF495, AF496, AF557)	NA	Pig (AF280, AF290, AF296, AF297)	Pig manure	Pig manure (1/21)	Pig manure (0.1273)	Prevotella	Pig manure (PM007)	CTGCAGCGCGAACTGGTTTCCT	AGTCGCGATACAGTGAGCTGCC	65,41	64,2	65.41	65.41	64.2	64.2	[0-0]	[0-0]	[0-0]	[0-0]	121	121	MULTI_5_GC, NO_POLY_RUNS, NO_3_T	MULTI_5_GC	189593	368204	177649	10,33	0	4857
Pig1247Fw:Pig4737Rv	100	764/764	91.11	41/45	Pig (41/45)	NA	0.5284, SD=0.7340	NA	Pig (0.5284, SD=0.7340)	NA	Prevotella	NA	16	Pig (AF065, AF066, AF067, AF068, AF086, AF096, AF109, AF114, AF119, AF120, AF121, AF122, AF279, AF281, AF282, AF283, AF284, AF288, AF289, AF304, AF305, AF306, AF373, AF374, AF375, AF376, AF383, AF384, AF388, AF389, AF390, AF451, AF452, AF455, AF456, AF492, AF493, AF494, AF495, AF496, AF557)	NA	Pig (AF280, AF290, AF296, AF297)	Pig manure	Pig manure (1/21)	Pig manure (0.1273)	Prevotella	Pig manure (PM007)	GCAGCGCGAACTGGTTTCCTTG	TCGCGATACAGTGAGCTGCCTT	64,54	63,63	64.54	64.54	63.63	63.63	[0-0]	[0-0]	[0-0]	[0-0]	117	117	MULTI_5_GC, NO_POLY_RUNS	MULTI_5_GC, NO_3_T	189593	368204	0	10,33	0	4971
Pig1247Fw:Pig4862Rv	100	764/764	91.11	41/45	Pig (41/45)	NA	0.5284, SD=0.7340	NA	Pig (0.5284, SD=0.7340)	NA	Prevotella	NA	16	Pig (AF065, AF066, AF067, AF068, AF086, AF096, AF109, AF114, AF119, AF120, AF121, AF122, AF279, AF281, AF282, AF283, AF284, AF288, AF289, AF304, AF305, AF306, AF373, AF374, AF375, AF376, AF383, AF384, AF388, AF389, AF390, AF451, AF452, AF455, AF456, AF492, AF493, AF494, AF495, AF496, AF557)	NA	Pig (AF280, AF290, AF296, AF297)	Pig manure	Pig manure (1/21)	Pig manure (0.1273)	Prevotella	Pig manure (PM007)	GCAGCGCGAACTGGTTTCCTTG	GTCGCGATACAGTGAGCTGCCT	64,54	64,2	64.54	64.54	64.2	64.2	[0-0]	[0-0]	[0-0]	[0-0]	118	118	MULTI_5_GC, NO_POLY_RUNS	MULTI_5_GC, NO_3_T	189593	368204	0	10,33	0	4971
Pig1247Fw:Pig5321Rv	100	764/764	91.11	41/45	Pig (41/45)	NA	0.5284, SD=0.7340	NA	Pig (0.5284, SD=0.7340)	NA	Prevotella	NA	16	Pig (AF065, AF066, AF067, AF068, AF086, AF096, AF109, AF114, AF119, AF120, AF121, AF122, AF279, AF281, AF282, AF283, AF284, AF288, AF289, AF304, AF305, AF306, AF373, AF374, AF375, AF376, AF383, AF384, AF388, AF389, AF390, AF451, AF452, AF455, AF456, AF492, AF493, AF494, AF495, AF496, AF557)	NA	Pig (AF280, AF290, AF296, AF297)	Pig manure	Pig manure (1/21)	Pig manure (0.1273)	Prevotella	Pig manure (PM007)	GCAGCGCGAACTGGTTTCCTTG	AGTCGCGATACAGTGAGCTGCC	64,54	64,2	64.54	64.54	64.2	64.2	[0-0]	[0-0]	[0-0]	[0-0]	119	119	MULTI_5_GC, NO_POLY_RUNS	MULTI_5_GC	189593	368204	0	10,33	0	4971
Pig1300Fw:Pig4737Rv	100	764/764	91.11	41/45	Pig (41/45)	NA	0.5284, SD=0.7340	NA	Pig (0.5284, SD=0.7340)	NA	Prevotella	NA	16	Pig (AF065, AF066, AF067, AF068, AF086, AF096, AF109, AF114, AF119, AF120, AF121, AF122, AF279, AF281, AF282, AF283, AF284, AF288, AF289, AF304, AF305, AF306, AF373, AF374, AF375, AF376, AF383, AF384, AF388, AF389, AF390, AF451, AF452, AF455, AF456, AF492, AF493, AF494, AF495, AF496, AF557)	NA	Pig (AF280, AF290, AF296, AF297)	Pig manure	Pig manure (1/21)	Pig manure (0.1273)	Prevotella	Pig manure (PM007)	GCGCGAACTGGTTTCCTTGAGT	TCGCGATACAGTGAGCTGCCTT	63,13	63,63	63.13	63.13	63.63	63.63	[0-0]	[0-0]	[0-0]	[0-0]	114	114	MULTI_5_GC, NO_POLY_RUNS, NO_3_T	MULTI_5_GC, NO_3_T	0	368204	0	10,33	0	4993
Pig1300Fw:Pig4862Rv	100	764/764	91.11	41/45	Pig (41/45)	NA	0.5284, SD=0.7340	NA	Pig (0.5284, SD=0.7340)	NA	Prevotella	NA	16	Pig (AF065, AF066, AF067, AF068, AF086, AF096, AF109, AF114, AF119, AF120, AF121, AF122, AF279, AF281, AF282, AF283, AF284, AF288, AF289, AF304, AF305, AF306, AF373, AF374, AF375, AF376, AF383, AF384, AF388, AF389, AF390, AF451, AF452, AF455, AF456, AF492, AF493, AF494, AF495, AF496, AF557)	NA	Pig (AF280, AF290, AF296, AF297)	Pig manure	Pig manure (1/21)	Pig manure (0.1273)	Prevotella	Pig manure (PM007)	GCGCGAACTGGTTTCCTTGAGT	GTCGCGATACAGTGAGCTGCCT	63,13	64,2	63.13	63.13	64.2	64.2	[0-0]	[0-0]	[0-0]	[0-0]	115	115	MULTI_5_GC, NO_POLY_RUNS, NO_3_T	MULTI_5_GC, NO_3_T	0	368204	0	10,33	0	4993
Pig1300Fw:Pig5158Rv	100	764/764	91.11	41/45	Pig (41/45)	NA	0.5284, SD=0.7340	NA	Pig (0.5284, SD=0.7340)	NA	Prevotella	NA	16	Pig (AF065, AF066, AF067, AF068, AF086, AF096, AF109, AF114, AF119, AF120, AF121, AF122, AF279, AF281, AF282, AF283, AF284, AF288, AF289, AF304, AF305, AF306, AF373, AF374, AF375, AF376, AF383, AF384, AF388, AF389, AF390, AF451, AF452, AF455, AF456, AF492, AF493, AF494, AF495, AF496, AF557)	NA	Pig (AF280, AF290, AF296, AF297)	Pig manure	Pig manure (1/21)	Pig manure (0.1273)	Prevotella	Pig manure (PM007)	GCGCGAACTGGTTTCCTTGAGT	CGCGATACAGTGAGCTGCCTTC	63,13	63,12	63.13	63.13	63.12	63.12	[0-0]	[0-0]	[0-0]	[0-0]	113	113	MULTI_5_GC, NO_POLY_RUNS, NO_3_T	MULTI_5_GC, NO_POLY_RUNS	0	368204	0	0	0	4993
Pig1300Fw:Pig5321Rv	100	764/764	91.11	41/45	Pig (41/45)	NA	0.5284, SD=0.7340	NA	Pig (0.5284, SD=0.7340)	NA	Prevotella	NA	16	Pig (AF065, AF066, AF067, AF068, AF086, AF096, AF109, AF114, AF119, AF120, AF121, AF122, AF279, AF281, AF282, AF283, AF284, AF288, AF289, AF304, AF305, AF306, AF373, AF374, AF375, AF376, AF383, AF384, AF388, AF389, AF390, AF451, AF452, AF455, AF456, AF492, AF493, AF494, AF495, AF496, AF557)	NA	Pig (AF280, AF290, AF296, AF297)	Pig manure	Pig manure (1/21)	Pig manure (0.1273)	Prevotella	Pig manure (PM007)	GCGCGAACTGGTTTCCTTGAGT	AGTCGCGATACAGTGAGCTGCC	63,13	64,2	63.13	63.13	64.2	64.2	[0-0]	[0-0]	[0-0]	[0-0]	116	116	MULTI_5_GC, NO_POLY_RUNS, NO_3_T	MULTI_5_GC	0	368204	0	10,33	0	4993
Pig2065Fw:Pig4737Rv	100	764/764	91.11	41/45	Pig (41/45)	NA	0.5284, SD=0.7340	NA	Pig (0.5284, SD=0.7340)	NA	Prevotella	NA	16	Pig (AF065, AF066, AF067, AF068, AF086, AF096, AF109, AF114, AF119, AF120, AF121, AF122, AF279, AF281, AF282, AF283, AF284, AF288, AF289, AF304, AF305, AF306, AF373, AF374, AF375, AF376, AF383, AF384, AF388, AF389, AF390, AF451, AF452, AF455, AF456, AF492, AF493, AF494, AF495, AF496, AF557)	NA	Pig (AF280, AF290, AF296, AF297)	Pig manure	Pig manure (1/21)	Pig manure (0.1273)	Prevotella	Pig manure (PM007)	TGCAGCGCGAACTGGTTTCCTT	TCGCGATACAGTGAGCTGCCTT	65,09	63,63	65.09	65.09	63.63	63.63	[0-0]	[0-0]	[0-0]	[0-0]	118	118	NO_POLY_RUNS, NO_3_T	MULTI_5_GC, NO_3_T	189593	368204	0	10,33	0	5311
Pig2065Fw:Pig4862Rv	100	764/764	91.11	41/45	Pig (41/45)	NA	0.5284, SD=0.7340	NA	Pig (0.5284, SD=0.7340)	NA	Prevotella	NA	16	Pig (AF065, AF066, AF067, AF068, AF086, AF096, AF109, AF114, AF119, AF120, AF121, AF122, AF279, AF281, AF282, AF283, AF284, AF288, AF289, AF304, AF305, AF306, AF373, AF374, AF375, AF376, AF383, AF384, AF388, AF389, AF390, AF451, AF452, AF455, AF456, AF492, AF493, AF494, AF495, AF496, AF557)	NA	Pig (AF280, AF290, AF296, AF297)	Pig manure	Pig manure (1/21)	Pig manure (0.1273)	Prevotella	Pig manure (PM007)	TGCAGCGCGAACTGGTTTCCTT	GTCGCGATACAGTGAGCTGCCT	65,09	64,2	65.09	65.09	64.2	64.2	[0-0]	[0-0]	[0-0]	[0-0]	119	119	NO_POLY_RUNS, NO_3_T	MULTI_5_GC, NO_3_T	189593	368204	0	10,33	0	5311
Pig2065Fw:Pig5158Rv	100	764/764	91.11	41/45	Pig (41/45)	NA	0.5284, SD=0.7340	NA	Pig (0.5284, SD=0.7340)	NA	Prevotella	NA	16	Pig (AF065, AF066, AF067, AF068, AF086, AF096, AF109, AF114, AF119, AF120, AF121, AF122, AF279, AF281, AF282, AF283, AF284, AF288, AF289, AF304, AF305, AF306, AF373, AF374, AF375, AF376, AF383, AF384, AF388, AF389, AF390, AF451, AF452, AF455, AF456, AF492, AF493, AF494, AF495, AF496, AF557)	NA	Pig (AF280, AF290, AF296, AF297)	Pig manure	Pig manure (1/21)	Pig manure (0.1273)	Prevotella	Pig manure (PM007)	TGCAGCGCGAACTGGTTTCCTT	CGCGATACAGTGAGCTGCCTTC	65,09	63,12	65.09	65.09	63.12	63.12	[0-0]	[0-0]	[0-0]	[0-0]	117	117	NO_POLY_RUNS, NO_3_T	MULTI_5_GC, NO_POLY_RUNS	189593	368204	0	0	0	5311
Pig2065Fw:Pig5321Rv	100	764/764	91.11	41/45	Pig (41/45)	NA	0.5284, SD=0.7340	NA	Pig (0.5284, SD=0.7340)	NA	Prevotella	NA	16	Pig (AF065, AF066, AF067, AF068, AF086, AF096, AF109, AF114, AF119, AF120, AF121, AF122, AF279, AF281, AF282, AF283, AF284, AF288, AF289, AF304, AF305, AF306, AF373, AF374, AF375, AF376, AF383, AF384, AF388, AF389, AF390, AF451, AF452, AF455, AF456, AF492, AF493, AF494, AF495, AF496, AF557)	NA	Pig (AF280, AF290, AF296, AF297)	Pig manure	Pig manure (1/21)	Pig manure (0.1273)	Prevotella	Pig manure (PM007)	TGCAGCGCGAACTGGTTTCCTT	AGTCGCGATACAGTGAGCTGCC	65,09	64,2	65.09	65.09	64.2	64.2	[0-0]	[0-0]	[0-0]	[0-0]	120	120	NO_POLY_RUNS, NO_3_T	MULTI_5_GC	189593	368204	0	10,33	0	5311
Pig5679Fw:Pig4737Rv	100	764/764	91.11	41/45	Pig (41/45)	NA	0.5284, SD=0.7340	NA	Pig (0.5284, SD=0.7340)	NA	Prevotella	NA	16	Pig (AF065, AF066, AF067, AF068, AF086, AF096, AF109, AF114, AF119, AF120, AF121, AF122, AF279, AF281, AF282, AF283, AF284, AF288, AF289, AF304, AF305, AF306, AF373, AF374, AF375, AF376, AF383, AF384, AF388, AF389, AF390, AF451, AF452, AF455, AF456, AF492, AF493, AF494, AF495, AF496, AF557)	NA	Pig (AF280, AF290, AF296, AF297)	Pig manure	Pig manure (1/21)	Pig manure (0.1273)	Prevotella	Pig manure (PM007)	TTTAAAGGGAGCGTAGGCTGGA	TCGCGATACAGTGAGCTGCCTT	60,76	63,63	60.76	60.76	63.63	63.63	[0-0]	[0-0]	[0-0]	[0-0]	181	181	NO_POLY_RUNS	MULTI_5_GC, NO_3_T	393676	368204	368542	10,33	0	6704
Pig6012Fw:Pig4737Rv	100	764/764	91.11	41/45	Pig (41/45)	NA	0.5284, SD=0.7340	NA	Pig (0.5284, SD=0.7340)	NA	Prevotella	NA	16	Pig (AF065, AF066, AF067, AF068, AF086, AF096, AF109, AF114, AF119, AF120, AF121, AF122, AF279, AF281, AF282, AF283, AF284, AF288, AF289, AF304, AF305, AF306, AF373, AF374, AF375, AF376, AF383, AF384, AF388, AF389, AF390, AF451, AF452, AF455, AF456, AF492, AF493, AF494, AF495, AF496, AF557)	NA	Pig (AF280, AF290, AF296, AF297)	Pig manure	Pig manure (1/21)	Pig manure (0.1273)	Prevotella	Pig manure (PM007)	CGCGAACTGGTTTCCTTGAGTG	TCGCGATACAGTGAGCTGCCTT	61,47	63,63	61.47	61.47	63.63	63.63	[0-0]	[0-0]	[0-0]	[0-0]	113	113	MULTI_5_GC, NO_POLY_RUNS	MULTI_5_GC, NO_3_T	129007	368204	0	10,33	0	6804
Pig6012Fw:Pig4862Rv	100	764/764	91.11	41/45	Pig (41/45)	NA	0.5284, SD=0.7340	NA	Pig (0.5284, SD=0.7340)	NA	Prevotella	NA	16	Pig (AF065, AF066, AF067, AF068, AF086, AF096, AF109, AF114, AF119, AF120, AF121, AF122, AF279, AF281, AF282, AF283, AF284, AF288, AF289, AF304, AF305, AF306, AF373, AF374, AF375, AF376, AF383, AF384, AF388, AF389, AF390, AF451, AF452, AF455, AF456, AF492, AF493, AF494, AF495, AF496, AF557)	NA	Pig (AF280, AF290, AF296, AF297)	Pig manure	Pig manure (1/21)	Pig manure (0.1273)	Prevotella	Pig manure (PM007)	CGCGAACTGGTTTCCTTGAGTG	GTCGCGATACAGTGAGCTGCCT	61,47	64,2	61.47	61.47	64.2	64.2	[0-0]	[0-0]	[0-0]	[0-0]	114	114	MULTI_5_GC, NO_POLY_RUNS	MULTI_5_GC, NO_3_T	129007	368204	0	10,33	0	6804
Pig6012Fw:Pig5028Rv	100	764/764	91.11	41/45	Pig (41/45)	NA	0.5284, SD=0.7340	NA	Pig (0.5284, SD=0.7340)	NA	Prevotella	NA	16	Pig (AF065, AF066, AF067, AF068, AF086, AF096, AF109, AF114, AF119, AF120, AF121, AF122, AF279, AF281, AF282, AF283, AF284, AF288, AF289, AF304, AF305, AF306, AF373, AF374, AF375, AF376, AF383, AF384, AF388, AF389, AF390, AF451, AF452, AF455, AF456, AF492, AF493, AF494, AF495, AF496, AF557)	NA	Pig (AF280, AF290, AF296, AF297)	Pig manure	Pig manure (1/21)	Pig manure (0.1273)	Prevotella	Pig manure (PM007)	CGCGAACTGGTTTCCTTGAGTG	GCGATACAGTGAGCTGCCTTCG	61,47	63,12	61.47	61.47	63.12	63.12	[0-0]	[0-0]	[0-0]	[0-0]	111	111	MULTI_5_GC, NO_POLY_RUNS	NO_POLY_RUNS	129007	161456	0	0	0	6804
Pig6012Fw:Pig5158Rv	100	764/764	91.11	41/45	Pig (41/45)	NA	0.5284, SD=0.7340	NA	Pig (0.5284, SD=0.7340)	NA	Prevotella	NA	16	Pig (AF065, AF066, AF067, AF068, AF086, AF096, AF109, AF114, AF119, AF120, AF121, AF122, AF279, AF281, AF282, AF283, AF284, AF288, AF289, AF304, AF305, AF306, AF373, AF374, AF375, AF376, AF383, AF384, AF388, AF389, AF390, AF451, AF452, AF455, AF456, AF492, AF493, AF494, AF495, AF496, AF557)	NA	Pig (AF280, AF290, AF296, AF297)	Pig manure	Pig manure (1/21)	Pig manure (0.1273)	Prevotella	Pig manure (PM007)	CGCGAACTGGTTTCCTTGAGTG	CGCGATACAGTGAGCTGCCTTC	61,47	63,12	61.47	61.47	63.12	63.12	[0-0]	[0-0]	[0-0]	[0-0]	112	112	MULTI_5_GC, NO_POLY_RUNS	MULTI_5_GC, NO_POLY_RUNS	129007	368204	0	0	0	6804
Pig6012Fw:Pig5321Rv	100	764/764	91.11	41/45	Pig (41/45)	NA	0.5284, SD=0.7340	NA	Pig (0.5284, SD=0.7340)	NA	Prevotella	NA	16	Pig (AF065, AF066, AF067, AF068, AF086, AF096, AF109, AF114, AF119, AF120, AF121, AF122, AF279, AF281, AF282, AF283, AF284, AF288, AF289, AF304, AF305, AF306, AF373, AF374, AF375, AF376, AF383, AF384, AF388, AF389, AF390, AF451, AF452, AF455, AF456, AF492, AF493, AF494, AF495, AF496, AF557)	NA	Pig (AF280, AF290, AF296, AF297)	Pig manure	Pig manure (1/21)	Pig manure (0.1273)	Prevotella	Pig manure (PM007)	CGCGAACTGGTTTCCTTGAGTG	AGTCGCGATACAGTGAGCTGCC	61,47	64,2	61.47	61.47	64.2	64.2	[0-0]	[0-0]	[0-0]	[0-0]	115	115	MULTI_5_GC, NO_POLY_RUNS	MULTI_5_GC	129007	368204	0	10,33	0	6804
Pig6012Fw:Pig5599Rv	100	764/764	91.11	41/45	Pig (41/45)	NA	0.5284, SD=0.7340	NA	Pig (0.5284, SD=0.7340)	NA	Prevotella	NA	16	Pig (AF065, AF066, AF067, AF068, AF086, AF096, AF109, AF114, AF119, AF120, AF121, AF122, AF279, AF281, AF282, AF283, AF284, AF288, AF289, AF304, AF305, AF306, AF373, AF374, AF375, AF376, AF383, AF384, AF388, AF389, AF390, AF451, AF452, AF455, AF456, AF492, AF493, AF494, AF495, AF496, AF557)	NA	Pig (AF280, AF290, AF296, AF297)	Pig manure	Pig manure (1/21)	Pig manure (0.1273)	Prevotella	Pig manure (PM007)	CGCGAACTGGTTTCCTTGAGTG	GATACAGTGAGCTGCCTTCGCA	61,47	62,21	61.47	61.47	62.21	62.21	[0-0]	[0-0]	[0-0]	[0-0]	109	109	MULTI_5_GC, NO_POLY_RUNS	NO_POLY_RUNS	129007	165277	0	0	0	6804
Pig5715Fw:Pig1933Rv	100	764/764	91.11	41/45	Pig (41/45)	NA	0.5284, SD=0.7340	NA	Pig (0.5284, SD=0.7340)	NA	Prevotella	NA	16	Pig (AF065, AF066, AF067, AF068, AF086, AF096, AF109, AF114, AF119, AF120, AF121, AF122, AF279, AF281, AF282, AF283, AF284, AF288, AF289, AF304, AF305, AF306, AF373, AF374, AF375, AF376, AF383, AF384, AF388, AF389, AF390, AF451, AF452, AF455, AF456, AF492, AF493, AF494, AF495, AF496, AF557)	NA	Pig (AF280, AF290, AF296, AF297)	Pig manure	Pig manure (1/21)	Pig manure (0.1273)	Prevotella	Pig manure (PM007)	AACTGGTTTCCTTGAGTGCGCT	GTGAGCTGCCTTCGCAATCGGA	62,23	65	62.23	62.23	65	65	[0-0]	[0-0]	[0-0]	[0-0]	99	99	NO_POLY_RUNS, NO_3_T	NO_POLY_RUNS	129007	165277	0	0	0	987
Pig5715Fw:Pig4737Rv	100	764/764	91.11	41/45	Pig (41/45)	NA	0.5284, SD=0.7340	NA	Pig (0.5284, SD=0.7340)	NA	Prevotella	NA	16	Pig (AF065, AF066, AF067, AF068, AF086, AF096, AF109, AF114, AF119, AF120, AF121, AF122, AF279, AF281, AF282, AF283, AF284, AF288, AF289, AF304, AF305, AF306, AF373, AF374, AF375, AF376, AF383, AF384, AF388, AF389, AF390, AF451, AF452, AF455, AF456, AF492, AF493, AF494, AF495, AF496, AF557)	NA	Pig (AF280, AF290, AF296, AF297)	Pig manure	Pig manure (1/21)	Pig manure (0.1273)	Prevotella	Pig manure (PM007)	AACTGGTTTCCTTGAGTGCGCT	TCGCGATACAGTGAGCTGCCTT	62,23	63,63	62.23	62.23	63.63	63.63	[0-0]	[0-0]	[0-0]	[0-0]	109	109	NO_POLY_RUNS, NO_3_T	MULTI_5_GC, NO_3_T	129007	368204	0	10,33	0	988
Pig5715Fw:Pig4862Rv	100	764/764	91.11	41/45	Pig (41/45)	NA	0.5284, SD=0.7340	NA	Pig (0.5284, SD=0.7340)	NA	Prevotella	NA	16	Pig (AF065, AF066, AF067, AF068, AF086, AF096, AF109, AF114, AF119, AF120, AF121, AF122, AF279, AF281, AF282, AF283, AF284, AF288, AF289, AF304, AF305, AF306, AF373, AF374, AF375, AF376, AF383, AF384, AF388, AF389, AF390, AF451, AF452, AF455, AF456, AF492, AF493, AF494, AF495, AF496, AF557)	NA	Pig (AF280, AF290, AF296, AF297)	Pig manure	Pig manure (1/21)	Pig manure (0.1273)	Prevotella	Pig manure (PM007)	AACTGGTTTCCTTGAGTGCGCT	GTCGCGATACAGTGAGCTGCCT	62,23	64,2	62.23	62.23	64.2	64.2	[0-0]	[0-0]	[0-0]	[0-0]	110	110	NO_POLY_RUNS, NO_3_T	MULTI_5_GC, NO_3_T	129007	368204	0	10,33	0	988
Pig5715Fw:Pig5028Rv	100	764/764	91.11	41/45	Pig (41/45)	NA	0.5284, SD=0.7340	NA	Pig (0.5284, SD=0.7340)	NA	Prevotella	NA	16	Pig (AF065, AF066, AF067, AF068, AF086, AF096, AF109, AF114, AF119, AF120, AF121, AF122, AF279, AF281, AF282, AF283, AF284, AF288, AF289, AF304, AF305, AF306, AF373, AF374, AF375, AF376, AF383, AF384, AF388, AF389, AF390, AF451, AF452, AF455, AF456, AF492, AF493, AF494, AF495, AF496, AF557)	NA	Pig (AF280, AF290, AF296, AF297)	Pig manure	Pig manure (1/21)	Pig manure (0.1273)	Prevotella	Pig manure (PM007)	AACTGGTTTCCTTGAGTGCGCT	GCGATACAGTGAGCTGCCTTCG	62,23	63,12	62.23	62.23	63.12	63.12	[0-0]	[0-0]	[0-0]	[0-0]	107	107	NO_POLY_RUNS, NO_3_T	NO_POLY_RUNS	129007	161456	0	0	0	988
Pig5715Fw:Pig5158Rv	100	764/764	91.11	41/45	Pig (41/45)	NA	0.5284, SD=0.7340	NA	Pig (0.5284, SD=0.7340)	NA	Prevotella	NA	16	Pig (AF065, AF066, AF067, AF068, AF086, AF096, AF109, AF114, AF119, AF120, AF121, AF122, AF279, AF281, AF282, AF283, AF284, AF288, AF289, AF304, AF305, AF306, AF373, AF374, AF375, AF376, AF383, AF384, AF388, AF389, AF390, AF451, AF452, AF455, AF456, AF492, AF493, AF494, AF495, AF496, AF557)	NA	Pig (AF280, AF290, AF296, AF297)	Pig manure	Pig manure (1/21)	Pig manure (0.1273)	Prevotella	Pig manure (PM007)	AACTGGTTTCCTTGAGTGCGCT	CGCGATACAGTGAGCTGCCTTC	62,23	63,12	62.23	62.23	63.12	63.12	[0-0]	[0-0]	[0-0]	[0-0]	108	108	NO_POLY_RUNS, NO_3_T	MULTI_5_GC, NO_POLY_RUNS	129007	368204	0	0	0	988
Pig5715Fw:Pig5321Rv	100	764/764	91.11	41/45	Pig (41/45)	NA	0.5284, SD=0.7340	NA	Pig (0.5284, SD=0.7340)	NA	Prevotella	NA	16	Pig (AF065, AF066, AF067, AF068, AF086, AF096, AF109, AF114, AF119, AF120, AF121, AF122, AF279, AF281, AF282, AF283, AF284, AF288, AF289, AF304, AF305, AF306, AF373, AF374, AF375, AF376, AF383, AF384, AF388, AF389, AF390, AF451, AF452, AF455, AF456, AF492, AF493, AF494, AF495, AF496, AF557)	NA	Pig (AF280, AF290, AF296, AF297)	Pig manure	Pig manure (1/21)	Pig manure (0.1273)	Prevotella	Pig manure (PM007)	AACTGGTTTCCTTGAGTGCGCT	AGTCGCGATACAGTGAGCTGCC	62,23	64,2	62.23	62.23	64.2	64.2	[0-0]	[0-0]	[0-0]	[0-0]	111	111	NO_POLY_RUNS, NO_3_T	MULTI_5_GC	129007	368204	0	10,33	0	988
Pig5715Fw:Pig5599Rv	100	764/764	91.11	41/45	Pig (41/45)	NA	0.5284, SD=0.7340	NA	Pig (0.5284, SD=0.7340)	NA	Prevotella	NA	16	Pig (AF065, AF066, AF067, AF068, AF086, AF096, AF109, AF114, AF119, AF120, AF121, AF122, AF279, AF281, AF282, AF283, AF284, AF288, AF289, AF304, AF305, AF306, AF373, AF374, AF375, AF376, AF383, AF384, AF388, AF389, AF390, AF451, AF452, AF455, AF456, AF492, AF493, AF494, AF495, AF496, AF557)	NA	Pig (AF280, AF290, AF296, AF297)	Pig manure	Pig manure (1/21)	Pig manure (0.1273)	Prevotella	Pig manure (PM007)	AACTGGTTTCCTTGAGTGCGCT	GATACAGTGAGCTGCCTTCGCA	62,23	62,21	62.23	62.23	62.21	62.21	[0-0]	[0-0]	[0-0]	[0-0]	105	105	NO_POLY_RUNS, NO_3_T	NO_POLY_RUNS	129007	165277	0	0	0	988
Pig10380Fw:Pig1362Rv	100	764/764	91.11	41/45	Pig (41/45)	NA	0.5233, SD=0.9594	NA	Pig (0.5233, SD=0.9594)	NA	Treponema	NA	4	Pig (AF065, AF066, AF067, AF068, AF096, AF109, AF114, AF119, AF120, AF121, AF122, AF279, AF281, AF282, AF283, AF284, AF288, AF289, AF290, AF296, AF297, AF304, AF305, AF306, AF373, AF374, AF375, AF383, AF384, AF388, AF389, AF390, AF451, AF452, AF455, AF492, AF493, AF494, AF495, AF496, AF557)	NA	Pig (AF086, AF280, AF376, AF456)	Pig manure	Pig manure (3/21)	Pig manure (0.0253 SD=0.0065)	Treponema	Pig manure (PM001, PM009, PM016)	GCATTGTGGTGACGGTAGGGTT	GCCCAATAATTCCGAACAACGC	62,41	60,4	52.0, 62.41	52.0, 62.41	60.4	60.4	[0-2]	[0-2]	[0-0]	[0-0]	99	99	NO_3_T	MULTI_5_GC	0	0	0	0	0	4112
Pig10380Fw:Pig933Rv	100	764/764	91.11	41/45	Pig (41/45)	NA	0.5233, SD=0.9594	NA	Pig (0.5233, SD=0.9594)	NA	Treponema	NA	4	Pig (AF065, AF066, AF067, AF068, AF096, AF109, AF114, AF119, AF120, AF121, AF122, AF279, AF281, AF282, AF283, AF284, AF288, AF289, AF290, AF296, AF297, AF304, AF305, AF306, AF373, AF374, AF375, AF383, AF384, AF388, AF389, AF390, AF451, AF452, AF455, AF492, AF493, AF494, AF495, AF496, AF557)	NA	Pig (AF086, AF280, AF376, AF456)	Pig manure	Pig manure (3/21)	Pig manure (0.0253 SD=0.0065)	Treponema	Pig manure (PM001, PM009, PM016)	GCATTGTGGTGACGGTAGGGTT	CGCCCAATAATTCCGAACAACG	62,41	60,14	52.0, 62.41	52.0, 62.41	60.14	60.14	[0-2]	[0-2]	[0-0]	[0-0]	100	100	NO_3_T	MULTI_5_GC	0	161075	0	0	0	4112
Pig10380Fw:Pig3068Rv	100	764/764	91.11	41/45	Pig (41/45)	NA	0.5233, SD=0.9594	NA	Pig (0.5233, SD=0.9594)	NA	Treponema	NA	4	Pig (AF065, AF066, AF067, AF068, AF096, AF109, AF114, AF119, AF120, AF121, AF122, AF279, AF281, AF282, AF283, AF284, AF288, AF289, AF290, AF296, AF297, AF304, AF305, AF306, AF373, AF374, AF375, AF383, AF384, AF388, AF389, AF390, AF451, AF452, AF455, AF492, AF493, AF494, AF495, AF496, AF557)	NA	Pig (AF086, AF280, AF376, AF456)	Pig manure	Pig manure (3/21)	Pig manure (0.0253 SD=0.0065)	Treponema	Pig manure (PM001, PM009, PM016)	GCATTGTGGTGACGGTAGGGTT	ACCGCCTACATGCCCTTTACGC	62,41	64,89	52.0, 62.41	52.0, 62.41	56.93, 64.89	56.93, 64.89	[0-2]	[0-2]	[0-1]	[0-1]	119	119	NO_3_T	MULTI_5_GC, NO_POLY_RUNS	0	0	0	0	0	4113
Pig10380Fw:Pig3691Rv	100	764/764	91.11	41/45	Pig (41/45)	NA	0.5233, SD=0.9594	NA	Pig (0.5233, SD=0.9594)	NA	Treponema	NA	4	Pig (AF065, AF066, AF067, AF068, AF096, AF109, AF114, AF119, AF120, AF121, AF122, AF279, AF281, AF282, AF283, AF284, AF288, AF289, AF290, AF296, AF297, AF304, AF305, AF306, AF373, AF374, AF375, AF383, AF384, AF388, AF389, AF390, AF451, AF452, AF455, AF492, AF493, AF494, AF495, AF496, AF557)	NA	Pig (AF086, AF280, AF376, AF456)	Pig manure	Pig manure (3/21)	Pig manure (0.0253 SD=0.0065)	Treponema	Pig manure (PM001, PM009, PM016)	GCATTGTGGTGACGGTAGGGTT	TGCCTTCGCCATTGGTATTCTT	62,41	59,99	52.0, 62.41	52.0, 62.41	59.99	59.99	[0-2]	[0-2]	[0-0]	[0-0]	263	263	NO_3_T	MULTI_5_GC, NO_POLY_RUNS, NO_3_T	0	109499	0	0	0	4113
Pig10380Fw:Pig3794Rv	100	764/764	91.11	41/45	Pig (41/45)	NA	0.5233, SD=0.9594	NA	Pig (0.5233, SD=0.9594)	NA	Treponema	NA	4	Pig (AF065, AF066, AF067, AF068, AF096, AF109, AF114, AF119, AF120, AF121, AF122, AF279, AF281, AF282, AF283, AF284, AF288, AF289, AF290, AF296, AF297, AF304, AF305, AF306, AF373, AF374, AF375, AF383, AF384, AF388, AF389, AF390, AF451, AF452, AF455, AF492, AF493, AF494, AF495, AF496, AF557)	NA	Pig (AF086, AF280, AF376, AF456)	Pig manure	Pig manure (3/21)	Pig manure (0.0253 SD=0.0065)	Treponema	Pig manure (PM001, PM009, PM016)	GCATTGTGGTGACGGTAGGGTT	CTGCCTTCGCCATTGGTATTCT	62,41	60,37	52.0, 62.41	52.0, 62.41	60.37	60.37	[0-2]	[0-2]	[0-0]	[0-0]	264	264	NO_3_T	MULTI_5_GC, NO_POLY_RUNS, NO_3_T	0	109499	0	0	0	4113
Pig10380Fw:Pig4126Rv	100	764/764	91.11	41/45	Pig (41/45)	NA	0.5233, SD=0.9594	NA	Pig (0.5233, SD=0.9594)	NA	Treponema	NA	4	Pig (AF065, AF066, AF067, AF068, AF096, AF109, AF114, AF119, AF120, AF121, AF122, AF279, AF281, AF282, AF283, AF284, AF288, AF289, AF290, AF296, AF297, AF304, AF305, AF306, AF373, AF374, AF375, AF383, AF384, AF388, AF389, AF390, AF451, AF452, AF455, AF492, AF493, AF494, AF495, AF496, AF557)	NA	Pig (AF086, AF280, AF376, AF456)	Pig manure	Pig manure (3/21)	Pig manure (0.0253 SD=0.0065)	Treponema	Pig manure (PM001, PM009, PM016)	GCATTGTGGTGACGGTAGGGTT	CCTGCCTTCGCCATTGGTATTC	62,41	61,29	52.0, 62.41	52.0, 62.41	61.29	61.29	[0-2]	[0-2]	[0-0]	[0-0]	265	265	NO_3_T	MULTI_5_GC, NO_POLY_RUNS	0	109499	0	0	0	4113
Pig10380Fw:Pig4763Rv	100	764/764	91.11	41/45	Pig (41/45)	NA	0.5233, SD=0.9594	NA	Pig (0.5233, SD=0.9594)	NA	Treponema	NA	4	Pig (AF065, AF066, AF067, AF068, AF096, AF109, AF114, AF119, AF120, AF121, AF122, AF279, AF281, AF282, AF283, AF284, AF288, AF289, AF290, AF296, AF297, AF304, AF305, AF306, AF373, AF374, AF375, AF383, AF384, AF388, AF389, AF390, AF451, AF452, AF455, AF492, AF493, AF494, AF495, AF496, AF557)	NA	Pig (AF086, AF280, AF376, AF456)	Pig manure	Pig manure (3/21)	Pig manure (0.0253 SD=0.0065)	Treponema	Pig manure (PM001, PM009, PM016)	GCATTGTGGTGACGGTAGGGTT	ACCTGCCTTCGCCATTGGTATT	62,41	62,03	52.0, 62.41	52.0, 62.41	60.73, 62.03	60.73, 62.03	[0-2]	[0-2]	[0-1]	[0-1]	266	266	NO_3_T	MULTI_5_GC, NO_POLY_RUNS, NO_3_T	0	771655	0	0	0	4113
Pig10380Fw:Pig4914Rv	100	764/764	91.11	41/45	Pig (41/45)	NA	0.5233, SD=0.9594	NA	Pig (0.5233, SD=0.9594)	NA	Treponema	NA	4	Pig (AF065, AF066, AF067, AF068, AF096, AF109, AF114, AF119, AF120, AF121, AF122, AF279, AF281, AF282, AF283, AF284, AF288, AF289, AF290, AF296, AF297, AF304, AF305, AF306, AF373, AF374, AF375, AF383, AF384, AF388, AF389, AF390, AF451, AF452, AF455, AF492, AF493, AF494, AF495, AF496, AF557)	NA	Pig (AF086, AF280, AF376, AF456)	Pig manure	Pig manure (3/21)	Pig manure (0.0253 SD=0.0065)	Treponema	Pig manure (PM001, PM009, PM016)	GCATTGTGGTGACGGTAGGGTT	AACCTGCCTTCGCCATTGGTAT	62,41	62,03	52.0, 62.41	52.0, 62.41	60.51, 62.03	60.51, 62.03	[0-2]	[0-2]	[0-2]	[0-2]	267	267	NO_3_T	NO_POLY_RUNS, NO_3_T	0	118857	0	0	113953	4114
Pig10380Fw:Pig5069Rv	100	764/764	91.11	41/45	Pig (41/45)	NA	0.5233, SD=0.9594	NA	Pig (0.5233, SD=0.9594)	NA	Treponema	NA	4	Pig (AF065, AF066, AF067, AF068, AF096, AF109, AF114, AF119, AF120, AF121, AF122, AF279, AF281, AF282, AF283, AF284, AF288, AF289, AF290, AF296, AF297, AF304, AF305, AF306, AF373, AF374, AF375, AF383, AF384, AF388, AF389, AF390, AF451, AF452, AF455, AF492, AF493, AF494, AF495, AF496, AF557)	NA	Pig (AF086, AF280, AF376, AF456)	Pig manure	Pig manure (3/21)	Pig manure (0.0253 SD=0.0065)	Treponema	Pig manure (PM001, PM009, PM016)	GCATTGTGGTGACGGTAGGGTT	TACCGCCTACATGCCCTTTACG	62,41	61,83	52.0, 62.41	52.0, 62.41	53.44, 61.83	53.44, 61.83	[0-2]	[0-2]	[0-1]	[0-1]	120	120	NO_3_T	MULTI_5_GC, NO_POLY_RUNS	0	0	0	0	113953	4114
Pig10380Fw:Pig10258Rv	100	764/764	91.11	41/45	Pig (41/45)	NA	0.5233, SD=0.9594	NA	Pig (0.5233, SD=0.9594)	NA	Treponema	NA	4	Pig (AF065, AF066, AF067, AF068, AF096, AF109, AF114, AF119, AF120, AF121, AF122, AF279, AF281, AF282, AF283, AF284, AF288, AF289, AF290, AF296, AF297, AF304, AF305, AF306, AF373, AF374, AF375, AF383, AF384, AF388, AF389, AF390, AF451, AF452, AF455, AF492, AF493, AF494, AF495, AF496, AF557)	NA	Pig (AF086, AF280, AF376, AF456)	Pig manure	Pig manure (3/21)	Pig manure (0.0253 SD=0.0065)	Treponema	Pig manure (PM001, PM009, PM016)	GCATTGTGGTGACGGTAGGGTT	TACCGCCTAGATGCCCTTTACG	62,41	61,32	52.0, 62.41	52.0, 62.41	57.17, 61.32	57.17, 61.32	[0-2]	[0-2]	[0-1]	[0-1]	120	120	NO_3_T	MULTI_5_GC, NO_POLY_RUNS	0	0	0	0	0	4115
Pig10380Fw:Pig10404Rv	100	764/764	91.11	41/45	Pig (41/45)	NA	0.5233, SD=0.9594	NA	Pig (0.5233, SD=0.9594)	NA	Treponema	NA	4	Pig (AF065, AF066, AF067, AF068, AF096, AF109, AF114, AF119, AF120, AF121, AF122, AF279, AF281, AF282, AF283, AF284, AF288, AF289, AF290, AF296, AF297, AF304, AF305, AF306, AF373, AF374, AF375, AF383, AF384, AF388, AF389, AF390, AF451, AF452, AF455, AF492, AF493, AF494, AF495, AF496, AF557)	NA	Pig (AF086, AF280, AF376, AF456)	Pig manure	Pig manure (3/21)	Pig manure (0.0253 SD=0.0065)	Treponema	Pig manure (PM001, PM009, PM016)	GCATTGTGGTGACGGTAGGGTT	ACCGCCTAGATGCCCTTTACGC	62,41	64,39	52.0, 62.41	52.0, 62.41	60.5, 64.39	60.5, 64.39	[0-2]	[0-2]	[0-1]	[0-1]	119	119	NO_3_T	MULTI_5_GC, NO_POLY_RUNS	0	0	0	0	0	4115
Pig10380Fw:Pig8149Rv	100	764/764	91.11	41/45	Pig (41/45)	NA	0.5233, SD=0.9594	NA	Pig (0.5233, SD=0.9594)	NA	Treponema	NA	4	Pig (AF065, AF066, AF067, AF068, AF096, AF109, AF114, AF119, AF120, AF121, AF122, AF279, AF281, AF282, AF283, AF284, AF288, AF289, AF290, AF296, AF297, AF304, AF305, AF306, AF373, AF374, AF375, AF383, AF384, AF388, AF389, AF390, AF451, AF452, AF455, AF492, AF493, AF494, AF495, AF496, AF557)	NA	Pig (AF086, AF280, AF376, AF456)	Pig manure	Pig manure (3/21)	Pig manure (0.0253 SD=0.0065)	Treponema	Pig manure (PM001, PM009, PM016)	GCATTGTGGTGACGGTAGGGTT	ATACCGCCTACATGCCCTTTAC	62,41	59,63	52.0, 62.41	52.0, 62.41	50.83, 59.52, 59.63	50.83, 59.52, 59.63	[0-2]	[0-2]	[0-1]	[0-1]	121	121	NO_3_T	NO_POLY_RUNS	0	0	0	0	0	4115
Pig10450Fw:Pig3068Rv	100	764/764	91.11	41/45	Pig (41/45)	NA	0.5233, SD=0.9594	NA	Pig (0.5233, SD=0.9594)	NA	Treponema	NA	4	Pig (AF065, AF066, AF067, AF068, AF096, AF109, AF114, AF119, AF120, AF121, AF122, AF279, AF281, AF282, AF283, AF284, AF288, AF289, AF290, AF296, AF297, AF304, AF305, AF306, AF373, AF374, AF375, AF383, AF384, AF388, AF389, AF390, AF451, AF452, AF455, AF492, AF493, AF494, AF495, AF496, AF557)	NA	Pig (AF086, AF280, AF376, AF456)	Pig manure	Pig manure (3/21)	Pig manure (0.0253 SD=0.0065)	Treponema	Pig manure (PM001, PM009, PM016)	GGCATTGTGGTGACGGTAGGGT	ACCGCCTACATGCCCTTTACGC	64,17	64,89	53.91, 64.17	53.91, 64.17	56.93, 64.89	56.93, 64.89	[0-2]	[0-2]	[0-1]	[0-1]	120	120	NO_3_T	MULTI_5_GC, NO_POLY_RUNS	0	0	0	0	113953	4177
Pig10450Fw:Pig4126Rv	100	764/764	91.11	41/45	Pig (41/45)	NA	0.5233, SD=0.9594	NA	Pig (0.5233, SD=0.9594)	NA	Treponema	NA	4	Pig (AF065, AF066, AF067, AF068, AF096, AF109, AF114, AF119, AF120, AF121, AF122, AF279, AF281, AF282, AF283, AF284, AF288, AF289, AF290, AF296, AF297, AF304, AF305, AF306, AF373, AF374, AF375, AF383, AF384, AF388, AF389, AF390, AF451, AF452, AF455, AF492, AF493, AF494, AF495, AF496, AF557)	NA	Pig (AF086, AF280, AF376, AF456)	Pig manure	Pig manure (3/21)	Pig manure (0.0253 SD=0.0065)	Treponema	Pig manure (PM001, PM009, PM016)	GGCATTGTGGTGACGGTAGGGT	CCTGCCTTCGCCATTGGTATTC	64,17	61,29	53.91, 64.17	53.91, 64.17	61.29	61.29	[0-2]	[0-2]	[0-0]	[0-0]	266	266	NO_3_T	MULTI_5_GC, NO_POLY_RUNS	0	109499	0	0	0	4178
Pig10450Fw:Pig4763Rv	100	764/764	91.11	41/45	Pig (41/45)	NA	0.5233, SD=0.9594	NA	Pig (0.5233, SD=0.9594)	NA	Treponema	NA	4	Pig (AF065, AF066, AF067, AF068, AF096, AF109, AF114, AF119, AF120, AF121, AF122, AF279, AF281, AF282, AF283, AF284, AF288, AF289, AF290, AF296, AF297, AF304, AF305, AF306, AF373, AF374, AF375, AF383, AF384, AF388, AF389, AF390, AF451, AF452, AF455, AF492, AF493, AF494, AF495, AF496, AF557)	NA	Pig (AF086, AF280, AF376, AF456)	Pig manure	Pig manure (3/21)	Pig manure (0.0253 SD=0.0065)	Treponema	Pig manure (PM001, PM009, PM016)	GGCATTGTGGTGACGGTAGGGT	ACCTGCCTTCGCCATTGGTATT	64,17	62,03	53.91, 64.17	53.91, 64.17	60.73, 62.03	60.73, 62.03	[0-2]	[0-2]	[0-1]	[0-1]	267	267	NO_3_T	MULTI_5_GC, NO_POLY_RUNS, NO_3_T	0	771655	0	0	0	4178
Pig10450Fw:Pig4914Rv	100	764/764	91.11	41/45	Pig (41/45)	NA	0.5233, SD=0.9594	NA	Pig (0.5233, SD=0.9594)	NA	Treponema	NA	4	Pig (AF065, AF066, AF067, AF068, AF096, AF109, AF114, AF119, AF120, AF121, AF122, AF279, AF281, AF282, AF283, AF284, AF288, AF289, AF290, AF296, AF297, AF304, AF305, AF306, AF373, AF374, AF375, AF383, AF384, AF388, AF389, AF390, AF451, AF452, AF455, AF492, AF493, AF494, AF495, AF496, AF557)	NA	Pig (AF086, AF280, AF376, AF456)	Pig manure	Pig manure (3/21)	Pig manure (0.0253 SD=0.0065)	Treponema	Pig manure (PM001, PM009, PM016)	GGCATTGTGGTGACGGTAGGGT	AACCTGCCTTCGCCATTGGTAT	64,17	62,03	53.91, 64.17	53.91, 64.17	60.51, 62.03	60.51, 62.03	[0-2]	[0-2]	[0-2]	[0-2]	268	268	NO_3_T	NO_POLY_RUNS, NO_3_T	0	118857	0	0	0	4178
Pig10450Fw:Pig5069Rv	100	764/764	91.11	41/45	Pig (41/45)	NA	0.5233, SD=0.9594	NA	Pig (0.5233, SD=0.9594)	NA	Treponema	NA	4	Pig (AF065, AF066, AF067, AF068, AF096, AF109, AF114, AF119, AF120, AF121, AF122, AF279, AF281, AF282, AF283, AF284, AF288, AF289, AF290, AF296, AF297, AF304, AF305, AF306, AF373, AF374, AF375, AF383, AF384, AF388, AF389, AF390, AF451, AF452, AF455, AF492, AF493, AF494, AF495, AF496, AF557)	NA	Pig (AF086, AF280, AF376, AF456)	Pig manure	Pig manure (3/21)	Pig manure (0.0253 SD=0.0065)	Treponema	Pig manure (PM001, PM009, PM016)	GGCATTGTGGTGACGGTAGGGT	TACCGCCTACATGCCCTTTACG	64,17	61,83	53.91, 64.17	53.91, 64.17	53.44, 61.83	53.44, 61.83	[0-2]	[0-2]	[0-1]	[0-1]	121	121	NO_3_T	MULTI_5_GC, NO_POLY_RUNS	0	0	0	0	0	4178
Pig10450Fw:Pig7572Rv	100	764/764	91.11	41/45	Pig (41/45)	NA	0.5233, SD=0.9594	NA	Pig (0.5233, SD=0.9594)	NA	Treponema	NA	4	Pig (AF065, AF066, AF067, AF068, AF096, AF109, AF114, AF119, AF120, AF121, AF122, AF279, AF281, AF282, AF283, AF284, AF288, AF289, AF290, AF296, AF297, AF304, AF305, AF306, AF373, AF374, AF375, AF383, AF384, AF388, AF389, AF390, AF451, AF452, AF455, AF492, AF493, AF494, AF495, AF496, AF557)	NA	Pig (AF086, AF280, AF376, AF456)	Pig manure	Pig manure (3/21)	Pig manure (0.0253 SD=0.0065)	Treponema	Pig manure (PM001, PM009, PM016)	GGCATTGTGGTGACGGTAGGGT	GCAACCTGCCTTCGCCATTGGT	64,17	65,85	53.91, 64.17	53.91, 64.17	60.59, 62.73, 65.85	60.59, 62.73, 65.85	[0-2]	[0-2]	[0-2]	[0-2]	270	270	NO_3_T	NO_POLY_RUNS, NO_3_T	0	398019	0	0	0	4179
Pig10450Fw:Pig10258Rv	100	764/764	91.11	41/45	Pig (41/45)	NA	0.5233, SD=0.9594	NA	Pig (0.5233, SD=0.9594)	NA	Treponema	NA	4	Pig (AF065, AF066, AF067, AF068, AF096, AF109, AF114, AF119, AF120, AF121, AF122, AF279, AF281, AF282, AF283, AF284, AF288, AF289, AF290, AF296, AF297, AF304, AF305, AF306, AF373, AF374, AF375, AF383, AF384, AF388, AF389, AF390, AF451, AF452, AF455, AF492, AF493, AF494, AF495, AF496, AF557)	NA	Pig (AF086, AF280, AF376, AF456)	Pig manure	Pig manure (3/21)	Pig manure (0.0253 SD=0.0065)	Treponema	Pig manure (PM001, PM009, PM016)	GGCATTGTGGTGACGGTAGGGT	TACCGCCTAGATGCCCTTTACG	64,17	61,32	53.91, 64.17	53.91, 64.17	57.17, 61.32	57.17, 61.32	[0-2]	[0-2]	[0-1]	[0-1]	121	121	NO_3_T	MULTI_5_GC, NO_POLY_RUNS	0	0	0	0	0	4180
Pig10450Fw:Pig10404Rv	100	764/764	91.11	41/45	Pig (41/45)	NA	0.5233, SD=0.9594	NA	Pig (0.5233, SD=0.9594)	NA	Treponema	NA	4	Pig (AF065, AF066, AF067, AF068, AF096, AF109, AF114, AF119, AF120, AF121, AF122, AF279, AF281, AF282, AF283, AF284, AF288, AF289, AF290, AF296, AF297, AF304, AF305, AF306, AF373, AF374, AF375, AF383, AF384, AF388, AF389, AF390, AF451, AF452, AF455, AF492, AF493, AF494, AF495, AF496, AF557)	NA	Pig (AF086, AF280, AF376, AF456)	Pig manure	Pig manure (3/21)	Pig manure (0.0253 SD=0.0065)	Treponema	Pig manure (PM001, PM009, PM016)	GGCATTGTGGTGACGGTAGGGT	ACCGCCTAGATGCCCTTTACGC	64,17	64,39	53.91, 64.17	53.91, 64.17	60.5, 64.39	60.5, 64.39	[0-2]	[0-2]	[0-1]	[0-1]	120	120	NO_3_T	MULTI_5_GC, NO_POLY_RUNS	0	0	0	0	0	4180
Pig10659Fw:Pig3068Rv	100	764/764	91.11	41/45	Pig (41/45)	NA	0.5233, SD=0.9594	NA	Pig (0.5233, SD=0.9594)	NA	Treponema	NA	4	Pig (AF065, AF066, AF067, AF068, AF096, AF109, AF114, AF119, AF120, AF121, AF122, AF279, AF281, AF282, AF283, AF284, AF288, AF289, AF290, AF296, AF297, AF304, AF305, AF306, AF373, AF374, AF375, AF383, AF384, AF388, AF389, AF390, AF451, AF452, AF455, AF492, AF493, AF494, AF495, AF496, AF557)	NA	Pig (AF086, AF280, AF376, AF456)	Pig manure	Pig manure (3/21)	Pig manure (0.0253 SD=0.0065)	Treponema	Pig manure (PM001, PM009, PM016)	TGGCATTGTGGTGACGGTAGGG	ACCGCCTACATGCCCTTTACGC	64,18	64,89	53.92, 64.18	53.92, 64.18	56.93, 64.89	56.93, 64.89	[0-2]	[0-2]	[0-1]	[0-1]	121	121	POLY_3_GC	MULTI_5_GC, NO_POLY_RUNS	0	0	0	0	0	4395
Pig10659Fw:Pig4126Rv	100	764/764	91.11	41/45	Pig (41/45)	NA	0.5233, SD=0.9594	NA	Pig (0.5233, SD=0.9594)	NA	Treponema	NA	4	Pig (AF065, AF066, AF067, AF068, AF096, AF109, AF114, AF119, AF120, AF121, AF122, AF279, AF281, AF282, AF283, AF284, AF288, AF289, AF290, AF296, AF297, AF304, AF305, AF306, AF373, AF374, AF375, AF383, AF384, AF388, AF389, AF390, AF451, AF452, AF455, AF492, AF493, AF494, AF495, AF496, AF557)	NA	Pig (AF086, AF280, AF376, AF456)	Pig manure	Pig manure (3/21)	Pig manure (0.0253 SD=0.0065)	Treponema	Pig manure (PM001, PM009, PM016)	TGGCATTGTGGTGACGGTAGGG	CCTGCCTTCGCCATTGGTATTC	64,18	61,29	53.92, 64.18	53.92, 64.18	61.29	61.29	[0-2]	[0-2]	[0-0]	[0-0]	267	267	POLY_3_GC	MULTI_5_GC, NO_POLY_RUNS	0	109499	0	0	0	4395
Pig10659Fw:Pig4763Rv	100	764/764	91.11	41/45	Pig (41/45)	NA	0.5233, SD=0.9594	NA	Pig (0.5233, SD=0.9594)	NA	Treponema	NA	4	Pig (AF065, AF066, AF067, AF068, AF096, AF109, AF114, AF119, AF120, AF121, AF122, AF279, AF281, AF282, AF283, AF284, AF288, AF289, AF290, AF296, AF297, AF304, AF305, AF306, AF373, AF374, AF375, AF383, AF384, AF388, AF389, AF390, AF451, AF452, AF455, AF492, AF493, AF494, AF495, AF496, AF557)	NA	Pig (AF086, AF280, AF376, AF456)	Pig manure	Pig manure (3/21)	Pig manure (0.0253 SD=0.0065)	Treponema	Pig manure (PM001, PM009, PM016)	TGGCATTGTGGTGACGGTAGGG	ACCTGCCTTCGCCATTGGTATT	64,18	62,03	53.92, 64.18	53.92, 64.18	60.73, 62.03	60.73, 62.03	[0-2]	[0-2]	[0-1]	[0-1]	268	268	POLY_3_GC	MULTI_5_GC, NO_POLY_RUNS, NO_3_T	0	771655	0	0	0	4396
Pig10659Fw:Pig4914Rv	100	764/764	91.11	41/45	Pig (41/45)	NA	0.5233, SD=0.9594	NA	Pig (0.5233, SD=0.9594)	NA	Treponema	NA	4	Pig (AF065, AF066, AF067, AF068, AF096, AF109, AF114, AF119, AF120, AF121, AF122, AF279, AF281, AF282, AF283, AF284, AF288, AF289, AF290, AF296, AF297, AF304, AF305, AF306, AF373, AF374, AF375, AF383, AF384, AF388, AF389, AF390, AF451, AF452, AF455, AF492, AF493, AF494, AF495, AF496, AF557)	NA	Pig (AF086, AF280, AF376, AF456)	Pig manure	Pig manure (3/21)	Pig manure (0.0253 SD=0.0065)	Treponema	Pig manure (PM001, PM009, PM016)	TGGCATTGTGGTGACGGTAGGG	AACCTGCCTTCGCCATTGGTAT	64,18	62,03	53.92, 64.18	53.92, 64.18	60.51, 62.03	60.51, 62.03	[0-2]	[0-2]	[0-2]	[0-2]	269	269	POLY_3_GC	NO_POLY_RUNS, NO_3_T	0	118857	0	0	0	4396
Pig10659Fw:Pig5069Rv	100	764/764	91.11	41/45	Pig (41/45)	NA	0.5233, SD=0.9594	NA	Pig (0.5233, SD=0.9594)	NA	Treponema	NA	4	Pig (AF065, AF066, AF067, AF068, AF096, AF109, AF114, AF119, AF120, AF121, AF122, AF279, AF281, AF282, AF283, AF284, AF288, AF289, AF290, AF296, AF297, AF304, AF305, AF306, AF373, AF374, AF375, AF383, AF384, AF388, AF389, AF390, AF451, AF452, AF455, AF492, AF493, AF494, AF495, AF496, AF557)	NA	Pig (AF086, AF280, AF376, AF456)	Pig manure	Pig manure (3/21)	Pig manure (0.0253 SD=0.0065)	Treponema	Pig manure (PM001, PM009, PM016)	TGGCATTGTGGTGACGGTAGGG	TACCGCCTACATGCCCTTTACG	64,18	61,83	53.92, 64.18	53.92, 64.18	53.44, 61.83	53.44, 61.83	[0-2]	[0-2]	[0-1]	[0-1]	122	122	POLY_3_GC	MULTI_5_GC, NO_POLY_RUNS	0	0	0	0	0	4396
Pig10659Fw:Pig10258Rv	100	764/764	91.11	41/45	Pig (41/45)	NA	0.5233, SD=0.9594	NA	Pig (0.5233, SD=0.9594)	NA	Treponema	NA	4	Pig (AF065, AF066, AF067, AF068, AF096, AF109, AF114, AF119, AF120, AF121, AF122, AF279, AF281, AF282, AF283, AF284, AF288, AF289, AF290, AF296, AF297, AF304, AF305, AF306, AF373, AF374, AF375, AF383, AF384, AF388, AF389, AF390, AF451, AF452, AF455, AF492, AF493, AF494, AF495, AF496, AF557)	NA	Pig (AF086, AF280, AF376, AF456)	Pig manure	Pig manure (3/21)	Pig manure (0.0253 SD=0.0065)	Treponema	Pig manure (PM001, PM009, PM016)	TGGCATTGTGGTGACGGTAGGG	TACCGCCTAGATGCCCTTTACG	64,18	61,32	53.92, 64.18	53.92, 64.18	57.17, 61.32	57.17, 61.32	[0-2]	[0-2]	[0-1]	[0-1]	122	122	POLY_3_GC	MULTI_5_GC, NO_POLY_RUNS	0	0	0	0	0	4397
Pig10659Fw:Pig7572Rv	100	764/764	91.11	41/45	Pig (41/45)	NA	0.5233, SD=0.9594	NA	Pig (0.5233, SD=0.9594)	NA	Treponema	NA	4	Pig (AF065, AF066, AF067, AF068, AF096, AF109, AF114, AF119, AF120, AF121, AF122, AF279, AF281, AF282, AF283, AF284, AF288, AF289, AF290, AF296, AF297, AF304, AF305, AF306, AF373, AF374, AF375, AF383, AF384, AF388, AF389, AF390, AF451, AF452, AF455, AF492, AF493, AF494, AF495, AF496, AF557)	NA	Pig (AF086, AF280, AF376, AF456)	Pig manure	Pig manure (3/21)	Pig manure (0.0253 SD=0.0065)	Treponema	Pig manure (PM001, PM009, PM016)	TGGCATTGTGGTGACGGTAGGG	GCAACCTGCCTTCGCCATTGGT	64,18	65,85	53.92, 64.18	53.92, 64.18	60.59, 62.73, 65.85	60.59, 62.73, 65.85	[0-2]	[0-2]	[0-2]	[0-2]	271	271	POLY_3_GC	NO_POLY_RUNS, NO_3_T	0	398019	0	0	0	4397
Pig10659Fw:Pig10404Rv	100	764/764	91.11	41/45	Pig (41/45)	NA	0.5233, SD=0.9594	NA	Pig (0.5233, SD=0.9594)	NA	Treponema	NA	4	Pig (AF065, AF066, AF067, AF068, AF096, AF109, AF114, AF119, AF120, AF121, AF122, AF279, AF281, AF282, AF283, AF284, AF288, AF289, AF290, AF296, AF297, AF304, AF305, AF306, AF373, AF374, AF375, AF383, AF384, AF388, AF389, AF390, AF451, AF452, AF455, AF492, AF493, AF494, AF495, AF496, AF557)	NA	Pig (AF086, AF280, AF376, AF456)	Pig manure	Pig manure (3/21)	Pig manure (0.0253 SD=0.0065)	Treponema	Pig manure (PM001, PM009, PM016)	TGGCATTGTGGTGACGGTAGGG	ACCGCCTAGATGCCCTTTACGC	64,18	64,39	53.92, 64.18	53.92, 64.18	60.5, 64.39	60.5, 64.39	[0-2]	[0-2]	[0-1]	[0-1]	121	121	POLY_3_GC	MULTI_5_GC, NO_POLY_RUNS	0	0	0	0	0	4398
Pig400Fw:Pig10380Rv	100	764/764	91.11	41/45	Pig (41/45)	NA	0.5233, SD=0.9594	NA	Pig (0.5233, SD=0.9594)	NA	Treponema	NA	4	Pig (AF065, AF066, AF067, AF068, AF096, AF109, AF114, AF119, AF120, AF121, AF122, AF279, AF281, AF282, AF283, AF284, AF288, AF289, AF290, AF296, AF297, AF304, AF305, AF306, AF373, AF374, AF375, AF383, AF384, AF388, AF389, AF390, AF451, AF452, AF455, AF492, AF493, AF494, AF495, AF496, AF557)	NA	Pig (AF086, AF280, AF376, AF456)	Pig manure	Pig manure (3/21)	Pig manure (0.0253 SD=0.0065)	Treponema	Pig manure (PM001, PM009, PM016)	AGGCCGGAAGGTTGTAAAGTCC	AACCCTACCGTCACCACAATGC	61,84	62,41	56.67, 61.84	56.67, 61.84	50.12, 62.41	50.12, 62.41	[0-1]	[0-1]	[0-2]	[0-2]	78	78	MULTI_5_GC, NO_POLY_RUNS	MULTI_5_GC	800894	0	0	0	0	4621
Pig1461Fw:Pig10380Rv	100	764/764	91.11	41/45	Pig (41/45)	NA	0.5233, SD=0.9594	NA	Pig (0.5233, SD=0.9594)	NA	Treponema	NA	4	Pig (AF065, AF066, AF067, AF068, AF096, AF109, AF114, AF119, AF120, AF121, AF122, AF279, AF281, AF282, AF283, AF284, AF288, AF289, AF290, AF296, AF297, AF304, AF305, AF306, AF373, AF374, AF375, AF383, AF384, AF388, AF389, AF390, AF451, AF452, AF455, AF492, AF493, AF494, AF495, AF496, AF557)	NA	Pig (AF086, AF280, AF376, AF456)	Pig manure	Pig manure (3/21)	Pig manure (0.0253 SD=0.0065)	Treponema	Pig manure (PM001, PM009, PM016)	GGCCGGAAGGTTGTAAAGTCCT	AACCCTACCGTCACCACAATGC	61,84	62,41	56.67, 61.84	56.67, 61.84	50.12, 62.41	50.12, 62.41	[0-1]	[0-1]	[0-2]	[0-2]	77	77	MULTI_5_GC, NO_POLY_RUNS, NO_3_T	MULTI_5_GC	171816	0	0	0	0	5060
Pig10380Fw:Pig9308Rv	100	764/764	91.11	41/45	Pig (41/45)	NA	0.5108, SD=0.8902	NA	Pig (0.5108, SD=0.8902)	NA	Treponema	NA	3	Pig (AF065, AF066, AF067, AF068, AF096, AF109, AF114, AF119, AF120, AF121, AF122, AF279, AF281, AF282, AF283, AF284, AF288, AF289, AF290, AF296, AF297, AF304, AF305, AF306, AF373, AF374, AF375, AF383, AF384, AF388, AF389, AF390, AF451, AF452, AF455, AF492, AF493, AF494, AF495, AF496, AF557)	NA	Pig (AF086, AF280, AF376, AF456)	Pig manure	Pig manure (3/21)	Pig manure (0.0253 SD=0.0065)	Treponema	Pig manure (PM001, PM009, PM016)	GCATTGTGGTGACGGTAGGGTT	CCCGGCATTTCACACCAAGCTT	62,41	63,56	52.0, 62.41	52.0, 62.41	53.04, 63.56	53.04, 63.56	[0-2]	[0-2]	[0-2]	[0-2]	146	146	NO_3_T	MULTI_5_GC, NO_3_T	0	0	0	0	0	4115
Pig10450Fw:Pig9308Rv	100	764/764	91.11	41/45	Pig (41/45)	NA	0.5108, SD=0.8902	NA	Pig (0.5108, SD=0.8902)	NA	Treponema	NA	3	Pig (AF065, AF066, AF067, AF068, AF096, AF109, AF114, AF119, AF120, AF121, AF122, AF279, AF281, AF282, AF283, AF284, AF288, AF289, AF290, AF296, AF297, AF304, AF305, AF306, AF373, AF374, AF375, AF383, AF384, AF388, AF389, AF390, AF451, AF452, AF455, AF492, AF493, AF494, AF495, AF496, AF557)	NA	Pig (AF086, AF280, AF376, AF456)	Pig manure	Pig manure (3/21)	Pig manure (0.0253 SD=0.0065)	Treponema	Pig manure (PM001, PM009, PM016)	GGCATTGTGGTGACGGTAGGGT	CCCGGCATTTCACACCAAGCTT	64,17	63,56	53.91, 64.17	53.91, 64.17	53.04, 63.56	53.04, 63.56	[0-2]	[0-2]	[0-2]	[0-2]	147	147	NO_3_T	MULTI_5_GC, NO_3_T	0	0	0	0	0	4179
Pig10659Fw:Pig9308Rv	100	764/764	91.11	41/45	Pig (41/45)	NA	0.5108, SD=0.8902	NA	Pig (0.5108, SD=0.8902)	NA	Treponema	NA	3	Pig (AF065, AF066, AF067, AF068, AF096, AF109, AF114, AF119, AF120, AF121, AF122, AF279, AF281, AF282, AF283, AF284, AF288, AF289, AF290, AF296, AF297, AF304, AF305, AF306, AF373, AF374, AF375, AF383, AF384, AF388, AF389, AF390, AF451, AF452, AF455, AF492, AF493, AF494, AF495, AF496, AF557)	NA	Pig (AF086, AF280, AF376, AF456)	Pig manure	Pig manure (3/21)	Pig manure (0.0253 SD=0.0065)	Treponema	Pig manure (PM001, PM009, PM016)	TGGCATTGTGGTGACGGTAGGG	CCCGGCATTTCACACCAAGCTT	64,18	63,56	53.92, 64.18	53.92, 64.18	53.04, 63.56	53.04, 63.56	[0-2]	[0-2]	[0-2]	[0-2]	148	148	POLY_3_GC	MULTI_5_GC, NO_3_T	0	0	0	0	0	4397
Pig8180Fw:Pig4794Rv	100	764/764	88.89	40/45	Pig (40/45)	NA	0.2784, SD=0.2633	NA	Pig (0.2784, SD=0.2633)	NA	Spirochaetales (unknown)	NA	7	Pig (AF065, AF066, AF067, AF068, AF086, AF096, AF109, AF114, AF119, AF120, AF121, AF122, AF279, AF281, AF282, AF283, AF284, AF288, AF289, AF290, AF296, AF297, AF304, AF305, AF306, AF374, AF375, AF383, AF388, AF389, AF390, AF451, AF452, AF455, AF492, AF493, AF494, AF495, AF496, AF557)	NA	Pig (AF280, AF373, AF376, AF384, AF456)	Pig manure	NA	NA	NA	NA	GTCTGGCTTGAGTACAGCAGGG	GTGTCAGTACATGCCCAGGCGT	62,14	64,41	50.65, 56.1, 57.41, 60.27, 62.14	NA	64.41	NA	[0-2]	NA	[0-0]	NA	112	NA	POLY_3_GC, MULTI_5_GC	MULTI_5_GC, NO_3_T	338201	0	0	0	0	2710
Pig8180Fw:Pig5040Rv	100	764/764	88.89	40/45	Pig (40/45)	NA	0.2784, SD=0.2633	NA	Pig (0.2784, SD=0.2633)	NA	Spirochaetales (unknown)	NA	7	Pig (AF065, AF066, AF067, AF068, AF086, AF096, AF109, AF114, AF119, AF120, AF121, AF122, AF279, AF281, AF282, AF283, AF284, AF288, AF289, AF290, AF296, AF297, AF304, AF305, AF306, AF374, AF375, AF383, AF388, AF389, AF390, AF451, AF452, AF455, AF492, AF493, AF494, AF495, AF496, AF557)	NA	Pig (AF280, AF373, AF376, AF384, AF456)	Pig manure	NA	NA	NA	NA	GTCTGGCTTGAGTACAGCAGGG	AGTGTCAGTACATGCCCAGGCG	62,14	64,18	50.65, 56.1, 57.41, 60.27, 62.14	NA	64.18	NA	[0-2]	NA	[0-0]	NA	113	NA	POLY_3_GC, MULTI_5_GC	PCR_VALID	338201	0	0	0	0	2710
Pig8180Fw:Pig5175Rv	100	764/764	88.89	40/45	Pig (40/45)	NA	0.2784, SD=0.2633	NA	Pig (0.2784, SD=0.2633)	NA	Spirochaetales (unknown)	NA	7	Pig (AF065, AF066, AF067, AF068, AF086, AF096, AF109, AF114, AF119, AF120, AF121, AF122, AF279, AF281, AF282, AF283, AF284, AF288, AF289, AF290, AF296, AF297, AF304, AF305, AF306, AF374, AF375, AF383, AF388, AF389, AF390, AF451, AF452, AF455, AF492, AF493, AF494, AF495, AF496, AF557)	NA	Pig (AF280, AF373, AF376, AF384, AF456)	Pig manure	NA	NA	NA	NA	GTCTGGCTTGAGTACAGCAGGG	TGTCAGTACATGCCCAGGCGTC	62,14	64,15	50.65, 56.1, 57.41, 60.27, 62.14	NA	64.15	NA	[0-2]	NA	[0-0]	NA	111	NA	POLY_3_GC, MULTI_5_GC	PCR_VALID	338201	945892	0	0	0	2710
Pig8368Fw:Pig4794Rv	100	764/764	88.89	40/45	Pig (40/45)	NA	0.2661, SD=0.2565	NA	Pig (0.2661, SD=0.2565)	NA	Spirochaetales (unknown)	NA	6	Pig (AF065, AF066, AF067, AF068, AF086, AF096, AF109, AF114, AF119, AF120, AF121, AF122, AF279, AF281, AF282, AF283, AF284, AF288, AF289, AF290, AF296, AF297, AF304, AF305, AF306, AF374, AF375, AF383, AF388, AF389, AF390, AF451, AF452, AF455, AF492, AF493, AF494, AF495, AF496, AF557)	NA	Pig (AF280, AF373, AF376, AF384, AF456)	Pig manure	NA	NA	NA	NA	TGTCTGGCTTGAGTACAGCAGG	GTGTCAGTACATGCCCAGGCGT	61,48	64,41	55.34, 56.67, 58.96, 61.48	NA	64.41	NA	[0-1]	NA	[0-0]	NA	113	NA	PCR_VALID	MULTI_5_GC, NO_3_T	338201	0	0	0	0	2863
Pig8368Fw:Pig5040Rv	100	764/764	88.89	40/45	Pig (40/45)	NA	0.2661, SD=0.2565	NA	Pig (0.2661, SD=0.2565)	NA	Spirochaetales (unknown)	NA	6	Pig (AF065, AF066, AF067, AF068, AF086, AF096, AF109, AF114, AF119, AF120, AF121, AF122, AF279, AF281, AF282, AF283, AF284, AF288, AF289, AF290, AF296, AF297, AF304, AF305, AF306, AF374, AF375, AF383, AF388, AF389, AF390, AF451, AF452, AF455, AF492, AF493, AF494, AF495, AF496, AF557)	NA	Pig (AF280, AF373, AF376, AF384, AF456)	Pig manure	NA	NA	NA	NA	TGTCTGGCTTGAGTACAGCAGG	AGTGTCAGTACATGCCCAGGCG	61,48	64,18	55.34, 56.67, 58.96, 61.48	NA	64.18	NA	[0-1]	NA	[0-0]	NA	114	NA	PCR_VALID	PCR_VALID	338201	0	0	0	0	2863
Pig8368Fw:Pig5175Rv	100	764/764	88.89	40/45	Pig (40/45)	NA	0.2661, SD=0.2565	NA	Pig (0.2661, SD=0.2565)	NA	Spirochaetales (unknown)	NA	6	Pig (AF065, AF066, AF067, AF068, AF086, AF096, AF109, AF114, AF119, AF120, AF121, AF122, AF279, AF281, AF282, AF283, AF284, AF288, AF289, AF290, AF296, AF297, AF304, AF305, AF306, AF374, AF375, AF383, AF388, AF389, AF390, AF451, AF452, AF455, AF492, AF493, AF494, AF495, AF496, AF557)	NA	Pig (AF280, AF373, AF376, AF384, AF456)	Pig manure	NA	NA	NA	NA	TGTCTGGCTTGAGTACAGCAGG	TGTCAGTACATGCCCAGGCGTC	61,48	64,15	55.34, 56.67, 58.96, 61.48	NA	64.15	NA	[0-1]	NA	[0-0]	NA	112	NA	PCR_VALID	PCR_VALID	338201	945892	0	0	0	2863
Pig6925Fw:Pig4794Rv	100	764/764	88.89	40/45	Pig (40/45)	NA	0.2578, SD=0.2454	NA	Pig (0.2578, SD=0.2454)	NA	Spirochaetales (unknown)	NA	5	Pig (AF065, AF066, AF067, AF068, AF086, AF096, AF109, AF114, AF119, AF120, AF121, AF122, AF279, AF281, AF282, AF283, AF284, AF288, AF289, AF290, AF296, AF297, AF304, AF305, AF306, AF374, AF375, AF383, AF388, AF389, AF390, AF451, AF452, AF455, AF492, AF493, AF494, AF495, AF496, AF557)	NA	Pig (AF280, AF373, AF376, AF384, AF456)	Pig manure	NA	NA	NA	NA	CGTGATGCGCTGGAAACTGTCT	GTGTCAGTACATGCCCAGGCGT	62,94	64,41	60.62, 62.94	NA	64.41	NA	[0-1]	NA	[0-0]	NA	130	NA	NO_POLY_RUNS, NO_3_T	MULTI_5_GC, NO_3_T	210718	0	0	0	0	2020
Pig6925Fw:Pig5040Rv	100	764/764	88.89	40/45	Pig (40/45)	NA	0.2578, SD=0.2454	NA	Pig (0.2578, SD=0.2454)	NA	Spirochaetales (unknown)	NA	5	Pig (AF065, AF066, AF067, AF068, AF086, AF096, AF109, AF114, AF119, AF120, AF121, AF122, AF279, AF281, AF282, AF283, AF284, AF288, AF289, AF290, AF296, AF297, AF304, AF305, AF306, AF374, AF375, AF383, AF388, AF389, AF390, AF451, AF452, AF455, AF492, AF493, AF494, AF495, AF496, AF557)	NA	Pig (AF280, AF373, AF376, AF384, AF456)	Pig manure	NA	NA	NA	NA	CGTGATGCGCTGGAAACTGTCT	AGTGTCAGTACATGCCCAGGCG	62,94	64,18	60.62, 62.94	NA	64.18	NA	[0-1]	NA	[0-0]	NA	131	NA	NO_POLY_RUNS, NO_3_T	PCR_VALID	210718	0	0	0	0	2020
Pig6925Fw:Pig5175Rv	100	764/764	88.89	40/45	Pig (40/45)	NA	0.2578, SD=0.2454	NA	Pig (0.2578, SD=0.2454)	NA	Spirochaetales (unknown)	NA	5	Pig (AF065, AF066, AF067, AF068, AF086, AF096, AF109, AF114, AF119, AF120, AF121, AF122, AF279, AF281, AF282, AF283, AF284, AF288, AF289, AF290, AF296, AF297, AF304, AF305, AF306, AF374, AF375, AF383, AF388, AF389, AF390, AF451, AF452, AF455, AF492, AF493, AF494, AF495, AF496, AF557)	NA	Pig (AF280, AF373, AF376, AF384, AF456)	Pig manure	NA	NA	NA	NA	CGTGATGCGCTGGAAACTGTCT	TGTCAGTACATGCCCAGGCGTC	62,94	64,15	60.62, 62.94	NA	64.15	NA	[0-1]	NA	[0-0]	NA	129	NA	NO_POLY_RUNS, NO_3_T	PCR_VALID	210718	945892	0	0	0	2020
Pig7252Fw:Pig4794Rv	100	764/764	88.89	40/45	Pig (40/45)	NA	0.2578, SD=0.2454	NA	Pig (0.2578, SD=0.2454)	NA	Spirochaetales (unknown)	NA	5	Pig (AF065, AF066, AF067, AF068, AF086, AF096, AF109, AF114, AF119, AF120, AF121, AF122, AF279, AF281, AF282, AF283, AF284, AF288, AF289, AF290, AF296, AF297, AF304, AF305, AF306, AF374, AF375, AF383, AF388, AF389, AF390, AF451, AF452, AF455, AF492, AF493, AF494, AF495, AF496, AF557)	NA	Pig (AF280, AF373, AF376, AF384, AF456)	Pig manure	NA	NA	NA	NA	GTGATGCGCTGGAAACTGTCTG	GTGTCAGTACATGCCCAGGCGT	61,55	64,41	59.12, 61.55	NA	64.41	NA	[0-1]	NA	[0-0]	NA	129	NA	NO_POLY_RUNS	MULTI_5_GC, NO_3_T	0	0	0	0	0	2163
Pig7252Fw:Pig5040Rv	100	764/764	88.89	40/45	Pig (40/45)	NA	0.2578, SD=0.2454	NA	Pig (0.2578, SD=0.2454)	NA	Spirochaetales (unknown)	NA	5	Pig (AF065, AF066, AF067, AF068, AF086, AF096, AF109, AF114, AF119, AF120, AF121, AF122, AF279, AF281, AF282, AF283, AF284, AF288, AF289, AF290, AF296, AF297, AF304, AF305, AF306, AF374, AF375, AF383, AF388, AF389, AF390, AF451, AF452, AF455, AF492, AF493, AF494, AF495, AF496, AF557)	NA	Pig (AF280, AF373, AF376, AF384, AF456)	Pig manure	NA	NA	NA	NA	GTGATGCGCTGGAAACTGTCTG	AGTGTCAGTACATGCCCAGGCG	61,55	64,18	59.12, 61.55	NA	64.18	NA	[0-1]	NA	[0-0]	NA	130	NA	NO_POLY_RUNS	PCR_VALID	0	0	0	0	0	2163
Pig7252Fw:Pig5175Rv	100	764/764	88.89	40/45	Pig (40/45)	NA	0.2578, SD=0.2454	NA	Pig (0.2578, SD=0.2454)	NA	Spirochaetales (unknown)	NA	5	Pig (AF065, AF066, AF067, AF068, AF086, AF096, AF109, AF114, AF119, AF120, AF121, AF122, AF279, AF281, AF282, AF283, AF284, AF288, AF289, AF290, AF296, AF297, AF304, AF305, AF306, AF374, AF375, AF383, AF388, AF389, AF390, AF451, AF452, AF455, AF492, AF493, AF494, AF495, AF496, AF557)	NA	Pig (AF280, AF373, AF376, AF384, AF456)	Pig manure	NA	NA	NA	NA	GTGATGCGCTGGAAACTGTCTG	TGTCAGTACATGCCCAGGCGTC	61,55	64,15	59.12, 61.55	NA	64.15	NA	[0-1]	NA	[0-0]	NA	128	NA	NO_POLY_RUNS	PCR_VALID	0	945892	0	0	0	2163
Pig6846Fw:Pig8179Rv	100	764/764	88.89	40/45	Pig (40/45)	NA	0.2405, SD=0.2105	NA	Pig (0.2405, SD=0.2105)	NA	Spirochaetales (unknown)	NA	5	Pig (AF065, AF066, AF067, AF068, AF086, AF096, AF109, AF114, AF119, AF120, AF121, AF122, AF279, AF281, AF282, AF283, AF284, AF288, AF289, AF290, AF296, AF297, AF304, AF305, AF306, AF374, AF375, AF383, AF388, AF389, AF390, AF451, AF452, AF455, AF492, AF493, AF494, AF495, AF496, AF557)	NA	Pig (AF280, AF373, AF376, AF384, AF456)	Pig manure	NA	NA	NA	NA	CCCGACAAGTCTGGCGTTAAAG	CCCTGCTGTACTCTAGCCAGAC	61,02	61,12	52.8, 61.02	NA	52.42, 56.61, 57.41, 61.12	NA	[0-2]	NA	[0-2]	NA	77	NA	MULTI_5_GC	MULTI_5_GC	358119	280733	0	0	170666	1979
Pig6846Fw:Pig8180Rv	100	764/764	88.89	40/45	Pig (40/45)	NA	0.2405, SD=0.2105	NA	Pig (0.2405, SD=0.2105)	NA	Spirochaetales (unknown)	NA	5	Pig (AF065, AF066, AF067, AF068, AF086, AF096, AF109, AF114, AF119, AF120, AF121, AF122, AF279, AF281, AF282, AF283, AF284, AF288, AF289, AF290, AF296, AF297, AF304, AF305, AF306, AF374, AF375, AF383, AF388, AF389, AF390, AF451, AF452, AF455, AF492, AF493, AF494, AF495, AF496, AF557)	NA	Pig (AF280, AF373, AF376, AF384, AF456)	Pig manure	NA	NA	NA	NA	CCCGACAAGTCTGGCGTTAAAG	CCCTGCTGTACTCAAGCCAGAC	61,02	62,14	52.8, 61.02	NA	52.05, 57.34, 57.71, 62.14	NA	[0-2]	NA	[0-2]	NA	77	NA	MULTI_5_GC	MULTI_5_GC	358119	280733	0	0	170666	1979
Pig6846Fw:Pig8367Rv	100	764/764	88.89	40/45	Pig (40/45)	NA	0.2405, SD=0.2105	NA	Pig (0.2405, SD=0.2105)	NA	Spirochaetales (unknown)	NA	5	Pig (AF065, AF066, AF067, AF068, AF086, AF096, AF109, AF114, AF119, AF120, AF121, AF122, AF279, AF281, AF282, AF283, AF284, AF288, AF289, AF290, AF296, AF297, AF304, AF305, AF306, AF374, AF375, AF383, AF388, AF389, AF390, AF451, AF452, AF455, AF492, AF493, AF494, AF495, AF496, AF557)	NA	Pig (AF280, AF373, AF376, AF384, AF456)	Pig manure	NA	NA	NA	NA	CCCGACAAGTCTGGCGTTAAAG	CCTGCTGTACTCTAGCCAGACA	61,02	60,45	52.8, 61.02	NA	51.59, 55.86, 56.67, 60.45	NA	[0-2]	NA	[0-2]	NA	76	NA	MULTI_5_GC	MULTI_5_GC	358119	280733	0	0	170666	1979
Pig6859Fw:Pig4794Rv	100	764/764	88.89	40/45	Pig (40/45)	NA	0.2405, SD=0.2105	NA	Pig (0.2405, SD=0.2105)	NA	Spirochaetales (unknown)	NA	5	Pig (AF065, AF066, AF067, AF068, AF086, AF096, AF109, AF114, AF119, AF120, AF121, AF122, AF279, AF281, AF282, AF283, AF284, AF288, AF289, AF290, AF296, AF297, AF304, AF305, AF306, AF374, AF375, AF383, AF388, AF389, AF390, AF451, AF452, AF455, AF492, AF493, AF494, AF495, AF496, AF557)	NA	Pig (AF280, AF373, AF376, AF384, AF456)	Pig manure	NA	NA	NA	NA	CCGTGATGCGCTGGAAACTGTC	GTGTCAGTACATGCCCAGGCGT	63,81	64,41	63.81	NA	64.41	NA	[0-0]	NA	[0-0]	NA	131	NA	MULTI_5_GC, NO_POLY_RUNS	MULTI_5_GC, NO_3_T	29679	0	0	0	0	1985
Pig6859Fw:Pig5040Rv	100	764/764	88.89	40/45	Pig (40/45)	NA	0.2405, SD=0.2105	NA	Pig (0.2405, SD=0.2105)	NA	Spirochaetales (unknown)	NA	5	Pig (AF065, AF066, AF067, AF068, AF086, AF096, AF109, AF114, AF119, AF120, AF121, AF122, AF279, AF281, AF282, AF283, AF284, AF288, AF289, AF290, AF296, AF297, AF304, AF305, AF306, AF374, AF375, AF383, AF388, AF389, AF390, AF451, AF452, AF455, AF492, AF493, AF494, AF495, AF496, AF557)	NA	Pig (AF280, AF373, AF376, AF384, AF456)	Pig manure	NA	NA	NA	NA	CCGTGATGCGCTGGAAACTGTC	AGTGTCAGTACATGCCCAGGCG	63,81	64,18	63.81	NA	64.18	NA	[0-0]	NA	[0-0]	NA	132	NA	MULTI_5_GC, NO_POLY_RUNS	PCR_VALID	29679	0	0	0	0	1985
Pig6859Fw:Pig5175Rv	100	764/764	88.89	40/45	Pig (40/45)	NA	0.2405, SD=0.2105	NA	Pig (0.2405, SD=0.2105)	NA	Spirochaetales (unknown)	NA	5	Pig (AF065, AF066, AF067, AF068, AF086, AF096, AF109, AF114, AF119, AF120, AF121, AF122, AF279, AF281, AF282, AF283, AF284, AF288, AF289, AF290, AF296, AF297, AF304, AF305, AF306, AF374, AF375, AF383, AF388, AF389, AF390, AF451, AF452, AF455, AF492, AF493, AF494, AF495, AF496, AF557)	NA	Pig (AF280, AF373, AF376, AF384, AF456)	Pig manure	NA	NA	NA	NA	CCGTGATGCGCTGGAAACTGTC	TGTCAGTACATGCCCAGGCGTC	63,81	64,15	63.81	NA	64.15	NA	[0-0]	NA	[0-0]	NA	130	NA	MULTI_5_GC, NO_POLY_RUNS	PCR_VALID	29679	945892	0	0	0	1985
Pig7344Fw:Pig4794Rv	100	764/764	88.89	40/45	Pig (40/45)	NA	0.2405, SD=0.2105	NA	Pig (0.2405, SD=0.2105)	NA	Spirochaetales (unknown)	NA	5	Pig (AF065, AF066, AF067, AF068, AF086, AF096, AF109, AF114, AF119, AF120, AF121, AF122, AF279, AF281, AF282, AF283, AF284, AF288, AF289, AF290, AF296, AF297, AF304, AF305, AF306, AF374, AF375, AF383, AF388, AF389, AF390, AF451, AF452, AF455, AF492, AF493, AF494, AF495, AF496, AF557)	NA	Pig (AF280, AF373, AF376, AF384, AF456)	Pig manure	NA	NA	NA	NA	TCCGTGATGCGCTGGAAACTGT	GTGTCAGTACATGCCCAGGCGT	64,33	64,41	64.33	NA	64.41	NA	[0-0]	NA	[0-0]	NA	132	NA	MULTI_5_GC, NO_POLY_RUNS, NO_3_T	MULTI_5_GC, NO_3_T	100301	0	0	0	0	2206
Pig7344Fw:Pig5040Rv	100	764/764	88.89	40/45	Pig (40/45)	NA	0.2405, SD=0.2105	NA	Pig (0.2405, SD=0.2105)	NA	Spirochaetales (unknown)	NA	5	Pig (AF065, AF066, AF067, AF068, AF086, AF096, AF109, AF114, AF119, AF120, AF121, AF122, AF279, AF281, AF282, AF283, AF284, AF288, AF289, AF290, AF296, AF297, AF304, AF305, AF306, AF374, AF375, AF383, AF388, AF389, AF390, AF451, AF452, AF455, AF492, AF493, AF494, AF495, AF496, AF557)	NA	Pig (AF280, AF373, AF376, AF384, AF456)	Pig manure	NA	NA	NA	NA	TCCGTGATGCGCTGGAAACTGT	AGTGTCAGTACATGCCCAGGCG	64,33	64,18	64.33	NA	64.18	NA	[0-0]	NA	[0-0]	NA	133	NA	MULTI_5_GC, NO_POLY_RUNS, NO_3_T	PCR_VALID	100301	0	0	0	0	2206
Pig7344Fw:Pig5175Rv	100	764/764	88.89	40/45	Pig (40/45)	NA	0.2405, SD=0.2105	NA	Pig (0.2405, SD=0.2105)	NA	Spirochaetales (unknown)	NA	5	Pig (AF065, AF066, AF067, AF068, AF086, AF096, AF109, AF114, AF119, AF120, AF121, AF122, AF279, AF281, AF282, AF283, AF284, AF288, AF289, AF290, AF296, AF297, AF304, AF305, AF306, AF374, AF375, AF383, AF388, AF389, AF390, AF451, AF452, AF455, AF492, AF493, AF494, AF495, AF496, AF557)	NA	Pig (AF280, AF373, AF376, AF384, AF456)	Pig manure	NA	NA	NA	NA	TCCGTGATGCGCTGGAAACTGT	TGTCAGTACATGCCCAGGCGTC	64,33	64,15	64.33	NA	64.15	NA	[0-0]	NA	[0-0]	NA	131	NA	MULTI_5_GC, NO_POLY_RUNS, NO_3_T	PCR_VALID	100301	945892	0	0	0	2206
Pig3708Fw:Pig8179Rv	100	764/764	88.89	40/45	Pig (40/45)	NA	0.2405, SD=0.2105	NA	Pig (0.2405, SD=0.2105)	NA	Spirochaetales (unknown)	NA	5	Pig (AF065, AF066, AF067, AF068, AF086, AF096, AF109, AF114, AF119, AF120, AF121, AF122, AF279, AF281, AF282, AF283, AF284, AF288, AF289, AF290, AF296, AF297, AF304, AF305, AF306, AF374, AF375, AF383, AF388, AF389, AF390, AF451, AF452, AF455, AF492, AF493, AF494, AF495, AF496, AF557)	NA	Pig (AF280, AF373, AF376, AF384, AF456)	Pig manure	NA	NA	NA	NA	AAGGCCGTGAGGTTGTAAAGTC	CCCTGCTGTACTCTAGCCAGAC	60,04	61,12	60.04	NA	52.42, 56.61, 57.41, 61.12	NA	[0-0]	NA	[0-2]	NA	252	NA	PCR_VALID	MULTI_5_GC	331531	280733	0	0	0	5963
Pig3835Fw:Pig8179Rv	100	764/764	88.89	40/45	Pig (40/45)	NA	0.2405, SD=0.2105	NA	Pig (0.2405, SD=0.2105)	NA	Spirochaetales (unknown)	NA	5	Pig (AF065, AF066, AF067, AF068, AF086, AF096, AF109, AF114, AF119, AF120, AF121, AF122, AF279, AF281, AF282, AF283, AF284, AF288, AF289, AF290, AF296, AF297, AF304, AF305, AF306, AF374, AF375, AF383, AF388, AF389, AF390, AF451, AF452, AF455, AF492, AF493, AF494, AF495, AF496, AF557)	NA	Pig (AF280, AF373, AF376, AF384, AF456)	NA	NA	NA	NA	NA	AGGCCGTGAGGTTGTAAAGTCC	CCCTGCTGTACTCTAGCCAGAC	61,79	61,12	61.79	NA	52.42, 56.61, 57.41, 61.12	NA	[0-0]	NA	[0-2]	NA	251	NA	MULTI_5_GC	MULTI_5_GC	331531	280733	0	0	0	6013
Pig4115Fw:Pig8179Rv	100	764/764	88.89	40/45	Pig (40/45)	NA	0.2405, SD=0.2105	NA	Pig (0.2405, SD=0.2105)	NA	Spirochaetales (unknown)	NA	5	Pig (AF065, AF066, AF067, AF068, AF086, AF096, AF109, AF114, AF119, AF120, AF121, AF122, AF279, AF281, AF282, AF283, AF284, AF288, AF289, AF290, AF296, AF297, AF304, AF305, AF306, AF374, AF375, AF383, AF388, AF389, AF390, AF451, AF452, AF455, AF492, AF493, AF494, AF495, AF496, AF557)	NA	Pig (AF280, AF373, AF376, AF384, AF456)	NA	NA	NA	NA	NA	GAAGGCCGTGAGGTTGTAAAGT	CCCTGCTGTACTCTAGCCAGAC	60,04	61,12	60.04	NA	52.42, 56.61, 57.41, 61.12	NA	[0-0]	NA	[0-2]	NA	253	NA	NO_POLY_RUNS, NO_3_T	MULTI_5_GC	331531	280733	0	0	0	6122
Pig4137Fw:Pig8179Rv	100	764/764	88.89	40/45	Pig (40/45)	NA	0.2405, SD=0.2105	NA	Pig (0.2405, SD=0.2105)	NA	Spirochaetales (unknown)	NA	5	Pig (AF065, AF066, AF067, AF068, AF086, AF096, AF109, AF114, AF119, AF120, AF121, AF122, AF279, AF281, AF282, AF283, AF284, AF288, AF289, AF290, AF296, AF297, AF304, AF305, AF306, AF374, AF375, AF383, AF388, AF389, AF390, AF451, AF452, AF455, AF492, AF493, AF494, AF495, AF496, AF557)	NA	Pig (AF280, AF373, AF376, AF384, AF456)	NA	NA	NA	NA	NA	GACGATGAAGGCCGTGAGGTTG	CCCTGCTGTACTCTAGCCAGAC	63,02	61,12	63.02	NA	52.42, 56.61, 57.41, 61.12	NA	[0-0]	NA	[0-2]	NA	259	NA	NO_POLY_RUNS	MULTI_5_GC	834363	280733	0	0	157251	6131
Pig4181Fw:Pig8179Rv	100	764/764	88.89	40/45	Pig (40/45)	NA	0.2405, SD=0.2105	NA	Pig (0.2405, SD=0.2105)	NA	Spirochaetales (unknown)	NA	5	Pig (AF065, AF066, AF067, AF068, AF086, AF096, AF109, AF114, AF119, AF120, AF121, AF122, AF279, AF281, AF282, AF283, AF284, AF288, AF289, AF290, AF296, AF297, AF304, AF305, AF306, AF374, AF375, AF383, AF388, AF389, AF390, AF451, AF452, AF455, AF492, AF493, AF494, AF495, AF496, AF557)	NA	Pig (AF280, AF373, AF376, AF384, AF456)	NA	NA	NA	NA	NA	GATGAAGGCCGTGAGGTTGTAA	CCCTGCTGTACTCTAGCCAGAC	59,88	61,12	59.88	NA	52.42, 56.61, 57.41, 61.12	NA	[0-0]	NA	[0-2]	NA	256	NA	NO_POLY_RUNS	MULTI_5_GC	331531	280733	0	0	0	6148
Pig4218Fw:Pig8179Rv	100	764/764	88.89	40/45	Pig (40/45)	NA	0.2405, SD=0.2105	NA	Pig (0.2405, SD=0.2105)	NA	Spirochaetales (unknown)	NA	5	Pig (AF065, AF066, AF067, AF068, AF086, AF096, AF109, AF114, AF119, AF120, AF121, AF122, AF279, AF281, AF282, AF283, AF284, AF288, AF289, AF290, AF296, AF297, AF304, AF305, AF306, AF374, AF375, AF383, AF388, AF389, AF390, AF451, AF452, AF455, AF492, AF493, AF494, AF495, AF496, AF557)	NA	Pig (AF280, AF373, AF376, AF384, AF456)	NA	NA	NA	NA	NA	GCCGTGAGGTTGTAAAGTCCTT	CCCTGCTGTACTCTAGCCAGAC	60,04	61,12	60.04	NA	52.42, 56.61, 57.41, 61.12	NA	[0-0]	NA	[0-2]	NA	249	NA	MULTI_5_GC, NO_POLY_RUNS, NO_3_T	MULTI_5_GC	0	280733	0	0	0	6163
Pig4296Fw:Pig8179Rv	100	764/764	88.89	40/45	Pig (40/45)	NA	0.2405, SD=0.2105	NA	Pig (0.2405, SD=0.2105)	NA	Spirochaetales (unknown)	NA	5	Pig (AF065, AF066, AF067, AF068, AF086, AF096, AF109, AF114, AF119, AF120, AF121, AF122, AF279, AF281, AF282, AF283, AF284, AF288, AF289, AF290, AF296, AF297, AF304, AF305, AF306, AF374, AF375, AF383, AF388, AF389, AF390, AF451, AF452, AF455, AF492, AF493, AF494, AF495, AF496, AF557)	NA	Pig (AF280, AF373, AF376, AF384, AF456)	NA	NA	NA	NA	NA	GGCCGTGAGGTTGTAAAGTCCT	CCCTGCTGTACTCTAGCCAGAC	61,79	61,12	61.79	NA	52.42, 56.61, 57.41, 61.12	NA	[0-0]	NA	[0-2]	NA	250	NA	MULTI_5_GC, NO_3_T	MULTI_5_GC	250558	280733	0	0	0	6192
Pig7074Fw:Pig8179Rv	100	764/764	88.89	40/45	Pig (40/45)	NA	0.2322, SD=0.1981	NA	Pig (0.2322, SD=0.1981)	NA	Spirochaetales (unknown)	NA	4	Pig (AF065, AF066, AF067, AF068, AF086, AF096, AF109, AF114, AF119, AF120, AF121, AF122, AF279, AF281, AF282, AF283, AF284, AF288, AF289, AF290, AF296, AF297, AF304, AF305, AF306, AF374, AF375, AF383, AF388, AF389, AF390, AF451, AF452, AF455, AF492, AF493, AF494, AF495, AF496, AF557)	NA	Pig (AF280, AF373, AF376, AF384, AF456)	NA	NA	NA	NA	NA	GCCCGACAAGTCTGGCGTTAAA	CCCTGCTGTACTCTAGCCAGAC	62,92	61,12	62.92	NA	56.61, 57.41, 61.12	NA	[0-0]	NA	[0-1]	NA	78	NA	MULTI_5_GC	MULTI_5_GC	93038	280733	0	0	170666	2079
Pig7074Fw:Pig8180Rv	100	764/764	88.89	40/45	Pig (40/45)	NA	0.2322, SD=0.1981	NA	Pig (0.2322, SD=0.1981)	NA	Spirochaetales (unknown)	NA	4	Pig (AF065, AF066, AF067, AF068, AF086, AF096, AF109, AF114, AF119, AF120, AF121, AF122, AF279, AF281, AF282, AF283, AF284, AF288, AF289, AF290, AF296, AF297, AF304, AF305, AF306, AF374, AF375, AF383, AF388, AF389, AF390, AF451, AF452, AF455, AF492, AF493, AF494, AF495, AF496, AF557)	NA	Pig (AF280, AF373, AF376, AF384, AF456)	NA	NA	NA	NA	NA	GCCCGACAAGTCTGGCGTTAAA	CCCTGCTGTACTCAAGCCAGAC	62,92	62,14	62.92	NA	52.05, 57.34, 62.14	NA	[0-0]	NA	[0-2]	NA	78	NA	MULTI_5_GC	MULTI_5_GC	93038	280733	0	0	170666	2079
Pig7074Fw:Pig8367Rv	100	764/764	88.89	40/45	Pig (40/45)	NA	0.2322, SD=0.1981	NA	Pig (0.2322, SD=0.1981)	NA	Spirochaetales (unknown)	NA	4	Pig (AF065, AF066, AF067, AF068, AF086, AF096, AF109, AF114, AF119, AF120, AF121, AF122, AF279, AF281, AF282, AF283, AF284, AF288, AF289, AF290, AF296, AF297, AF304, AF305, AF306, AF374, AF375, AF383, AF388, AF389, AF390, AF451, AF452, AF455, AF492, AF493, AF494, AF495, AF496, AF557)	NA	Pig (AF280, AF373, AF376, AF384, AF456)	NA	NA	NA	NA	NA	GCCCGACAAGTCTGGCGTTAAA	CCTGCTGTACTCTAGCCAGACA	62,92	60,45	62.92	NA	55.86, 56.67, 60.45	NA	[0-0]	NA	[0-1]	NA	77	NA	MULTI_5_GC	MULTI_5_GC	93038	280733	0	0	170666	2079
Pig7152Fw:Pig8180Rv	100	764/764	88.89	40/45	Pig (40/45)	NA	0.2322, SD=0.1981	NA	Pig (0.2322, SD=0.1981)	NA	Spirochaetales (unknown)	NA	4	Pig (AF065, AF066, AF067, AF068, AF086, AF096, AF109, AF114, AF119, AF120, AF121, AF122, AF279, AF281, AF282, AF283, AF284, AF288, AF289, AF290, AF296, AF297, AF304, AF305, AF306, AF374, AF375, AF383, AF388, AF389, AF390, AF451, AF452, AF455, AF492, AF493, AF494, AF495, AF496, AF557)	NA	Pig (AF280, AF373, AF376, AF384, AF456)	Pig manure	NA	NA	NA	NA	GGCCCGACAAGTCTGGCGTTAA	CCCTGCTGTACTCAAGCCAGAC	64,66	62,14	64.66	NA	52.05, 57.34, 62.14	NA	[0-0]	NA	[0-2]	NA	79	NA	MULTI_5_GC	MULTI_5_GC	188681	280733	0	0	170666	2129
Pig7496Fw:Pig515Rv	100	764/764	86.67	39/45	Pig (39/45)	NA	0.5671, SD=0.4365	NA	Pig (0.5671, SD=0.4365)	NA	Bacteroidetes (unknown)	NA	7	Pig (AF065, AF066, AF067, AF068, AF086, AF096, AF109, AF114, AF119, AF120, AF121, AF122, AF279, AF281, AF282, AF283, AF284, AF288, AF289, AF290, AF304, AF305, AF306, AF373, AF374, AF375, AF383, AF384, AF388, AF389, AF390, AF451, AF452, AF455, AF492, AF493, AF494, AF495, AF496)	NA	Pig (AF280, AF296, AF297, AF376, AF456, AF557)	Pig manure	Pig manure (1/21)	Pig manure (0.0212)	Bacteroidetes (unknown)	Pig manure (PM007)	AAATTCCAGTGCTCAACATTGG	GTCAATTGCGGATTCGTGAGAT	56,97	58,67	56.97	56.97	58.67	58.67	[0-0]	[0-0]	[0-0]	[0-0]	148	148	PCR_VALID	NO_3_T	133417	191844	0	0	0	2287
Pig7496Fw:Pig694Rv	100	764/764	86.67	39/45	Pig (39/45)	NA	0.5671, SD=0.4365	NA	Pig (0.5671, SD=0.4365)	NA	Bacteroidetes (unknown)	NA	7	Pig (AF065, AF066, AF067, AF068, AF086, AF096, AF109, AF114, AF119, AF120, AF121, AF122, AF279, AF281, AF282, AF283, AF284, AF288, AF289, AF290, AF304, AF305, AF306, AF373, AF374, AF375, AF383, AF384, AF388, AF389, AF390, AF451, AF452, AF455, AF492, AF493, AF494, AF495, AF496)	NA	Pig (AF280, AF296, AF297, AF376, AF456, AF557)	Pig manure	Pig manure (1/21)	Pig manure (0.0212)	Bacteroidetes (unknown)	Pig manure (PM007)	AAATTCCAGTGCTCAACATTGG	TCAATTGCGGATTCGTGAGATG	56,97	58,68	56.97	56.97	58.68	58.68	[0-0]	[0-0]	[0-0]	[0-0]	147	147	PCR_VALID	PCR_VALID	133417	191844	0	0	0	2287
Pig7562Fw:Pig1042Rv	100	764/764	86.67	39/45	Pig (39/45)	NA	0.5671, SD=0.4365	NA	Pig (0.5671, SD=0.4365)	NA	Bacteroidetes (unknown)	NA	7	Pig (AF065, AF066, AF067, AF068, AF086, AF096, AF109, AF114, AF119, AF120, AF121, AF122, AF279, AF281, AF282, AF283, AF284, AF288, AF289, AF290, AF304, AF305, AF306, AF373, AF374, AF375, AF383, AF384, AF388, AF389, AF390, AF451, AF452, AF455, AF492, AF493, AF494, AF495, AF496)	NA	Pig (AF280, AF296, AF297, AF376, AF456, AF557)	Pig manure	Pig manure (1/21)	Pig manure (0.0212)	Bacteroidetes (unknown)	Pig manure (PM007)	AATTCCAGTGCTCAACATTGGC	GATGCCTTCGCAATCGGTGTTC	59,31	62	59.31	59.31	62	62	[0-0]	[0-0]	[0-0]	[0-0]	128	128	PCR_VALID	NO_POLY_RUNS	143109	233638	0	0	0	2319
Pig7562Fw:Pig1082Rv	100	764/764	86.67	39/45	Pig (39/45)	NA	0.5671, SD=0.4365	NA	Pig (0.5671, SD=0.4365)	NA	Bacteroidetes (unknown)	NA	7	Pig (AF065, AF066, AF067, AF068, AF086, AF096, AF109, AF114, AF119, AF120, AF121, AF122, AF279, AF281, AF282, AF283, AF284, AF288, AF289, AF290, AF304, AF305, AF306, AF373, AF374, AF375, AF383, AF384, AF388, AF389, AF390, AF451, AF452, AF455, AF492, AF493, AF494, AF495, AF496)	NA	Pig (AF280, AF296, AF297, AF376, AF456, AF557)	Pig manure	Pig manure (1/21)	Pig manure (0.0212)	Bacteroidetes (unknown)	Pig manure (PM007)	AATTCCAGTGCTCAACATTGGC	CCTCAGCGTCAATTGCGGATTC	59,31	61,77	59.31	59.31	61.77	61.77	[0-0]	[0-0]	[0-0]	[0-0]	154	154	PCR_VALID	MULTI_5_GC	143109	250253	0	939624	0	2319
Pig7562Fw:Pig1258Rv	100	764/764	86.67	39/45	Pig (39/45)	NA	0.5671, SD=0.4365	NA	Pig (0.5671, SD=0.4365)	NA	Bacteroidetes (unknown)	NA	7	Pig (AF065, AF066, AF067, AF068, AF086, AF096, AF109, AF114, AF119, AF120, AF121, AF122, AF279, AF281, AF282, AF283, AF284, AF288, AF289, AF290, AF304, AF305, AF306, AF373, AF374, AF375, AF383, AF384, AF388, AF389, AF390, AF451, AF452, AF455, AF492, AF493, AF494, AF495, AF496)	NA	Pig (AF280, AF296, AF297, AF376, AF456, AF557)	Pig manure	Pig manure (1/21)	Pig manure (0.0212)	Bacteroidetes (unknown)	Pig manure (PM007)	AATTCCAGTGCTCAACATTGGC	CAATTGCGGATTCGTGAGATGC	59,31	60,18	59.31	59.31	60.18	60.18	[0-0]	[0-0]	[0-0]	[0-0]	145	145	PCR_VALID	PCR_VALID	143109	191844	0	0	0	2319
Pig7562Fw:Pig1456Rv	100	764/764	86.67	39/45	Pig (39/45)	NA	0.5671, SD=0.4365	NA	Pig (0.5671, SD=0.4365)	NA	Bacteroidetes (unknown)	NA	7	Pig (AF065, AF066, AF067, AF068, AF086, AF096, AF109, AF114, AF119, AF120, AF121, AF122, AF279, AF281, AF282, AF283, AF284, AF288, AF289, AF290, AF304, AF305, AF306, AF373, AF374, AF375, AF383, AF384, AF388, AF389, AF390, AF451, AF452, AF455, AF492, AF493, AF494, AF495, AF496)	NA	Pig (AF280, AF296, AF297, AF376, AF456, AF557)	Pig manure	Pig manure (1/21)	Pig manure (0.0212)	Bacteroidetes (unknown)	Pig manure (PM007)	AATTCCAGTGCTCAACATTGGC	AATTGCGGATTCGTGAGATGCC	59,31	61,26	59.31	59.31	61.26	61.26	[0-0]	[0-0]	[0-0]	[0-0]	144	144	PCR_VALID	PCR_VALID	143109	191844	0	0	0	2319
Pig7562Fw:Pig1726Rv	100	764/764	86.67	39/45	Pig (39/45)	NA	0.5671, SD=0.4365	NA	Pig (0.5671, SD=0.4365)	NA	Bacteroidetes (unknown)	NA	7	Pig (AF065, AF066, AF067, AF068, AF086, AF096, AF109, AF114, AF119, AF120, AF121, AF122, AF279, AF281, AF282, AF283, AF284, AF288, AF289, AF290, AF304, AF305, AF306, AF373, AF374, AF375, AF383, AF384, AF388, AF389, AF390, AF451, AF452, AF455, AF492, AF493, AF494, AF495, AF496)	NA	Pig (AF280, AF296, AF297, AF376, AF456, AF557)	Pig manure	Pig manure (1/21)	Pig manure (0.0212)	Bacteroidetes (unknown)	Pig manure (PM007)	AATTCCAGTGCTCAACATTGGC	TCTATGCATTTCACCGCTACAC	59,31	58,08	59.31	59.31	58.08	58.08	[0-0]	[0-0]	[0-0]	[0-0]	97	97	PCR_VALID	PCR_VALID	143109	0,997711	0	0	0	2319
Pig7562Fw:Pig177Rv	100	764/764	86.67	39/45	Pig (39/45)	NA	0.5671, SD=0.4365	NA	Pig (0.5671, SD=0.4365)	NA	Bacteroidetes (unknown)	NA	7	Pig (AF065, AF066, AF067, AF068, AF086, AF096, AF109, AF114, AF119, AF120, AF121, AF122, AF279, AF281, AF282, AF283, AF284, AF288, AF289, AF290, AF304, AF305, AF306, AF373, AF374, AF375, AF383, AF384, AF388, AF389, AF390, AF451, AF452, AF455, AF492, AF493, AF494, AF495, AF496)	NA	Pig (AF280, AF296, AF297, AF376, AF456, AF557)	Pig manure	Pig manure (1/21)	Pig manure (0.0212)	Bacteroidetes (unknown)	Pig manure (PM007)	AATTCCAGTGCTCAACATTGGC	CTTTCGTGCCTCAGCGTCAATT	59,31	61,28	59.31	59.31	61.28	61.28	[0-0]	[0-0]	[0-0]	[0-0]	162	162	PCR_VALID	NO_POLY_RUNS, NO_3_T	143109	207497	0	0	0	2319
Pig7562Fw:Pig1971Rv	100	764/764	86.67	39/45	Pig (39/45)	NA	0.5671, SD=0.4365	NA	Pig (0.5671, SD=0.4365)	NA	Bacteroidetes (unknown)	NA	7	Pig (AF065, AF066, AF067, AF068, AF086, AF096, AF109, AF114, AF119, AF120, AF121, AF122, AF279, AF281, AF282, AF283, AF284, AF288, AF289, AF290, AF304, AF305, AF306, AF373, AF374, AF375, AF383, AF384, AF388, AF389, AF390, AF451, AF452, AF455, AF492, AF493, AF494, AF495, AF496)	NA	Pig (AF280, AF296, AF297, AF376, AF456, AF557)	Pig manure	Pig manure (1/21)	Pig manure (0.0212)	Bacteroidetes (unknown)	Pig manure (PM007)	AATTCCAGTGCTCAACATTGGC	CGTCAATTGCGGATTCGTGAGA	59,31	60,84	59.31	59.31	60.84	60.84	[0-0]	[0-0]	[0-0]	[0-0]	148	148	PCR_VALID	MULTI_5_GC	143109	191844	0	0	0	2319
Pig7562Fw:Pig2160Rv	100	764/764	86.67	39/45	Pig (39/45)	NA	0.5671, SD=0.4365	NA	Pig (0.5671, SD=0.4365)	NA	Bacteroidetes (unknown)	NA	7	Pig (AF065, AF066, AF067, AF068, AF086, AF096, AF109, AF114, AF119, AF120, AF121, AF122, AF279, AF281, AF282, AF283, AF284, AF288, AF289, AF290, AF304, AF305, AF306, AF373, AF374, AF375, AF383, AF384, AF388, AF389, AF390, AF451, AF452, AF455, AF492, AF493, AF494, AF495, AF496)	NA	Pig (AF280, AF296, AF297, AF376, AF456, AF557)	Pig manure	Pig manure (1/21)	Pig manure (0.0212)	Bacteroidetes (unknown)	Pig manure (PM007)	AATTCCAGTGCTCAACATTGGC	ATCTATGCATTTCACCGCTACA	59,31	57,25	59.31	59.31	57.25	57.25	[0-0]	[0-0]	[0-0]	[0-0]	98	98	PCR_VALID	PCR_VALID	143109	0,997711	0	0	0	2319
Pig7562Fw:Pig398Rv	100	764/764	86.67	39/45	Pig (39/45)	NA	0.5671, SD=0.4365	NA	Pig (0.5671, SD=0.4365)	NA	Bacteroidetes (unknown)	NA	7	Pig (AF065, AF066, AF067, AF068, AF086, AF096, AF109, AF114, AF119, AF120, AF121, AF122, AF279, AF281, AF282, AF283, AF284, AF288, AF289, AF290, AF304, AF305, AF306, AF373, AF374, AF375, AF383, AF384, AF388, AF389, AF390, AF451, AF452, AF455, AF492, AF493, AF494, AF495, AF496)	NA	Pig (AF280, AF296, AF297, AF376, AF456, AF557)	Pig manure	Pig manure (1/21)	Pig manure (0.0212)	Bacteroidetes (unknown)	Pig manure (PM007)	AATTCCAGTGCTCAACATTGGC	ATTGCGGATTCGTGAGATGCCT	59,31	62,1	59.31	59.31	62.1	62.1	[0-0]	[0-0]	[0-0]	[0-0]	143	143	PCR_VALID	NO_3_T	143109	191844	0	0	0	2319
Pig7562Fw:Pig515Rv	100	764/764	86.67	39/45	Pig (39/45)	NA	0.5671, SD=0.4365	NA	Pig (0.5671, SD=0.4365)	NA	Bacteroidetes (unknown)	NA	7	Pig (AF065, AF066, AF067, AF068, AF086, AF096, AF109, AF114, AF119, AF120, AF121, AF122, AF279, AF281, AF282, AF283, AF284, AF288, AF289, AF290, AF304, AF305, AF306, AF373, AF374, AF375, AF383, AF384, AF388, AF389, AF390, AF451, AF452, AF455, AF492, AF493, AF494, AF495, AF496)	NA	Pig (AF280, AF296, AF297, AF376, AF456, AF557)	Pig manure	Pig manure (1/21)	Pig manure (0.0212)	Bacteroidetes (unknown)	Pig manure (PM007)	AATTCCAGTGCTCAACATTGGC	GTCAATTGCGGATTCGTGAGAT	59,31	58,67	59.31	59.31	58.67	58.67	[0-0]	[0-0]	[0-0]	[0-0]	147	147	PCR_VALID	NO_3_T	143109	191844	0	0	0	2319
Pig7562Fw:Pig642Rv	100	764/764	86.67	39/45	Pig (39/45)	NA	0.5671, SD=0.4365	NA	Pig (0.5671, SD=0.4365)	NA	Bacteroidetes (unknown)	NA	7	Pig (AF065, AF066, AF067, AF068, AF086, AF096, AF109, AF114, AF119, AF120, AF121, AF122, AF279, AF281, AF282, AF283, AF284, AF288, AF289, AF290, AF304, AF305, AF306, AF373, AF374, AF375, AF383, AF384, AF388, AF389, AF390, AF451, AF452, AF455, AF492, AF493, AF494, AF495, AF496)	NA	Pig (AF280, AF296, AF297, AF376, AF456, AF557)	Pig manure	Pig manure (1/21)	Pig manure (0.0212)	Bacteroidetes (unknown)	Pig manure (PM007)	AATTCCAGTGCTCAACATTGGC	TTTCGTGCCTCAGCGTCAATTG	59,31	61,52	59.31	59.31	61.52	61.52	[0-0]	[0-0]	[0-0]	[0-0]	161	161	PCR_VALID	PCR_VALID	143109	207497	0	0	0	2319
Pig7562Fw:Pig647Rv	100	764/764	86.67	39/45	Pig (39/45)	NA	0.5671, SD=0.4365	NA	Pig (0.5671, SD=0.4365)	NA	Bacteroidetes (unknown)	NA	7	Pig (AF065, AF066, AF067, AF068, AF086, AF096, AF109, AF114, AF119, AF120, AF121, AF122, AF279, AF281, AF282, AF283, AF284, AF288, AF289, AF290, AF304, AF305, AF306, AF373, AF374, AF375, AF383, AF384, AF388, AF389, AF390, AF451, AF452, AF455, AF492, AF493, AF494, AF495, AF496)	NA	Pig (AF280, AF296, AF297, AF376, AF456, AF557)	Pig manure	Pig manure (1/21)	Pig manure (0.0212)	Bacteroidetes (unknown)	Pig manure (PM007)	AATTCCAGTGCTCAACATTGGC	CCTTCGCAATCGGTGTTCTGTG	59,31	61,57	59.31	59.31	61.57	61.57	[0-0]	[0-0]	[0-0]	[0-0]	124	124	PCR_VALID	MULTI_5_GC, NO_POLY_RUNS	143109	89021	0	0	0	2319
Pig7562Fw:Pig694Rv	100	764/764	86.67	39/45	Pig (39/45)	NA	0.5671, SD=0.4365	NA	Pig (0.5671, SD=0.4365)	NA	Bacteroidetes (unknown)	NA	7	Pig (AF065, AF066, AF067, AF068, AF086, AF096, AF109, AF114, AF119, AF120, AF121, AF122, AF279, AF281, AF282, AF283, AF284, AF288, AF289, AF290, AF304, AF305, AF306, AF373, AF374, AF375, AF383, AF384, AF388, AF389, AF390, AF451, AF452, AF455, AF492, AF493, AF494, AF495, AF496)	NA	Pig (AF280, AF296, AF297, AF376, AF456, AF557)	Pig manure	Pig manure (1/21)	Pig manure (0.0212)	Bacteroidetes (unknown)	Pig manure (PM007)	AATTCCAGTGCTCAACATTGGC	TCAATTGCGGATTCGTGAGATG	59,31	58,68	59.31	59.31	58.68	58.68	[0-0]	[0-0]	[0-0]	[0-0]	146	146	PCR_VALID	PCR_VALID	143109	191844	0	0	0	2319
Pig7562Fw:Pig786Rv	100	764/764	86.67	39/45	Pig (39/45)	NA	0.5671, SD=0.4365	NA	Pig (0.5671, SD=0.4365)	NA	Bacteroidetes (unknown)	NA	7	Pig (AF065, AF066, AF067, AF068, AF086, AF096, AF109, AF114, AF119, AF120, AF121, AF122, AF279, AF281, AF282, AF283, AF284, AF288, AF289, AF290, AF304, AF305, AF306, AF373, AF374, AF375, AF383, AF384, AF388, AF389, AF390, AF451, AF452, AF455, AF492, AF493, AF494, AF495, AF496)	NA	Pig (AF280, AF296, AF297, AF376, AF456, AF557)	Pig manure	Pig manure (1/21)	Pig manure (0.0212)	Bacteroidetes (unknown)	Pig manure (PM007)	AATTCCAGTGCTCAACATTGGC	CTCAGCGTCAATTGCGGATTCG	59,31	62,05	59.31	59.31	62.05	62.05	[0-0]	[0-0]	[0-0]	[0-0]	153	153	PCR_VALID	MULTI_5_GC	143109	250253	0	939624	0	2319
Pig7562Fw:Pig91Rv	100	764/764	86.67	39/45	Pig (39/45)	NA	0.5671, SD=0.4365	NA	Pig (0.5671, SD=0.4365)	NA	Bacteroidetes (unknown)	NA	7	Pig (AF065, AF066, AF067, AF068, AF086, AF096, AF109, AF114, AF119, AF120, AF121, AF122, AF279, AF281, AF282, AF283, AF284, AF288, AF289, AF290, AF304, AF305, AF306, AF373, AF374, AF375, AF383, AF384, AF388, AF389, AF390, AF451, AF452, AF455, AF492, AF493, AF494, AF495, AF496)	NA	Pig (AF280, AF296, AF297, AF376, AF456, AF557)	Pig manure	Pig manure (1/21)	Pig manure (0.0212)	Bacteroidetes (unknown)	Pig manure (PM007)	AATTCCAGTGCTCAACATTGGC	TTGCGGATTCGTGAGATGCCTT	59,31	62,24	59.31	59.31	62.24	62.24	[0-0]	[0-0]	[0-0]	[0-0]	142	142	PCR_VALID	MULTI_5_GC, NO_3_T	143109	191844	0	0	0	2319
Pig7562Fw:Pig943Rv	100	764/764	86.67	39/45	Pig (39/45)	NA	0.5671, SD=0.4365	NA	Pig (0.5671, SD=0.4365)	NA	Bacteroidetes (unknown)	NA	7	Pig (AF065, AF066, AF067, AF068, AF086, AF096, AF109, AF114, AF119, AF120, AF121, AF122, AF279, AF281, AF282, AF283, AF284, AF288, AF289, AF290, AF304, AF305, AF306, AF373, AF374, AF375, AF383, AF384, AF388, AF389, AF390, AF451, AF452, AF455, AF492, AF493, AF494, AF495, AF496)	NA	Pig (AF280, AF296, AF297, AF376, AF456, AF557)	Pig manure	Pig manure (1/21)	Pig manure (0.0212)	Bacteroidetes (unknown)	Pig manure (PM007)	AATTCCAGTGCTCAACATTGGC	GCGTCAATTGCGGATTCGTGAG	59,31	62,28	59.31	59.31	62.28	62.28	[0-0]	[0-0]	[0-0]	[0-0]	149	149	PCR_VALID	MULTI_5_GC	143109	250253	0	939624	0	2319
Pig7605Fw:Pig177Rv	100	764/764	86.67	39/45	Pig (39/45)	NA	0.5671, SD=0.4365	NA	Pig (0.5671, SD=0.4365)	NA	Bacteroidetes (unknown)	NA	7	Pig (AF065, AF066, AF067, AF068, AF086, AF096, AF109, AF114, AF119, AF120, AF121, AF122, AF279, AF281, AF282, AF283, AF284, AF288, AF289, AF290, AF304, AF305, AF306, AF373, AF374, AF375, AF383, AF384, AF388, AF389, AF390, AF451, AF452, AF455, AF492, AF493, AF494, AF495, AF496)	NA	Pig (AF280, AF296, AF297, AF376, AF456, AF557)	Pig manure	Pig manure (1/21)	Pig manure (0.0212)	Bacteroidetes (unknown)	Pig manure (PM007)	ACGTGTGGTCCGATGAGAGTAG	CTTTCGTGCCTCAGCGTCAATT	60,75	61,28	51.56, 54.67, 55.27, 60.75	51.56, 54.67, 55.27, 60.75	61.28	61.28	[0-2]	[0-2]	[0-0]	[0-0]	303	303	NO_POLY_RUNS	NO_POLY_RUNS, NO_3_T	0,970337	207497	0	0	0	2340
Pig7605Fw:Pig398Rv	100	764/764	86.67	39/45	Pig (39/45)	NA	0.5671, SD=0.4365	NA	Pig (0.5671, SD=0.4365)	NA	Bacteroidetes (unknown)	NA	7	Pig (AF065, AF066, AF067, AF068, AF086, AF096, AF109, AF114, AF119, AF120, AF121, AF122, AF279, AF281, AF282, AF283, AF284, AF288, AF289, AF290, AF304, AF305, AF306, AF373, AF374, AF375, AF383, AF384, AF388, AF389, AF390, AF451, AF452, AF455, AF492, AF493, AF494, AF495, AF496)	NA	Pig (AF280, AF296, AF297, AF376, AF456, AF557)	Pig manure	Pig manure (1/21)	Pig manure (0.0212)	Bacteroidetes (unknown)	Pig manure (PM007)	ACGTGTGGTCCGATGAGAGTAG	ATTGCGGATTCGTGAGATGCCT	60,75	62,1	51.56, 54.67, 55.27, 60.75	51.56, 54.67, 55.27, 60.75	62.1	62.1	[0-2]	[0-2]	[0-0]	[0-0]	284	284	NO_POLY_RUNS	NO_3_T	0,970337	191844	0	0	0	2340
Pig7605Fw:Pig642Rv	100	764/764	86.67	39/45	Pig (39/45)	NA	0.5671, SD=0.4365	NA	Pig (0.5671, SD=0.4365)	NA	Bacteroidetes (unknown)	NA	7	Pig (AF065, AF066, AF067, AF068, AF086, AF096, AF109, AF114, AF119, AF120, AF121, AF122, AF279, AF281, AF282, AF283, AF284, AF288, AF289, AF290, AF304, AF305, AF306, AF373, AF374, AF375, AF383, AF384, AF388, AF389, AF390, AF451, AF452, AF455, AF492, AF493, AF494, AF495, AF496)	NA	Pig (AF280, AF296, AF297, AF376, AF456, AF557)	Pig manure	Pig manure (1/21)	Pig manure (0.0212)	Bacteroidetes (unknown)	Pig manure (PM007)	ACGTGTGGTCCGATGAGAGTAG	TTTCGTGCCTCAGCGTCAATTG	60,75	61,52	51.56, 54.67, 55.27, 60.75	51.56, 54.67, 55.27, 60.75	61.52	61.52	[0-2]	[0-2]	[0-0]	[0-0]	302	302	NO_POLY_RUNS	PCR_VALID	0,970337	207497	0	0	0	2340
Pig7605Fw:Pig91Rv	100	764/764	86.67	39/45	Pig (39/45)	NA	0.5671, SD=0.4365	NA	Pig (0.5671, SD=0.4365)	NA	Bacteroidetes (unknown)	NA	7	Pig (AF065, AF066, AF067, AF068, AF086, AF096, AF109, AF114, AF119, AF120, AF121, AF122, AF279, AF281, AF282, AF283, AF284, AF288, AF289, AF290, AF304, AF305, AF306, AF373, AF374, AF375, AF383, AF384, AF388, AF389, AF390, AF451, AF452, AF455, AF492, AF493, AF494, AF495, AF496)	NA	Pig (AF280, AF296, AF297, AF376, AF456, AF557)	Pig manure	Pig manure (1/21)	Pig manure (0.0212)	Bacteroidetes (unknown)	Pig manure (PM007)	ACGTGTGGTCCGATGAGAGTAG	TTGCGGATTCGTGAGATGCCTT	60,75	62,24	51.56, 54.67, 55.27, 60.75	51.56, 54.67, 55.27, 60.75	62.24	62.24	[0-2]	[0-2]	[0-0]	[0-0]	283	283	NO_POLY_RUNS	MULTI_5_GC, NO_3_T	0,970337	191844	0	0	0	2340
Pig7605Fw:Pig7545Rv	100	764/764	86.67	39/45	Pig (39/45)	NA	0.5671, SD=0.4365	NA	Pig (0.5671, SD=0.4365)	NA	Bacteroidetes (unknown)	NA	7	Pig (AF065, AF066, AF067, AF068, AF086, AF096, AF109, AF114, AF119, AF120, AF121, AF122, AF279, AF281, AF282, AF283, AF284, AF288, AF289, AF290, AF304, AF305, AF306, AF373, AF374, AF375, AF383, AF384, AF388, AF389, AF390, AF451, AF452, AF455, AF492, AF493, AF494, AF495, AF496)	NA	Pig (AF280, AF296, AF297, AF376, AF456, AF557)	Pig manure	Pig manure (1/21)	Pig manure (0.0212)	Bacteroidetes (unknown)	Pig manure (PM007)	ACGTGTGGTCCGATGAGAGTAG	ACTGGAATTTCACCGCTGACTT	60,75	59,73	51.56, 54.67, 55.27, 60.75	51.56, 54.67, 55.27, 60.75	59.73	59.73	[0-2]	[0-2]	[0-0]	[0-0]	150	150	NO_POLY_RUNS	MULTI_5_GC, NO_3_T	0,970337	0	0	0	0	2343
Pig7605Fw:Pig7562Rv	100	764/764	86.67	39/45	Pig (39/45)	NA	0.5671, SD=0.4365	NA	Pig (0.5671, SD=0.4365)	NA	Bacteroidetes (unknown)	NA	7	Pig (AF065, AF066, AF067, AF068, AF086, AF096, AF109, AF114, AF119, AF120, AF121, AF122, AF279, AF281, AF282, AF283, AF284, AF288, AF289, AF290, AF304, AF305, AF306, AF373, AF374, AF375, AF383, AF384, AF388, AF389, AF390, AF451, AF452, AF455, AF492, AF493, AF494, AF495, AF496)	NA	Pig (AF280, AF296, AF297, AF376, AF456, AF557)	Pig manure	Pig manure (1/21)	Pig manure (0.0212)	Bacteroidetes (unknown)	Pig manure (PM007)	ACGTGTGGTCCGATGAGAGTAG	GCCAATGTTGAGCACTGGAATT	60,75	59,31	51.56, 54.67, 55.27, 60.75	51.56, 54.67, 55.27, 60.75	59.31	59.31	[0-2]	[0-2]	[0-0]	[0-0]	163	163	NO_POLY_RUNS	MULTI_5_GC, NO_3_T	0,970337	268257	0	0	0	2343
Pig7605Fw:Pig7637Rv	100	764/764	86.67	39/45	Pig (39/45)	NA	0.5671, SD=0.4365	NA	Pig (0.5671, SD=0.4365)	NA	Bacteroidetes (unknown)	NA	7	Pig (AF065, AF066, AF067, AF068, AF086, AF096, AF109, AF114, AF119, AF120, AF121, AF122, AF279, AF281, AF282, AF283, AF284, AF288, AF289, AF290, AF304, AF305, AF306, AF373, AF374, AF375, AF383, AF384, AF388, AF389, AF390, AF451, AF452, AF455, AF492, AF493, AF494, AF495, AF496)	NA	Pig (AF280, AF296, AF297, AF376, AF456, AF557)	Pig manure	Pig manure (1/21)	Pig manure (0.0212)	Bacteroidetes (unknown)	Pig manure (PM007)	ACGTGTGGTCCGATGAGAGTAG	TGAGCACTGGAATTTCACCGCT	60,75	62,07	51.56, 54.67, 55.27, 60.75	51.56, 54.67, 55.27, 60.75	62.07	62.07	[0-2]	[0-2]	[0-0]	[0-0]	155	155	NO_POLY_RUNS	NO_3_T	0,970337	0	0	0	0	2343
Pig7605Fw:Pig7682Rv	100	764/764	86.67	39/45	Pig (39/45)	NA	0.5671, SD=0.4365	NA	Pig (0.5671, SD=0.4365)	NA	Bacteroidetes (unknown)	NA	7	Pig (AF065, AF066, AF067, AF068, AF086, AF096, AF109, AF114, AF119, AF120, AF121, AF122, AF279, AF281, AF282, AF283, AF284, AF288, AF289, AF290, AF304, AF305, AF306, AF373, AF374, AF375, AF383, AF384, AF388, AF389, AF390, AF451, AF452, AF455, AF492, AF493, AF494, AF495, AF496)	NA	Pig (AF280, AF296, AF297, AF376, AF456, AF557)	Pig manure	Pig manure (1/21)	Pig manure (0.0212)	Bacteroidetes (unknown)	Pig manure (PM007)	ACGTGTGGTCCGATGAGAGTAG	CACTGGAATTTCACCGCTGACT	60,75	60,37	51.56, 54.67, 55.27, 60.75	51.56, 54.67, 55.27, 60.75	60.37	60.37	[0-2]	[0-2]	[0-0]	[0-0]	151	151	NO_POLY_RUNS	MULTI_5_GC, NO_3_T	0,970337	0	0	0	0	2343
Pig7605Fw:Pig7698Rv	100	764/764	86.67	39/45	Pig (39/45)	NA	0.5671, SD=0.4365	NA	Pig (0.5671, SD=0.4365)	NA	Bacteroidetes (unknown)	NA	7	Pig (AF065, AF066, AF067, AF068, AF086, AF096, AF109, AF114, AF119, AF120, AF121, AF122, AF279, AF281, AF282, AF283, AF284, AF288, AF289, AF290, AF304, AF305, AF306, AF373, AF374, AF375, AF383, AF384, AF388, AF389, AF390, AF451, AF452, AF455, AF492, AF493, AF494, AF495, AF496)	NA	Pig (AF280, AF296, AF297, AF376, AF456, AF557)	Pig manure	Pig manure (1/21)	Pig manure (0.0212)	Bacteroidetes (unknown)	Pig manure (PM007)	ACGTGTGGTCCGATGAGAGTAG	CCGCATTCAAGCCCAGCAGTAT	60,75	62,96	51.56, 54.67, 55.27, 60.75	51.56, 54.67, 55.27, 60.75	62.96	62.96	[0-2]	[0-2]	[0-0]	[0-0]	195	195	NO_POLY_RUNS	MULTI_5_GC, NO_3_T	0,970337	285427	0	0	0	2343
Pig7605Fw:Pig7724Rv	100	764/764	86.67	39/45	Pig (39/45)	NA	0.5671, SD=0.4365	NA	Pig (0.5671, SD=0.4365)	NA	Bacteroidetes (unknown)	NA	7	Pig (AF065, AF066, AF067, AF068, AF086, AF096, AF109, AF114, AF119, AF120, AF121, AF122, AF279, AF281, AF282, AF283, AF284, AF288, AF289, AF290, AF304, AF305, AF306, AF373, AF374, AF375, AF383, AF384, AF388, AF389, AF390, AF451, AF452, AF455, AF492, AF493, AF494, AF495, AF496)	NA	Pig (AF280, AF296, AF297, AF376, AF456, AF557)	Pig manure	Pig manure (1/21)	Pig manure (0.0212)	Bacteroidetes (unknown)	Pig manure (PM007)	ACGTGTGGTCCGATGAGAGTAG	GGCCAATGTTGAGCACTGGAAT	60,75	61,06	51.56, 54.67, 55.27, 60.75	51.56, 54.67, 55.27, 60.75	61.06	61.06	[0-2]	[0-2]	[0-0]	[0-0]	164	164	NO_POLY_RUNS	MULTI_5_GC, NO_3_T	0,970337	268257	0	0	0	2343
Pig7605Fw:Pig7760Rv	100	764/764	86.67	39/45	Pig (39/45)	NA	0.5671, SD=0.4365	NA	Pig (0.5671, SD=0.4365)	NA	Bacteroidetes (unknown)	NA	7	Pig (AF065, AF066, AF067, AF068, AF086, AF096, AF109, AF114, AF119, AF120, AF121, AF122, AF279, AF281, AF282, AF283, AF284, AF288, AF289, AF290, AF304, AF305, AF306, AF373, AF374, AF375, AF383, AF384, AF388, AF389, AF390, AF451, AF452, AF455, AF492, AF493, AF494, AF495, AF496)	NA	Pig (AF280, AF296, AF297, AF376, AF456, AF557)	Pig manure	Pig manure (1/21)	Pig manure (0.0212)	Bacteroidetes (unknown)	Pig manure (PM007)	ACGTGTGGTCCGATGAGAGTAG	GAGCACTGGAATTTCACCGCTG	60,75	61,6	51.56, 54.67, 55.27, 60.75	51.56, 54.67, 55.27, 60.75	61.6	61.6	[0-2]	[0-2]	[0-0]	[0-0]	154	154	NO_POLY_RUNS	PCR_VALID	0,970337	0	0	0	0	2343
Pig7605Fw:Pig7858Rv	100	764/764	86.67	39/45	Pig (39/45)	NA	0.5671, SD=0.4365	NA	Pig (0.5671, SD=0.4365)	NA	Bacteroidetes (unknown)	NA	7	Pig (AF065, AF066, AF067, AF068, AF086, AF096, AF109, AF114, AF119, AF120, AF121, AF122, AF279, AF281, AF282, AF283, AF284, AF288, AF289, AF290, AF304, AF305, AF306, AF373, AF374, AF375, AF383, AF384, AF388, AF389, AF390, AF451, AF452, AF455, AF492, AF493, AF494, AF495, AF496)	NA	Pig (AF280, AF296, AF297, AF376, AF456, AF557)	Pig manure	Pig manure (1/21)	Pig manure (0.0212)	Bacteroidetes (unknown)	Pig manure (PM007)	ACGTGTGGTCCGATGAGAGTAG	GTTGAGCACTGGAATTTCACCG	60,75	59,57	51.56, 54.67, 55.27, 60.75	51.56, 54.67, 55.27, 60.75	59.57	59.57	[0-2]	[0-2]	[0-0]	[0-0]	157	157	NO_POLY_RUNS	PCR_VALID	0,970337	0	0	0	0	2343
Pig7605Fw:Pig7981Rv	100	764/764	86.67	39/45	Pig (39/45)	NA	0.5671, SD=0.4365	NA	Pig (0.5671, SD=0.4365)	NA	Bacteroidetes (unknown)	NA	7	Pig (AF065, AF066, AF067, AF068, AF086, AF096, AF109, AF114, AF119, AF120, AF121, AF122, AF279, AF281, AF282, AF283, AF284, AF288, AF289, AF290, AF304, AF305, AF306, AF373, AF374, AF375, AF383, AF384, AF388, AF389, AF390, AF451, AF452, AF455, AF492, AF493, AF494, AF495, AF496)	NA	Pig (AF280, AF296, AF297, AF376, AF456, AF557)	Pig manure	Pig manure (1/21)	Pig manure (0.0212)	Bacteroidetes (unknown)	Pig manure (PM007)	ACGTGTGGTCCGATGAGAGTAG	CGCATTCAAGCCCAGCAGTATC	60,75	61,56	51.56, 54.67, 55.27, 60.75	51.56, 54.67, 55.27, 60.75	61.56	61.56	[0-2]	[0-2]	[0-0]	[0-0]	194	194	NO_POLY_RUNS	PCR_VALID	0,970337	285427	0	0	0	2343
Pig7605Fw:Pig8031Rv	100	764/764	86.67	39/45	Pig (39/45)	NA	0.5671, SD=0.4365	NA	Pig (0.5671, SD=0.4365)	NA	Bacteroidetes (unknown)	NA	7	Pig (AF065, AF066, AF067, AF068, AF086, AF096, AF109, AF114, AF119, AF120, AF121, AF122, AF279, AF281, AF282, AF283, AF284, AF288, AF289, AF290, AF304, AF305, AF306, AF373, AF374, AF375, AF383, AF384, AF388, AF389, AF390, AF451, AF452, AF455, AF492, AF493, AF494, AF495, AF496)	NA	Pig (AF280, AF296, AF297, AF376, AF456, AF557)	Pig manure	Pig manure (1/21)	Pig manure (0.0212)	Bacteroidetes (unknown)	Pig manure (PM007)	ACGTGTGGTCCGATGAGAGTAG	TTGAGCACTGGAATTTCACCGC	60,75	61,23	51.56, 54.67, 55.27, 60.75	51.56, 54.67, 55.27, 60.75	61.23	61.23	[0-2]	[0-2]	[0-0]	[0-0]	156	156	NO_POLY_RUNS	PCR_VALID	0,970337	0	0	0	0	2343
Pig7605Fw:Pig8135Rv	100	764/764	86.67	39/45	Pig (39/45)	NA	0.5671, SD=0.4365	NA	Pig (0.5671, SD=0.4365)	NA	Bacteroidetes (unknown)	NA	7	Pig (AF065, AF066, AF067, AF068, AF086, AF096, AF109, AF114, AF119, AF120, AF121, AF122, AF279, AF281, AF282, AF283, AF284, AF288, AF289, AF290, AF304, AF305, AF306, AF373, AF374, AF375, AF383, AF384, AF388, AF389, AF390, AF451, AF452, AF455, AF492, AF493, AF494, AF495, AF496)	NA	Pig (AF280, AF296, AF297, AF376, AF456, AF557)	Pig manure	Pig manure (1/21)	Pig manure (0.0212)	Bacteroidetes (unknown)	Pig manure (PM007)	ACGTGTGGTCCGATGAGAGTAG	TGTTGAGCACTGGAATTTCACC	60,75	58,57	51.56, 54.67, 55.27, 60.75	51.56, 54.67, 55.27, 60.75	58.57	58.57	[0-2]	[0-2]	[0-0]	[0-0]	158	158	NO_POLY_RUNS	PCR_VALID	0,970337	0	0	0	0	2343
Pig7605Fw:Pig8172Rv	100	764/764	86.67	39/45	Pig (39/45)	NA	0.5671, SD=0.4365	NA	Pig (0.5671, SD=0.4365)	NA	Bacteroidetes (unknown)	NA	7	Pig (AF065, AF066, AF067, AF068, AF086, AF096, AF109, AF114, AF119, AF120, AF121, AF122, AF279, AF281, AF282, AF283, AF284, AF288, AF289, AF290, AF304, AF305, AF306, AF373, AF374, AF375, AF383, AF384, AF388, AF389, AF390, AF451, AF452, AF455, AF492, AF493, AF494, AF495, AF496)	NA	Pig (AF280, AF296, AF297, AF376, AF456, AF557)	Pig manure	Pig manure (1/21)	Pig manure (0.0212)	Bacteroidetes (unknown)	Pig manure (PM007)	ACGTGTGGTCCGATGAGAGTAG	GCACTGGAATTTCACCGCTGAC	60,75	61,83	51.56, 54.67, 55.27, 60.75	51.56, 54.67, 55.27, 60.75	61.83	61.83	[0-2]	[0-2]	[0-0]	[0-0]	152	152	NO_POLY_RUNS	MULTI_5_GC	0,970337	0	0	0	0	2343
Pig7605Fw:Pig8237Rv	100	764/764	86.67	39/45	Pig (39/45)	NA	0.5671, SD=0.4365	NA	Pig (0.5671, SD=0.4365)	NA	Bacteroidetes (unknown)	NA	7	Pig (AF065, AF066, AF067, AF068, AF086, AF096, AF109, AF114, AF119, AF120, AF121, AF122, AF279, AF281, AF282, AF283, AF284, AF288, AF289, AF290, AF304, AF305, AF306, AF373, AF374, AF375, AF383, AF384, AF388, AF389, AF390, AF451, AF452, AF455, AF492, AF493, AF494, AF495, AF496)	NA	Pig (AF280, AF296, AF297, AF376, AF456, AF557)	Pig manure	Pig manure (1/21)	Pig manure (0.0212)	Bacteroidetes (unknown)	Pig manure (PM007)	ACGTGTGGTCCGATGAGAGTAG	CTGGAATTTCACCGCTGACTTA	60,75	57,9	51.56, 54.67, 55.27, 60.75	51.56, 54.67, 55.27, 60.75	57.9	57.9	[0-2]	[0-2]	[0-0]	[0-0]	149	149	NO_POLY_RUNS	MULTI_5_GC	0,970337	0	0	0	0	2343
Pig7605Fw:Pig8282Rv	100	764/764	86.67	39/45	Pig (39/45)	NA	0.5671, SD=0.4365	NA	Pig (0.5671, SD=0.4365)	NA	Bacteroidetes (unknown)	NA	7	Pig (AF065, AF066, AF067, AF068, AF086, AF096, AF109, AF114, AF119, AF120, AF121, AF122, AF279, AF281, AF282, AF283, AF284, AF288, AF289, AF290, AF304, AF305, AF306, AF373, AF374, AF375, AF383, AF384, AF388, AF389, AF390, AF451, AF452, AF455, AF492, AF493, AF494, AF495, AF496)	NA	Pig (AF280, AF296, AF297, AF376, AF456, AF557)	Pig manure	Pig manure (1/21)	Pig manure (0.0212)	Bacteroidetes (unknown)	Pig manure (PM007)	ACGTGTGGTCCGATGAGAGTAG	AGCACTGGAATTTCACCGCTGA	60,75	62,07	51.56, 54.67, 55.27, 60.75	51.56, 54.67, 55.27, 60.75	62.07	62.07	[0-2]	[0-2]	[0-0]	[0-0]	153	153	NO_POLY_RUNS	PCR_VALID	0,970337	0	0	0	0	2343
Pig7605Fw:Pig8324Rv	100	764/764	86.67	39/45	Pig (39/45)	NA	0.5671, SD=0.4365	NA	Pig (0.5671, SD=0.4365)	NA	Bacteroidetes (unknown)	NA	7	Pig (AF065, AF066, AF067, AF068, AF086, AF096, AF109, AF114, AF119, AF120, AF121, AF122, AF279, AF281, AF282, AF283, AF284, AF288, AF289, AF290, AF304, AF305, AF306, AF373, AF374, AF375, AF383, AF384, AF388, AF389, AF390, AF451, AF452, AF455, AF492, AF493, AF494, AF495, AF496)	NA	Pig (AF280, AF296, AF297, AF376, AF456, AF557)	Pig manure	Pig manure (1/21)	Pig manure (0.0212)	Bacteroidetes (unknown)	Pig manure (PM007)	ACGTGTGGTCCGATGAGAGTAG	GCATTCAAGCCCAGCAGTATCA	60,75	60,6	51.56, 54.67, 55.27, 60.75	51.56, 54.67, 55.27, 60.75	60.6	60.6	[0-2]	[0-2]	[0-0]	[0-0]	193	193	NO_POLY_RUNS	PCR_VALID	0,970337	285427	0	0	0	2343
Pig7605Fw:Pig8397Rv	100	764/764	86.67	39/45	Pig (39/45)	NA	0.5671, SD=0.4365	NA	Pig (0.5671, SD=0.4365)	NA	Bacteroidetes (unknown)	NA	7	Pig (AF065, AF066, AF067, AF068, AF086, AF096, AF109, AF114, AF119, AF120, AF121, AF122, AF279, AF281, AF282, AF283, AF284, AF288, AF289, AF290, AF304, AF305, AF306, AF373, AF374, AF375, AF383, AF384, AF388, AF389, AF390, AF451, AF452, AF455, AF492, AF493, AF494, AF495, AF496)	NA	Pig (AF280, AF296, AF297, AF376, AF456, AF557)	Pig manure	Pig manure (1/21)	Pig manure (0.0212)	Bacteroidetes (unknown)	Pig manure (PM007)	ACGTGTGGTCCGATGAGAGTAG	CGGCCAATGTTGAGCACTGGAA	60,75	63,23	51.56, 54.67, 55.27, 60.75	51.56, 54.67, 55.27, 60.75	63.23	63.23	[0-2]	[0-2]	[0-0]	[0-0]	165	165	NO_POLY_RUNS	MULTI_5_GC	0,970337	268257	0	0	0	2343
Pig7724Fw:Pig137Rv	100	764/764	86.67	39/45	Pig (39/45)	NA	0.5671, SD=0.4365	NA	Pig (0.5671, SD=0.4365)	NA	Bacteroidetes (unknown)	NA	7	Pig (AF065, AF066, AF067, AF068, AF086, AF096, AF109, AF114, AF119, AF120, AF121, AF122, AF279, AF281, AF282, AF283, AF284, AF288, AF289, AF290, AF304, AF305, AF306, AF373, AF374, AF375, AF383, AF384, AF388, AF389, AF390, AF451, AF452, AF455, AF492, AF493, AF494, AF495, AF496)	NA	Pig (AF280, AF296, AF297, AF376, AF456, AF557)	Pig manure	Pig manure (1/21)	Pig manure (0.0212)	Bacteroidetes (unknown)	Pig manure (PM007)	ATTCCAGTGCTCAACATTGGCC	GCCTCAGCGTCAATTGCGGATT	61,06	63,7	61.06	61.06	63.7	63.7	[0-0]	[0-0]	[0-0]	[0-0]	154	154	PCR_VALID	MULTI_5_GC, NO_3_T	143109	250253	0	939624	0	2415
Pig7724Fw:Pig177Rv	100	764/764	86.67	39/45	Pig (39/45)	NA	0.5671, SD=0.4365	NA	Pig (0.5671, SD=0.4365)	NA	Bacteroidetes (unknown)	NA	7	Pig (AF065, AF066, AF067, AF068, AF086, AF096, AF109, AF114, AF119, AF120, AF121, AF122, AF279, AF281, AF282, AF283, AF284, AF288, AF289, AF290, AF304, AF305, AF306, AF373, AF374, AF375, AF383, AF384, AF388, AF389, AF390, AF451, AF452, AF455, AF492, AF493, AF494, AF495, AF496)	NA	Pig (AF280, AF296, AF297, AF376, AF456, AF557)	Pig manure	Pig manure (1/21)	Pig manure (0.0212)	Bacteroidetes (unknown)	Pig manure (PM007)	ATTCCAGTGCTCAACATTGGCC	CTTTCGTGCCTCAGCGTCAATT	61,06	61,28	61.06	61.06	61.28	61.28	[0-0]	[0-0]	[0-0]	[0-0]	161	161	PCR_VALID	NO_POLY_RUNS, NO_3_T	143109	207497	0	0	0	2415
Pig7724Fw:Pig184Rv	100	764/764	86.67	39/45	Pig (39/45)	NA	0.5671, SD=0.4365	NA	Pig (0.5671, SD=0.4365)	NA	Bacteroidetes (unknown)	NA	7	Pig (AF065, AF066, AF067, AF068, AF086, AF096, AF109, AF114, AF119, AF120, AF121, AF122, AF279, AF281, AF282, AF283, AF284, AF288, AF289, AF290, AF304, AF305, AF306, AF373, AF374, AF375, AF383, AF384, AF388, AF389, AF390, AF451, AF452, AF455, AF492, AF493, AF494, AF495, AF496)	NA	Pig (AF280, AF296, AF297, AF376, AF456, AF557)	Pig manure	Pig manure (1/21)	Pig manure (0.0212)	Bacteroidetes (unknown)	Pig manure (PM007)	ATTCCAGTGCTCAACATTGGCC	GAGATGCCTTCGCAATCGGTGT	61,06	62,84	61.06	61.06	62.84	62.84	[0-0]	[0-0]	[0-0]	[0-0]	129	129	PCR_VALID	NO_POLY_RUNS, NO_3_T	143109	233638	0	0	0	2415
Pig7724Fw:Pig187Rv	100	764/764	86.67	39/45	Pig (39/45)	NA	0.5671, SD=0.4365	NA	Pig (0.5671, SD=0.4365)	NA	Bacteroidetes (unknown)	NA	7	Pig (AF065, AF066, AF067, AF068, AF086, AF096, AF109, AF114, AF119, AF120, AF121, AF122, AF279, AF281, AF282, AF283, AF284, AF288, AF289, AF290, AF304, AF305, AF306, AF373, AF374, AF375, AF383, AF384, AF388, AF389, AF390, AF451, AF452, AF455, AF492, AF493, AF494, AF495, AF496)	NA	Pig (AF280, AF296, AF297, AF376, AF456, AF557)	Pig manure	Pig manure (1/21)	Pig manure (0.0212)	Bacteroidetes (unknown)	Pig manure (PM007)	ATTCCAGTGCTCAACATTGGCC	GCCTTCGCAATCGGTGTTCTGT	61,06	63,23	61.06	61.06	63.23	63.23	[0-0]	[0-0]	[0-0]	[0-0]	124	124	PCR_VALID	MULTI_5_GC, NO_POLY_RUNS, NO_3_T	143109	980841	0	0	0	2415
Pig7724Fw:Pig197Rv	100	764/764	86.67	39/45	Pig (39/45)	NA	0.5671, SD=0.4365	NA	Pig (0.5671, SD=0.4365)	NA	Bacteroidetes (unknown)	NA	7	Pig (AF065, AF066, AF067, AF068, AF086, AF096, AF109, AF114, AF119, AF120, AF121, AF122, AF279, AF281, AF282, AF283, AF284, AF288, AF289, AF290, AF304, AF305, AF306, AF373, AF374, AF375, AF383, AF384, AF388, AF389, AF390, AF451, AF452, AF455, AF492, AF493, AF494, AF495, AF496)	NA	Pig (AF280, AF296, AF297, AF376, AF456, AF557)	Pig manure	Pig manure (1/21)	Pig manure (0.0212)	Bacteroidetes (unknown)	Pig manure (PM007)	ATTCCAGTGCTCAACATTGGCC	GTGAGATGCCTTCGCAATCGGT	61,06	62,84	61.06	61.06	62.84	62.84	[0-0]	[0-0]	[0-0]	[0-0]	131	131	PCR_VALID	NO_POLY_RUNS, NO_3_T	143109	233638	0	0	0	2415
Pig7724Fw:Pig210Rv	100	764/764	86.67	39/45	Pig (39/45)	NA	0.5671, SD=0.4365	NA	Pig (0.5671, SD=0.4365)	NA	Bacteroidetes (unknown)	NA	7	Pig (AF065, AF066, AF067, AF068, AF086, AF096, AF109, AF114, AF119, AF120, AF121, AF122, AF279, AF281, AF282, AF283, AF284, AF288, AF289, AF290, AF304, AF305, AF306, AF373, AF374, AF375, AF383, AF384, AF388, AF389, AF390, AF451, AF452, AF455, AF492, AF493, AF494, AF495, AF496)	NA	Pig (AF280, AF296, AF297, AF376, AF456, AF557)	Pig manure	Pig manure (1/21)	Pig manure (0.0212)	Bacteroidetes (unknown)	Pig manure (PM007)	ATTCCAGTGCTCAACATTGGCC	TCAGCGTCAATTGCGGATTCGT	61,06	62,76	61.06	61.06	62.76	62.76	[0-0]	[0-0]	[0-0]	[0-0]	151	151	PCR_VALID	MULTI_5_GC, NO_3_T	143109	250253	0	939624	0	2415
Pig7724Fw:Pig27Rv	100	764/764	86.67	39/45	Pig (39/45)	NA	0.5671, SD=0.4365	NA	Pig (0.5671, SD=0.4365)	NA	Bacteroidetes (unknown)	NA	7	Pig (AF065, AF066, AF067, AF068, AF086, AF096, AF109, AF114, AF119, AF120, AF121, AF122, AF279, AF281, AF282, AF283, AF284, AF288, AF289, AF290, AF304, AF305, AF306, AF373, AF374, AF375, AF383, AF384, AF388, AF389, AF390, AF451, AF452, AF455, AF492, AF493, AF494, AF495, AF496)	NA	Pig (AF280, AF296, AF297, AF376, AF456, AF557)	Pig manure	Pig manure (1/21)	Pig manure (0.0212)	Bacteroidetes (unknown)	Pig manure (PM007)	ATTCCAGTGCTCAACATTGGCC	AGATGCCTTCGCAATCGGTGTT	61,06	62,5	61.06	61.06	62.5	62.5	[0-0]	[0-0]	[0-0]	[0-0]	128	128	PCR_VALID	NO_POLY_RUNS, NO_3_T	143109	233638	0	0	0	2415
Pig7724Fw:Pig283Rv	100	764/764	86.67	39/45	Pig (39/45)	NA	0.5671, SD=0.4365	NA	Pig (0.5671, SD=0.4365)	NA	Bacteroidetes (unknown)	NA	7	Pig (AF065, AF066, AF067, AF068, AF086, AF096, AF109, AF114, AF119, AF120, AF121, AF122, AF279, AF281, AF282, AF283, AF284, AF288, AF289, AF290, AF304, AF305, AF306, AF373, AF374, AF375, AF383, AF384, AF388, AF389, AF390, AF451, AF452, AF455, AF492, AF493, AF494, AF495, AF496)	NA	Pig (AF280, AF296, AF297, AF376, AF456, AF557)	Pig manure	Pig manure (1/21)	Pig manure (0.0212)	Bacteroidetes (unknown)	Pig manure (PM007)	ATTCCAGTGCTCAACATTGGCC	ATGCCTTCGCAATCGGTGTTCT	61,06	62,5	61.06	61.06	62.5	62.5	[0-0]	[0-0]	[0-0]	[0-0]	126	126	PCR_VALID	MULTI_5_GC, NO_POLY_RUNS, NO_3_T	143109	233638	0	0	0	2415
Pig7724Fw:Pig398Rv	100	764/764	86.67	39/45	Pig (39/45)	NA	0.5671, SD=0.4365	NA	Pig (0.5671, SD=0.4365)	NA	Bacteroidetes (unknown)	NA	7	Pig (AF065, AF066, AF067, AF068, AF086, AF096, AF109, AF114, AF119, AF120, AF121, AF122, AF279, AF281, AF282, AF283, AF284, AF288, AF289, AF290, AF304, AF305, AF306, AF373, AF374, AF375, AF383, AF384, AF388, AF389, AF390, AF451, AF452, AF455, AF492, AF493, AF494, AF495, AF496)	NA	Pig (AF280, AF296, AF297, AF376, AF456, AF557)	Pig manure	Pig manure (1/21)	Pig manure (0.0212)	Bacteroidetes (unknown)	Pig manure (PM007)	ATTCCAGTGCTCAACATTGGCC	ATTGCGGATTCGTGAGATGCCT	61,06	62,1	61.06	61.06	62.1	62.1	[0-0]	[0-0]	[0-0]	[0-0]	142	142	PCR_VALID	NO_3_T	143109	191844	0	0	0	2415
Pig7724Fw:Pig515Rv	100	764/764	86.67	39/45	Pig (39/45)	NA	0.5671, SD=0.4365	NA	Pig (0.5671, SD=0.4365)	NA	Bacteroidetes (unknown)	NA	7	Pig (AF065, AF066, AF067, AF068, AF086, AF096, AF109, AF114, AF119, AF120, AF121, AF122, AF279, AF281, AF282, AF283, AF284, AF288, AF289, AF290, AF304, AF305, AF306, AF373, AF374, AF375, AF383, AF384, AF388, AF389, AF390, AF451, AF452, AF455, AF492, AF493, AF494, AF495, AF496)	NA	Pig (AF280, AF296, AF297, AF376, AF456, AF557)	Pig manure	Pig manure (1/21)	Pig manure (0.0212)	Bacteroidetes (unknown)	Pig manure (PM007)	ATTCCAGTGCTCAACATTGGCC	GTCAATTGCGGATTCGTGAGAT	61,06	58,67	61.06	61.06	58.67	58.67	[0-0]	[0-0]	[0-0]	[0-0]	146	146	PCR_VALID	NO_3_T	143109	191844	0	0	0	2415
Pig7724Fw:Pig642Rv	100	764/764	86.67	39/45	Pig (39/45)	NA	0.5671, SD=0.4365	NA	Pig (0.5671, SD=0.4365)	NA	Bacteroidetes (unknown)	NA	7	Pig (AF065, AF066, AF067, AF068, AF086, AF096, AF109, AF114, AF119, AF120, AF121, AF122, AF279, AF281, AF282, AF283, AF284, AF288, AF289, AF290, AF304, AF305, AF306, AF373, AF374, AF375, AF383, AF384, AF388, AF389, AF390, AF451, AF452, AF455, AF492, AF493, AF494, AF495, AF496)	NA	Pig (AF280, AF296, AF297, AF376, AF456, AF557)	Pig manure	Pig manure (1/21)	Pig manure (0.0212)	Bacteroidetes (unknown)	Pig manure (PM007)	ATTCCAGTGCTCAACATTGGCC	TTTCGTGCCTCAGCGTCAATTG	61,06	61,52	61.06	61.06	61.52	61.52	[0-0]	[0-0]	[0-0]	[0-0]	160	160	PCR_VALID	PCR_VALID	143109	207497	0	0	0	2415
Pig7724Fw:Pig647Rv	100	764/764	86.67	39/45	Pig (39/45)	NA	0.5671, SD=0.4365	NA	Pig (0.5671, SD=0.4365)	NA	Bacteroidetes (unknown)	NA	7	Pig (AF065, AF066, AF067, AF068, AF086, AF096, AF109, AF114, AF119, AF120, AF121, AF122, AF279, AF281, AF282, AF283, AF284, AF288, AF289, AF290, AF304, AF305, AF306, AF373, AF374, AF375, AF383, AF384, AF388, AF389, AF390, AF451, AF452, AF455, AF492, AF493, AF494, AF495, AF496)	NA	Pig (AF280, AF296, AF297, AF376, AF456, AF557)	Pig manure	Pig manure (1/21)	Pig manure (0.0212)	Bacteroidetes (unknown)	Pig manure (PM007)	ATTCCAGTGCTCAACATTGGCC	CCTTCGCAATCGGTGTTCTGTG	61,06	61,57	61.06	61.06	61.57	61.57	[0-0]	[0-0]	[0-0]	[0-0]	123	123	PCR_VALID	MULTI_5_GC, NO_POLY_RUNS	143109	89021	0	0	0	2415
Pig7724Fw:Pig649Rv	100	764/764	86.67	39/45	Pig (39/45)	NA	0.5671, SD=0.4365	NA	Pig (0.5671, SD=0.4365)	NA	Bacteroidetes (unknown)	NA	7	Pig (AF065, AF066, AF067, AF068, AF086, AF096, AF109, AF114, AF119, AF120, AF121, AF122, AF279, AF281, AF282, AF283, AF284, AF288, AF289, AF290, AF304, AF305, AF306, AF373, AF374, AF375, AF383, AF384, AF388, AF389, AF390, AF451, AF452, AF455, AF492, AF493, AF494, AF495, AF496)	NA	Pig (AF280, AF296, AF297, AF376, AF456, AF557)	Pig manure	Pig manure (1/21)	Pig manure (0.0212)	Bacteroidetes (unknown)	Pig manure (PM007)	ATTCCAGTGCTCAACATTGGCC	TGAGATGCCTTCGCAATCGGTG	61,06	62,84	61.06	61.06	62.84	62.84	[0-0]	[0-0]	[0-0]	[0-0]	130	130	PCR_VALID	NO_POLY_RUNS	143109	233638	0	0	0	2415
Pig7724Fw:Pig651Rv	100	764/764	86.67	39/45	Pig (39/45)	NA	0.5671, SD=0.4365	NA	Pig (0.5671, SD=0.4365)	NA	Bacteroidetes (unknown)	NA	7	Pig (AF065, AF066, AF067, AF068, AF086, AF096, AF109, AF114, AF119, AF120, AF121, AF122, AF279, AF281, AF282, AF283, AF284, AF288, AF289, AF290, AF304, AF305, AF306, AF373, AF374, AF375, AF383, AF384, AF388, AF389, AF390, AF451, AF452, AF455, AF492, AF493, AF494, AF495, AF496)	NA	Pig (AF280, AF296, AF297, AF376, AF456, AF557)	Pig manure	Pig manure (1/21)	Pig manure (0.0212)	Bacteroidetes (unknown)	Pig manure (PM007)	ATTCCAGTGCTCAACATTGGCC	CAGCGTCAATTGCGGATTCGTG	61,06	62,53	61.06	61.06	62.53	62.53	[0-0]	[0-0]	[0-0]	[0-0]	150	150	PCR_VALID	MULTI_5_GC	143109	250253	0	939624	0	2415
Pig7724Fw:Pig655Rv	100	764/764	86.67	39/45	Pig (39/45)	NA	0.5671, SD=0.4365	NA	Pig (0.5671, SD=0.4365)	NA	Bacteroidetes (unknown)	NA	7	Pig (AF065, AF066, AF067, AF068, AF086, AF096, AF109, AF114, AF119, AF120, AF121, AF122, AF279, AF281, AF282, AF283, AF284, AF288, AF289, AF290, AF304, AF305, AF306, AF373, AF374, AF375, AF383, AF384, AF388, AF389, AF390, AF451, AF452, AF455, AF492, AF493, AF494, AF495, AF496)	NA	Pig (AF280, AF296, AF297, AF376, AF456, AF557)	Pig manure	Pig manure (1/21)	Pig manure (0.0212)	Bacteroidetes (unknown)	Pig manure (PM007)	ATTCCAGTGCTCAACATTGGCC	TGCCTTCGCAATCGGTGTTCTG	61,06	63,24	61.06	61.06	63.24	63.24	[0-0]	[0-0]	[0-0]	[0-0]	125	125	PCR_VALID	MULTI_5_GC, NO_POLY_RUNS	143109	165277	0	0	0	2415
Pig7724Fw:Pig694Rv	100	764/764	86.67	39/45	Pig (39/45)	NA	0.5671, SD=0.4365	NA	Pig (0.5671, SD=0.4365)	NA	Bacteroidetes (unknown)	NA	7	Pig (AF065, AF066, AF067, AF068, AF086, AF096, AF109, AF114, AF119, AF120, AF121, AF122, AF279, AF281, AF282, AF283, AF284, AF288, AF289, AF290, AF304, AF305, AF306, AF373, AF374, AF375, AF383, AF384, AF388, AF389, AF390, AF451, AF452, AF455, AF492, AF493, AF494, AF495, AF496)	NA	Pig (AF280, AF296, AF297, AF376, AF456, AF557)	Pig manure	Pig manure (1/21)	Pig manure (0.0212)	Bacteroidetes (unknown)	Pig manure (PM007)	ATTCCAGTGCTCAACATTGGCC	TCAATTGCGGATTCGTGAGATG	61,06	58,68	61.06	61.06	58.68	58.68	[0-0]	[0-0]	[0-0]	[0-0]	145	145	PCR_VALID	PCR_VALID	143109	191844	0	0	0	2415
Pig7724Fw:Pig736Rv	100	764/764	86.67	39/45	Pig (39/45)	NA	0.5671, SD=0.4365	NA	Pig (0.5671, SD=0.4365)	NA	Bacteroidetes (unknown)	NA	7	Pig (AF065, AF066, AF067, AF068, AF086, AF096, AF109, AF114, AF119, AF120, AF121, AF122, AF279, AF281, AF282, AF283, AF284, AF288, AF289, AF290, AF304, AF305, AF306, AF373, AF374, AF375, AF383, AF384, AF388, AF389, AF390, AF451, AF452, AF455, AF492, AF493, AF494, AF495, AF496)	NA	Pig (AF280, AF296, AF297, AF376, AF456, AF557)	Pig manure	Pig manure (1/21)	Pig manure (0.0212)	Bacteroidetes (unknown)	Pig manure (PM007)	ATTCCAGTGCTCAACATTGGCC	CGTGAGATGCCTTCGCAATCGG	61,06	63,73	61.06	61.06	63.73	63.73	[0-0]	[0-0]	[0-0]	[0-0]	132	132	PCR_VALID	NO_POLY_RUNS	143109	233638	0	0	0	2415
Pig7724Fw:Pig786Rv	100	764/764	86.67	39/45	Pig (39/45)	NA	0.5671, SD=0.4365	NA	Pig (0.5671, SD=0.4365)	NA	Bacteroidetes (unknown)	NA	7	Pig (AF065, AF066, AF067, AF068, AF086, AF096, AF109, AF114, AF119, AF120, AF121, AF122, AF279, AF281, AF282, AF283, AF284, AF288, AF289, AF290, AF304, AF305, AF306, AF373, AF374, AF375, AF383, AF384, AF388, AF389, AF390, AF451, AF452, AF455, AF492, AF493, AF494, AF495, AF496)	NA	Pig (AF280, AF296, AF297, AF376, AF456, AF557)	Pig manure	Pig manure (1/21)	Pig manure (0.0212)	Bacteroidetes (unknown)	Pig manure (PM007)	ATTCCAGTGCTCAACATTGGCC	CTCAGCGTCAATTGCGGATTCG	61,06	62,05	61.06	61.06	62.05	62.05	[0-0]	[0-0]	[0-0]	[0-0]	152	152	PCR_VALID	MULTI_5_GC	143109	250253	0	939624	0	2415
Pig7724Fw:Pig805Rv	100	764/764	86.67	39/45	Pig (39/45)	NA	0.5671, SD=0.4365	NA	Pig (0.5671, SD=0.4365)	NA	Bacteroidetes (unknown)	NA	7	Pig (AF065, AF066, AF067, AF068, AF086, AF096, AF109, AF114, AF119, AF120, AF121, AF122, AF279, AF281, AF282, AF283, AF284, AF288, AF289, AF290, AF304, AF305, AF306, AF373, AF374, AF375, AF383, AF384, AF388, AF389, AF390, AF451, AF452, AF455, AF492, AF493, AF494, AF495, AF496)	NA	Pig (AF280, AF296, AF297, AF376, AF456, AF557)	Pig manure	Pig manure (1/21)	Pig manure (0.0212)	Bacteroidetes (unknown)	Pig manure (PM007)	ATTCCAGTGCTCAACATTGGCC	TCGTGAGATGCCTTCGCAATCG	61,06	62,85	61.06	61.06	62.85	62.85	[0-0]	[0-0]	[0-0]	[0-0]	133	133	PCR_VALID	MULTI_5_GC, NO_POLY_RUNS	143109	233638	0	0	0	2415
Pig7724Fw:Pig91Rv	100	764/764	86.67	39/45	Pig (39/45)	NA	0.5671, SD=0.4365	NA	Pig (0.5671, SD=0.4365)	NA	Bacteroidetes (unknown)	NA	7	Pig (AF065, AF066, AF067, AF068, AF086, AF096, AF109, AF114, AF119, AF120, AF121, AF122, AF279, AF281, AF282, AF283, AF284, AF288, AF289, AF290, AF304, AF305, AF306, AF373, AF374, AF375, AF383, AF384, AF388, AF389, AF390, AF451, AF452, AF455, AF492, AF493, AF494, AF495, AF496)	NA	Pig (AF280, AF296, AF297, AF376, AF456, AF557)	Pig manure	Pig manure (1/21)	Pig manure (0.0212)	Bacteroidetes (unknown)	Pig manure (PM007)	ATTCCAGTGCTCAACATTGGCC	TTGCGGATTCGTGAGATGCCTT	61,06	62,24	61.06	61.06	62.24	62.24	[0-0]	[0-0]	[0-0]	[0-0]	141	141	PCR_VALID	MULTI_5_GC, NO_3_T	143109	191844	0	0	0	2415
Pig7724Fw:Pig943Rv	100	764/764	86.67	39/45	Pig (39/45)	NA	0.5671, SD=0.4365	NA	Pig (0.5671, SD=0.4365)	NA	Bacteroidetes (unknown)	NA	7	Pig (AF065, AF066, AF067, AF068, AF086, AF096, AF109, AF114, AF119, AF120, AF121, AF122, AF279, AF281, AF282, AF283, AF284, AF288, AF289, AF290, AF304, AF305, AF306, AF373, AF374, AF375, AF383, AF384, AF388, AF389, AF390, AF451, AF452, AF455, AF492, AF493, AF494, AF495, AF496)	NA	Pig (AF280, AF296, AF297, AF376, AF456, AF557)	Pig manure	Pig manure (1/21)	Pig manure (0.0212)	Bacteroidetes (unknown)	Pig manure (PM007)	ATTCCAGTGCTCAACATTGGCC	GCGTCAATTGCGGATTCGTGAG	61,06	62,28	61.06	61.06	62.28	62.28	[0-0]	[0-0]	[0-0]	[0-0]	148	148	PCR_VALID	MULTI_5_GC	143109	250253	0	939624	0	2415
Pig7724Fw:Pig1042Rv	100	764/764	86.67	39/45	Pig (39/45)	NA	0.5671, SD=0.4365	NA	Pig (0.5671, SD=0.4365)	NA	Bacteroidetes (unknown)	NA	7	Pig (AF065, AF066, AF067, AF068, AF086, AF096, AF109, AF114, AF119, AF120, AF121, AF122, AF279, AF281, AF282, AF283, AF284, AF288, AF289, AF290, AF304, AF305, AF306, AF373, AF374, AF375, AF383, AF384, AF388, AF389, AF390, AF451, AF452, AF455, AF492, AF493, AF494, AF495, AF496)	NA	Pig (AF280, AF296, AF297, AF376, AF456, AF557)	Pig manure	Pig manure (1/21)	Pig manure (0.0212)	Bacteroidetes (unknown)	Pig manure (PM007)	ATTCCAGTGCTCAACATTGGCC	GATGCCTTCGCAATCGGTGTTC	61,06	62	61.06	61.06	62	62	[0-0]	[0-0]	[0-0]	[0-0]	127	127	PCR_VALID	NO_POLY_RUNS	143109	233638	0	0	0	2416
Pig7724Fw:Pig1063Rv	100	764/764	86.67	39/45	Pig (39/45)	NA	0.5671, SD=0.4365	NA	Pig (0.5671, SD=0.4365)	NA	Bacteroidetes (unknown)	NA	7	Pig (AF065, AF066, AF067, AF068, AF086, AF096, AF109, AF114, AF119, AF120, AF121, AF122, AF279, AF281, AF282, AF283, AF284, AF288, AF289, AF290, AF304, AF305, AF306, AF373, AF374, AF375, AF383, AF384, AF388, AF389, AF390, AF451, AF452, AF455, AF492, AF493, AF494, AF495, AF496)	NA	Pig (AF280, AF296, AF297, AF376, AF456, AF557)	Pig manure	Pig manure (1/21)	Pig manure (0.0212)	Bacteroidetes (unknown)	Pig manure (PM007)	ATTCCAGTGCTCAACATTGGCC	TGCGGATTCGTGAGATGCCTTC	61,06	62,58	61.06	61.06	62.58	62.58	[0-0]	[0-0]	[0-0]	[0-0]	140	140	PCR_VALID	MULTI_5_GC, NO_POLY_RUNS	143109	191844	0	0	0	2416
Pig7724Fw:Pig1082Rv	100	764/764	86.67	39/45	Pig (39/45)	NA	0.5671, SD=0.4365	NA	Pig (0.5671, SD=0.4365)	NA	Bacteroidetes (unknown)	NA	7	Pig (AF065, AF066, AF067, AF068, AF086, AF096, AF109, AF114, AF119, AF120, AF121, AF122, AF279, AF281, AF282, AF283, AF284, AF288, AF289, AF290, AF304, AF305, AF306, AF373, AF374, AF375, AF383, AF384, AF388, AF389, AF390, AF451, AF452, AF455, AF492, AF493, AF494, AF495, AF496)	NA	Pig (AF280, AF296, AF297, AF376, AF456, AF557)	Pig manure	Pig manure (1/21)	Pig manure (0.0212)	Bacteroidetes (unknown)	Pig manure (PM007)	ATTCCAGTGCTCAACATTGGCC	CCTCAGCGTCAATTGCGGATTC	61,06	61,77	61.06	61.06	61.77	61.77	[0-0]	[0-0]	[0-0]	[0-0]	153	153	PCR_VALID	MULTI_5_GC	143109	250253	0	939624	0	2416
Pig7724Fw:Pig1109Rv	100	764/764	86.67	39/45	Pig (39/45)	NA	0.5671, SD=0.4365	NA	Pig (0.5671, SD=0.4365)	NA	Bacteroidetes (unknown)	NA	7	Pig (AF065, AF066, AF067, AF068, AF086, AF096, AF109, AF114, AF119, AF120, AF121, AF122, AF279, AF281, AF282, AF283, AF284, AF288, AF289, AF290, AF304, AF305, AF306, AF373, AF374, AF375, AF383, AF384, AF388, AF389, AF390, AF451, AF452, AF455, AF492, AF493, AF494, AF495, AF496)	NA	Pig (AF280, AF296, AF297, AF376, AF456, AF557)	Pig manure	Pig manure (1/21)	Pig manure (0.0212)	Bacteroidetes (unknown)	Pig manure (PM007)	ATTCCAGTGCTCAACATTGGCC	CACACTTTCGTGCCTCAGCGTC	61,06	63,64	61.06	61.06	63.64	63.64	[0-0]	[0-0]	[0-0]	[0-0]	165	165	PCR_VALID	NO_POLY_RUNS	143109	268115	0	0	0	2416
Pig7724Fw:Pig1238Rv	100	764/764	86.67	39/45	Pig (39/45)	NA	0.5671, SD=0.4365	NA	Pig (0.5671, SD=0.4365)	NA	Bacteroidetes (unknown)	NA	7	Pig (AF065, AF066, AF067, AF068, AF086, AF096, AF109, AF114, AF119, AF120, AF121, AF122, AF279, AF281, AF282, AF283, AF284, AF288, AF289, AF290, AF304, AF305, AF306, AF373, AF374, AF375, AF383, AF384, AF388, AF389, AF390, AF451, AF452, AF455, AF492, AF493, AF494, AF495, AF496)	NA	Pig (AF280, AF296, AF297, AF376, AF456, AF557)	Pig manure	Pig manure (1/21)	Pig manure (0.0212)	Bacteroidetes (unknown)	Pig manure (PM007)	ATTCCAGTGCTCAACATTGGCC	TTCGTGCCTCAGCGTCAATTGC	61,06	63,77	61.06	61.06	63.77	63.77	[0-0]	[0-0]	[0-0]	[0-0]	159	159	PCR_VALID	PCR_VALID	143109	207497	0	0	0	2416
Pig7724Fw:Pig1258Rv	100	764/764	86.67	39/45	Pig (39/45)	NA	0.5671, SD=0.4365	NA	Pig (0.5671, SD=0.4365)	NA	Bacteroidetes (unknown)	NA	7	Pig (AF065, AF066, AF067, AF068, AF086, AF096, AF109, AF114, AF119, AF120, AF121, AF122, AF279, AF281, AF282, AF283, AF284, AF288, AF289, AF290, AF304, AF305, AF306, AF373, AF374, AF375, AF383, AF384, AF388, AF389, AF390, AF451, AF452, AF455, AF492, AF493, AF494, AF495, AF496)	NA	Pig (AF280, AF296, AF297, AF376, AF456, AF557)	Pig manure	Pig manure (1/21)	Pig manure (0.0212)	Bacteroidetes (unknown)	Pig manure (PM007)	ATTCCAGTGCTCAACATTGGCC	CAATTGCGGATTCGTGAGATGC	61,06	60,18	61.06	61.06	60.18	60.18	[0-0]	[0-0]	[0-0]	[0-0]	144	144	PCR_VALID	PCR_VALID	143109	191844	0	0	0	2416
Pig7724Fw:Pig1456Rv	100	764/764	86.67	39/45	Pig (39/45)	NA	0.5671, SD=0.4365	NA	Pig (0.5671, SD=0.4365)	NA	Bacteroidetes (unknown)	NA	7	Pig (AF065, AF066, AF067, AF068, AF086, AF096, AF109, AF114, AF119, AF120, AF121, AF122, AF279, AF281, AF282, AF283, AF284, AF288, AF289, AF290, AF304, AF305, AF306, AF373, AF374, AF375, AF383, AF384, AF388, AF389, AF390, AF451, AF452, AF455, AF492, AF493, AF494, AF495, AF496)	NA	Pig (AF280, AF296, AF297, AF376, AF456, AF557)	Pig manure	Pig manure (1/21)	Pig manure (0.0212)	Bacteroidetes (unknown)	Pig manure (PM007)	ATTCCAGTGCTCAACATTGGCC	AATTGCGGATTCGTGAGATGCC	61,06	61,26	61.06	61.06	61.26	61.26	[0-0]	[0-0]	[0-0]	[0-0]	143	143	PCR_VALID	PCR_VALID	143109	191844	0	0	0	2416
Pig7724Fw:Pig1726Rv	100	764/764	86.67	39/45	Pig (39/45)	NA	0.5671, SD=0.4365	NA	Pig (0.5671, SD=0.4365)	NA	Bacteroidetes (unknown)	NA	7	Pig (AF065, AF066, AF067, AF068, AF086, AF096, AF109, AF114, AF119, AF120, AF121, AF122, AF279, AF281, AF282, AF283, AF284, AF288, AF289, AF290, AF304, AF305, AF306, AF373, AF374, AF375, AF383, AF384, AF388, AF389, AF390, AF451, AF452, AF455, AF492, AF493, AF494, AF495, AF496)	NA	Pig (AF280, AF296, AF297, AF376, AF456, AF557)	Pig manure	Pig manure (1/21)	Pig manure (0.0212)	Bacteroidetes (unknown)	Pig manure (PM007)	ATTCCAGTGCTCAACATTGGCC	TCTATGCATTTCACCGCTACAC	61,06	58,08	61.06	61.06	58.08	58.08	[0-0]	[0-0]	[0-0]	[0-0]	96	96	PCR_VALID	PCR_VALID	143109	0,997711	0	0	0	2416
Pig7724Fw:Pig1918Rv	100	764/764	86.67	39/45	Pig (39/45)	NA	0.5671, SD=0.4365	NA	Pig (0.5671, SD=0.4365)	NA	Bacteroidetes (unknown)	NA	7	Pig (AF065, AF066, AF067, AF068, AF086, AF096, AF109, AF114, AF119, AF120, AF121, AF122, AF279, AF281, AF282, AF283, AF284, AF288, AF289, AF290, AF304, AF305, AF306, AF373, AF374, AF375, AF383, AF384, AF388, AF389, AF390, AF451, AF452, AF455, AF492, AF493, AF494, AF495, AF496)	NA	Pig (AF280, AF296, AF297, AF376, AF456, AF557)	Pig manure	Pig manure (1/21)	Pig manure (0.0212)	Bacteroidetes (unknown)	Pig manure (PM007)	ATTCCAGTGCTCAACATTGGCC	AGCGTCAATTGCGGATTCGTGA	61,06	62,76	61.06	61.06	62.76	62.76	[0-0]	[0-0]	[0-0]	[0-0]	149	149	PCR_VALID	PCR_VALID	143109	250253	0	939624	0	2416
Pig7724Fw:Pig1971Rv	100	764/764	86.67	39/45	Pig (39/45)	NA	0.5671, SD=0.4365	NA	Pig (0.5671, SD=0.4365)	NA	Bacteroidetes (unknown)	NA	7	Pig (AF065, AF066, AF067, AF068, AF086, AF096, AF109, AF114, AF119, AF120, AF121, AF122, AF279, AF281, AF282, AF283, AF284, AF288, AF289, AF290, AF304, AF305, AF306, AF373, AF374, AF375, AF383, AF384, AF388, AF389, AF390, AF451, AF452, AF455, AF492, AF493, AF494, AF495, AF496)	NA	Pig (AF280, AF296, AF297, AF376, AF456, AF557)	Pig manure	Pig manure (1/21)	Pig manure (0.0212)	Bacteroidetes (unknown)	Pig manure (PM007)	ATTCCAGTGCTCAACATTGGCC	CGTCAATTGCGGATTCGTGAGA	61,06	60,84	61.06	61.06	60.84	60.84	[0-0]	[0-0]	[0-0]	[0-0]	147	147	PCR_VALID	MULTI_5_GC	143109	191844	0	0	0	2416
Pig7724Fw:Pig2629Rv	100	764/764	86.67	39/45	Pig (39/45)	NA	0.5671, SD=0.4365	NA	Pig (0.5671, SD=0.4365)	NA	Bacteroidetes (unknown)	NA	7	Pig (AF065, AF066, AF067, AF068, AF086, AF096, AF109, AF114, AF119, AF120, AF121, AF122, AF279, AF281, AF282, AF283, AF284, AF288, AF289, AF290, AF304, AF305, AF306, AF373, AF374, AF375, AF383, AF384, AF388, AF389, AF390, AF451, AF452, AF455, AF492, AF493, AF494, AF495, AF496)	NA	Pig (AF280, AF296, AF297, AF376, AF456, AF557)	Pig manure	Pig manure (1/21)	Pig manure (0.0212)	Bacteroidetes (unknown)	Pig manure (PM007)	ATTCCAGTGCTCAACATTGGCC	ACTTTCGTGCCTCAGCGTCAAT	61,06	62,35	61.06	61.06	62.35	62.35	[0-0]	[0-0]	[0-0]	[0-0]	162	162	PCR_VALID	NO_POLY_RUNS, NO_3_T	143109	207497	0	0	0	2416
Pig7724Fw:Pig3620Rv	100	764/764	86.67	39/45	Pig (39/45)	NA	0.5671, SD=0.4365	NA	Pig (0.5671, SD=0.4365)	NA	Bacteroidetes (unknown)	NA	7	Pig (AF065, AF066, AF067, AF068, AF086, AF096, AF109, AF114, AF119, AF120, AF121, AF122, AF279, AF281, AF282, AF283, AF284, AF288, AF289, AF290, AF304, AF305, AF306, AF373, AF374, AF375, AF383, AF384, AF388, AF389, AF390, AF451, AF452, AF455, AF492, AF493, AF494, AF495, AF496)	NA	Pig (AF280, AF296, AF297, AF376, AF456, AF557)	Pig manure	Pig manure (1/21)	Pig manure (0.0212)	Bacteroidetes (unknown)	Pig manure (PM007)	ATTCCAGTGCTCAACATTGGCC	CACTTTCGTGCCTCAGCGTCAA	61,06	63,07	61.06	61.06	63.07	63.07	[0-0]	[0-0]	[0-0]	[0-0]	163	163	PCR_VALID	NO_POLY_RUNS	143109	119426	0	0	0	2416
Pig7869Fw:Pig177Rv	100	764/764	86.67	39/45	Pig (39/45)	NA	0.5671, SD=0.4365	NA	Pig (0.5671, SD=0.4365)	NA	Bacteroidetes (unknown)	NA	7	Pig (AF065, AF066, AF067, AF068, AF086, AF096, AF109, AF114, AF119, AF120, AF121, AF122, AF279, AF281, AF282, AF283, AF284, AF288, AF289, AF290, AF304, AF305, AF306, AF373, AF374, AF375, AF383, AF384, AF388, AF389, AF390, AF451, AF452, AF455, AF492, AF493, AF494, AF495, AF496)	NA	Pig (AF280, AF296, AF297, AF376, AF456, AF557)	Pig manure	Pig manure (1/21)	Pig manure (0.0212)	Bacteroidetes (unknown)	Pig manure (PM007)	CGTGTGGTCCGATGAGAGTAGC	CTTTCGTGCCTCAGCGTCAATT	61,97	61,28	53.07, 56.05, 56.63, 61.97	53.07, 56.05, 56.63, 61.97	61.28	61.28	[0-2]	[0-2]	[0-0]	[0-0]	302	302	NO_POLY_RUNS	NO_POLY_RUNS, NO_3_T	0	207497	0	0	0	2508
Pig7869Fw:Pig398Rv	100	764/764	86.67	39/45	Pig (39/45)	NA	0.5671, SD=0.4365	NA	Pig (0.5671, SD=0.4365)	NA	Bacteroidetes (unknown)	NA	7	Pig (AF065, AF066, AF067, AF068, AF086, AF096, AF109, AF114, AF119, AF120, AF121, AF122, AF279, AF281, AF282, AF283, AF284, AF288, AF289, AF290, AF304, AF305, AF306, AF373, AF374, AF375, AF383, AF384, AF388, AF389, AF390, AF451, AF452, AF455, AF492, AF493, AF494, AF495, AF496)	NA	Pig (AF280, AF296, AF297, AF376, AF456, AF557)	Pig manure	Pig manure (1/21)	Pig manure (0.0212)	Bacteroidetes (unknown)	Pig manure (PM007)	CGTGTGGTCCGATGAGAGTAGC	ATTGCGGATTCGTGAGATGCCT	61,97	62,1	53.07, 56.05, 56.63, 61.97	53.07, 56.05, 56.63, 61.97	62.1	62.1	[0-2]	[0-2]	[0-0]	[0-0]	283	283	NO_POLY_RUNS	NO_3_T	0	191844	0	0	0	2508
Pig7869Fw:Pig642Rv	100	764/764	86.67	39/45	Pig (39/45)	NA	0.5671, SD=0.4365	NA	Pig (0.5671, SD=0.4365)	NA	Bacteroidetes (unknown)	NA	7	Pig (AF065, AF066, AF067, AF068, AF086, AF096, AF109, AF114, AF119, AF120, AF121, AF122, AF279, AF281, AF282, AF283, AF284, AF288, AF289, AF290, AF304, AF305, AF306, AF373, AF374, AF375, AF383, AF384, AF388, AF389, AF390, AF451, AF452, AF455, AF492, AF493, AF494, AF495, AF496)	NA	Pig (AF280, AF296, AF297, AF376, AF456, AF557)	Pig manure	Pig manure (1/21)	Pig manure (0.0212)	Bacteroidetes (unknown)	Pig manure (PM007)	CGTGTGGTCCGATGAGAGTAGC	TTTCGTGCCTCAGCGTCAATTG	61,97	61,52	53.07, 56.05, 56.63, 61.97	53.07, 56.05, 56.63, 61.97	61.52	61.52	[0-2]	[0-2]	[0-0]	[0-0]	301	301	NO_POLY_RUNS	PCR_VALID	0	207497	0	0	0	2508
Pig7869Fw:Pig91Rv	100	764/764	86.67	39/45	Pig (39/45)	NA	0.5671, SD=0.4365	NA	Pig (0.5671, SD=0.4365)	NA	Bacteroidetes (unknown)	NA	7	Pig (AF065, AF066, AF067, AF068, AF086, AF096, AF109, AF114, AF119, AF120, AF121, AF122, AF279, AF281, AF282, AF283, AF284, AF288, AF289, AF290, AF304, AF305, AF306, AF373, AF374, AF375, AF383, AF384, AF388, AF389, AF390, AF451, AF452, AF455, AF492, AF493, AF494, AF495, AF496)	NA	Pig (AF280, AF296, AF297, AF376, AF456, AF557)	Pig manure	Pig manure (1/21)	Pig manure (0.0212)	Bacteroidetes (unknown)	Pig manure (PM007)	CGTGTGGTCCGATGAGAGTAGC	TTGCGGATTCGTGAGATGCCTT	61,97	62,24	53.07, 56.05, 56.63, 61.97	53.07, 56.05, 56.63, 61.97	62.24	62.24	[0-2]	[0-2]	[0-0]	[0-0]	282	282	NO_POLY_RUNS	MULTI_5_GC, NO_3_T	0	191844	0	0	0	2508
Pig7869Fw:Pig7545Rv	100	764/764	86.67	39/45	Pig (39/45)	NA	0.5671, SD=0.4365	NA	Pig (0.5671, SD=0.4365)	NA	Bacteroidetes (unknown)	NA	7	Pig (AF065, AF066, AF067, AF068, AF086, AF096, AF109, AF114, AF119, AF120, AF121, AF122, AF279, AF281, AF282, AF283, AF284, AF288, AF289, AF290, AF304, AF305, AF306, AF373, AF374, AF375, AF383, AF384, AF388, AF389, AF390, AF451, AF452, AF455, AF492, AF493, AF494, AF495, AF496)	NA	Pig (AF280, AF296, AF297, AF376, AF456, AF557)	Pig manure	Pig manure (1/21)	Pig manure (0.0212)	Bacteroidetes (unknown)	Pig manure (PM007)	CGTGTGGTCCGATGAGAGTAGC	ACTGGAATTTCACCGCTGACTT	61,97	59,73	53.07, 56.05, 56.63, 61.97	53.07, 56.05, 56.63, 61.97	59.73	59.73	[0-2]	[0-2]	[0-0]	[0-0]	149	149	NO_POLY_RUNS	MULTI_5_GC, NO_3_T	0	0	0	0	571573	2511
Pig7869Fw:Pig7562Rv	100	764/764	86.67	39/45	Pig (39/45)	NA	0.5671, SD=0.4365	NA	Pig (0.5671, SD=0.4365)	NA	Bacteroidetes (unknown)	NA	7	Pig (AF065, AF066, AF067, AF068, AF086, AF096, AF109, AF114, AF119, AF120, AF121, AF122, AF279, AF281, AF282, AF283, AF284, AF288, AF289, AF290, AF304, AF305, AF306, AF373, AF374, AF375, AF383, AF384, AF388, AF389, AF390, AF451, AF452, AF455, AF492, AF493, AF494, AF495, AF496)	NA	Pig (AF280, AF296, AF297, AF376, AF456, AF557)	Pig manure	Pig manure (1/21)	Pig manure (0.0212)	Bacteroidetes (unknown)	Pig manure (PM007)	CGTGTGGTCCGATGAGAGTAGC	GCCAATGTTGAGCACTGGAATT	61,97	59,31	53.07, 56.05, 56.63, 61.97	53.07, 56.05, 56.63, 61.97	59.31	59.31	[0-2]	[0-2]	[0-0]	[0-0]	162	162	NO_POLY_RUNS	MULTI_5_GC, NO_3_T	0	268257	0	0	571573	2511
Pig7869Fw:Pig7610Rv	100	764/764	86.67	39/45	Pig (39/45)	NA	0.5671, SD=0.4365	NA	Pig (0.5671, SD=0.4365)	NA	Bacteroidetes (unknown)	NA	7	Pig (AF065, AF066, AF067, AF068, AF086, AF096, AF109, AF114, AF119, AF120, AF121, AF122, AF279, AF281, AF282, AF283, AF284, AF288, AF289, AF290, AF304, AF305, AF306, AF373, AF374, AF375, AF383, AF384, AF388, AF389, AF390, AF451, AF452, AF455, AF492, AF493, AF494, AF495, AF496)	NA	Pig (AF280, AF296, AF297, AF376, AF456, AF557)	Pig manure	Pig manure (1/21)	Pig manure (0.0212)	Bacteroidetes (unknown)	Pig manure (PM007)	CGTGTGGTCCGATGAGAGTAGC	ATCCGCATTCAAGCCCAGCAGT	61,97	64,58	53.07, 56.05, 56.63, 61.97	53.07, 56.05, 56.63, 61.97	64.58	64.58	[0-2]	[0-2]	[0-0]	[0-0]	196	196	NO_POLY_RUNS	MULTI_5_GC, NO_3_T	0	285427	0	0	571573	2511
Pig7869Fw:Pig7637Rv	100	764/764	86.67	39/45	Pig (39/45)	NA	0.5671, SD=0.4365	NA	Pig (0.5671, SD=0.4365)	NA	Bacteroidetes (unknown)	NA	7	Pig (AF065, AF066, AF067, AF068, AF086, AF096, AF109, AF114, AF119, AF120, AF121, AF122, AF279, AF281, AF282, AF283, AF284, AF288, AF289, AF290, AF304, AF305, AF306, AF373, AF374, AF375, AF383, AF384, AF388, AF389, AF390, AF451, AF452, AF455, AF492, AF493, AF494, AF495, AF496)	NA	Pig (AF280, AF296, AF297, AF376, AF456, AF557)	Pig manure	Pig manure (1/21)	Pig manure (0.0212)	Bacteroidetes (unknown)	Pig manure (PM007)	CGTGTGGTCCGATGAGAGTAGC	TGAGCACTGGAATTTCACCGCT	61,97	62,07	53.07, 56.05, 56.63, 61.97	53.07, 56.05, 56.63, 61.97	62.07	62.07	[0-2]	[0-2]	[0-0]	[0-0]	154	154	NO_POLY_RUNS	NO_3_T	0	0	0	0	571573	2511
Pig7869Fw:Pig7682Rv	100	764/764	86.67	39/45	Pig (39/45)	NA	0.5671, SD=0.4365	NA	Pig (0.5671, SD=0.4365)	NA	Bacteroidetes (unknown)	NA	7	Pig (AF065, AF066, AF067, AF068, AF086, AF096, AF109, AF114, AF119, AF120, AF121, AF122, AF279, AF281, AF282, AF283, AF284, AF288, AF289, AF290, AF304, AF305, AF306, AF373, AF374, AF375, AF383, AF384, AF388, AF389, AF390, AF451, AF452, AF455, AF492, AF493, AF494, AF495, AF496)	NA	Pig (AF280, AF296, AF297, AF376, AF456, AF557)	Pig manure	Pig manure (1/21)	Pig manure (0.0212)	Bacteroidetes (unknown)	Pig manure (PM007)	CGTGTGGTCCGATGAGAGTAGC	CACTGGAATTTCACCGCTGACT	61,97	60,37	53.07, 56.05, 56.63, 61.97	53.07, 56.05, 56.63, 61.97	60.37	60.37	[0-2]	[0-2]	[0-0]	[0-0]	150	150	NO_POLY_RUNS	MULTI_5_GC, NO_3_T	0	0	0	0	571573	2511
Pig7869Fw:Pig7698Rv	100	764/764	86.67	39/45	Pig (39/45)	NA	0.5671, SD=0.4365	NA	Pig (0.5671, SD=0.4365)	NA	Bacteroidetes (unknown)	NA	7	Pig (AF065, AF066, AF067, AF068, AF086, AF096, AF109, AF114, AF119, AF120, AF121, AF122, AF279, AF281, AF282, AF283, AF284, AF288, AF289, AF290, AF304, AF305, AF306, AF373, AF374, AF375, AF383, AF384, AF388, AF389, AF390, AF451, AF452, AF455, AF492, AF493, AF494, AF495, AF496)	NA	Pig (AF280, AF296, AF297, AF376, AF456, AF557)	Pig manure	Pig manure (1/21)	Pig manure (0.0212)	Bacteroidetes (unknown)	Pig manure (PM007)	CGTGTGGTCCGATGAGAGTAGC	CCGCATTCAAGCCCAGCAGTAT	61,97	62,96	53.07, 56.05, 56.63, 61.97	53.07, 56.05, 56.63, 61.97	62.96	62.96	[0-2]	[0-2]	[0-0]	[0-0]	194	194	NO_POLY_RUNS	MULTI_5_GC, NO_3_T	0	285427	0	0	571573	2511
Pig7869Fw:Pig7724Rv	100	764/764	86.67	39/45	Pig (39/45)	NA	0.5671, SD=0.4365	NA	Pig (0.5671, SD=0.4365)	NA	Bacteroidetes (unknown)	NA	7	Pig (AF065, AF066, AF067, AF068, AF086, AF096, AF109, AF114, AF119, AF120, AF121, AF122, AF279, AF281, AF282, AF283, AF284, AF288, AF289, AF290, AF304, AF305, AF306, AF373, AF374, AF375, AF383, AF384, AF388, AF389, AF390, AF451, AF452, AF455, AF492, AF493, AF494, AF495, AF496)	NA	Pig (AF280, AF296, AF297, AF376, AF456, AF557)	Pig manure	Pig manure (1/21)	Pig manure (0.0212)	Bacteroidetes (unknown)	Pig manure (PM007)	CGTGTGGTCCGATGAGAGTAGC	GGCCAATGTTGAGCACTGGAAT	61,97	61,06	53.07, 56.05, 56.63, 61.97	53.07, 56.05, 56.63, 61.97	61.06	61.06	[0-2]	[0-2]	[0-0]	[0-0]	163	163	NO_POLY_RUNS	MULTI_5_GC, NO_3_T	0	268257	0	0	571573	2511
Pig7869Fw:Pig7760Rv	100	764/764	86.67	39/45	Pig (39/45)	NA	0.5671, SD=0.4365	NA	Pig (0.5671, SD=0.4365)	NA	Bacteroidetes (unknown)	NA	7	Pig (AF065, AF066, AF067, AF068, AF086, AF096, AF109, AF114, AF119, AF120, AF121, AF122, AF279, AF281, AF282, AF283, AF284, AF288, AF289, AF290, AF304, AF305, AF306, AF373, AF374, AF375, AF383, AF384, AF388, AF389, AF390, AF451, AF452, AF455, AF492, AF493, AF494, AF495, AF496)	NA	Pig (AF280, AF296, AF297, AF376, AF456, AF557)	Pig manure	Pig manure (1/21)	Pig manure (0.0212)	Bacteroidetes (unknown)	Pig manure (PM007)	CGTGTGGTCCGATGAGAGTAGC	GAGCACTGGAATTTCACCGCTG	61,97	61,6	53.07, 56.05, 56.63, 61.97	53.07, 56.05, 56.63, 61.97	61.6	61.6	[0-2]	[0-2]	[0-0]	[0-0]	153	153	NO_POLY_RUNS	PCR_VALID	0	0	0	0	571573	2511
Pig7869Fw:Pig7789Rv	100	764/764	86.67	39/45	Pig (39/45)	NA	0.5671, SD=0.4365	NA	Pig (0.5671, SD=0.4365)	NA	Bacteroidetes (unknown)	NA	7	Pig (AF065, AF066, AF067, AF068, AF086, AF096, AF109, AF114, AF119, AF120, AF121, AF122, AF279, AF281, AF282, AF283, AF284, AF288, AF289, AF290, AF304, AF305, AF306, AF373, AF374, AF375, AF383, AF384, AF388, AF389, AF390, AF451, AF452, AF455, AF492, AF493, AF494, AF495, AF496)	NA	Pig (AF280, AF296, AF297, AF376, AF456, AF557)	Pig manure	Pig manure (1/21)	Pig manure (0.0212)	Bacteroidetes (unknown)	Pig manure (PM007)	CGTGTGGTCCGATGAGAGTAGC	CACGGCCAATGTTGAGCACTGG	61,97	64,07	53.07, 56.05, 56.63, 61.97	53.07, 56.05, 56.63, 61.97	64.07	64.07	[0-2]	[0-2]	[0-0]	[0-0]	166	166	NO_POLY_RUNS	MULTI_5_GC	0	16198	0	0	571573	2511
Pig7869Fw:Pig7858Rv	100	764/764	86.67	39/45	Pig (39/45)	NA	0.5671, SD=0.4365	NA	Pig (0.5671, SD=0.4365)	NA	Bacteroidetes (unknown)	NA	7	Pig (AF065, AF066, AF067, AF068, AF086, AF096, AF109, AF114, AF119, AF120, AF121, AF122, AF279, AF281, AF282, AF283, AF284, AF288, AF289, AF290, AF304, AF305, AF306, AF373, AF374, AF375, AF383, AF384, AF388, AF389, AF390, AF451, AF452, AF455, AF492, AF493, AF494, AF495, AF496)	NA	Pig (AF280, AF296, AF297, AF376, AF456, AF557)	Pig manure	Pig manure (1/21)	Pig manure (0.0212)	Bacteroidetes (unknown)	Pig manure (PM007)	CGTGTGGTCCGATGAGAGTAGC	GTTGAGCACTGGAATTTCACCG	61,97	59,57	53.07, 56.05, 56.63, 61.97	53.07, 56.05, 56.63, 61.97	59.57	59.57	[0-2]	[0-2]	[0-0]	[0-0]	156	156	NO_POLY_RUNS	PCR_VALID	0	0	0	0	571573	2511
Pig7869Fw:Pig7890Rv	100	764/764	86.67	39/45	Pig (39/45)	NA	0.5671, SD=0.4365	NA	Pig (0.5671, SD=0.4365)	NA	Bacteroidetes (unknown)	NA	7	Pig (AF065, AF066, AF067, AF068, AF086, AF096, AF109, AF114, AF119, AF120, AF121, AF122, AF279, AF281, AF282, AF283, AF284, AF288, AF289, AF290, AF304, AF305, AF306, AF373, AF374, AF375, AF383, AF384, AF388, AF389, AF390, AF451, AF452, AF455, AF492, AF493, AF494, AF495, AF496)	NA	Pig (AF280, AF296, AF297, AF376, AF456, AF557)	Pig manure	Pig manure (1/21)	Pig manure (0.0212)	Bacteroidetes (unknown)	Pig manure (PM007)	CGTGTGGTCCGATGAGAGTAGC	CATCCGCATTCAAGCCCAGCAG	61,97	64,04	53.07, 56.05, 56.63, 61.97	53.07, 56.05, 56.63, 61.97	64.04	64.04	[0-2]	[0-2]	[0-0]	[0-0]	197	197	NO_POLY_RUNS	MULTI_5_GC	0	285427	0	0	571573	2511
Pig7869Fw:Pig7981Rv	100	764/764	86.67	39/45	Pig (39/45)	NA	0.5671, SD=0.4365	NA	Pig (0.5671, SD=0.4365)	NA	Bacteroidetes (unknown)	NA	7	Pig (AF065, AF066, AF067, AF068, AF086, AF096, AF109, AF114, AF119, AF120, AF121, AF122, AF279, AF281, AF282, AF283, AF284, AF288, AF289, AF290, AF304, AF305, AF306, AF373, AF374, AF375, AF383, AF384, AF388, AF389, AF390, AF451, AF452, AF455, AF492, AF493, AF494, AF495, AF496)	NA	Pig (AF280, AF296, AF297, AF376, AF456, AF557)	Pig manure	Pig manure (1/21)	Pig manure (0.0212)	Bacteroidetes (unknown)	Pig manure (PM007)	CGTGTGGTCCGATGAGAGTAGC	CGCATTCAAGCCCAGCAGTATC	61,97	61,56	53.07, 56.05, 56.63, 61.97	53.07, 56.05, 56.63, 61.97	61.56	61.56	[0-2]	[0-2]	[0-0]	[0-0]	193	193	NO_POLY_RUNS	PCR_VALID	0	285427	0	0	571573	2511
Pig7869Fw:Pig8031Rv	100	764/764	86.67	39/45	Pig (39/45)	NA	0.5671, SD=0.4365	NA	Pig (0.5671, SD=0.4365)	NA	Bacteroidetes (unknown)	NA	7	Pig (AF065, AF066, AF067, AF068, AF086, AF096, AF109, AF114, AF119, AF120, AF121, AF122, AF279, AF281, AF282, AF283, AF284, AF288, AF289, AF290, AF304, AF305, AF306, AF373, AF374, AF375, AF383, AF384, AF388, AF389, AF390, AF451, AF452, AF455, AF492, AF493, AF494, AF495, AF496)	NA	Pig (AF280, AF296, AF297, AF376, AF456, AF557)	Pig manure	Pig manure (1/21)	Pig manure (0.0212)	Bacteroidetes (unknown)	Pig manure (PM007)	CGTGTGGTCCGATGAGAGTAGC	TTGAGCACTGGAATTTCACCGC	61,97	61,23	53.07, 56.05, 56.63, 61.97	53.07, 56.05, 56.63, 61.97	61.23	61.23	[0-2]	[0-2]	[0-0]	[0-0]	155	155	NO_POLY_RUNS	PCR_VALID	0	0	0	0	571573	2511
Pig7869Fw:Pig8172Rv	100	764/764	86.67	39/45	Pig (39/45)	NA	0.5671, SD=0.4365	NA	Pig (0.5671, SD=0.4365)	NA	Bacteroidetes (unknown)	NA	7	Pig (AF065, AF066, AF067, AF068, AF086, AF096, AF109, AF114, AF119, AF120, AF121, AF122, AF279, AF281, AF282, AF283, AF284, AF288, AF289, AF290, AF304, AF305, AF306, AF373, AF374, AF375, AF383, AF384, AF388, AF389, AF390, AF451, AF452, AF455, AF492, AF493, AF494, AF495, AF496)	NA	Pig (AF280, AF296, AF297, AF376, AF456, AF557)	Pig manure	Pig manure (1/21)	Pig manure (0.0212)	Bacteroidetes (unknown)	Pig manure (PM007)	CGTGTGGTCCGATGAGAGTAGC	GCACTGGAATTTCACCGCTGAC	61,97	61,83	53.07, 56.05, 56.63, 61.97	53.07, 56.05, 56.63, 61.97	61.83	61.83	[0-2]	[0-2]	[0-0]	[0-0]	151	151	NO_POLY_RUNS	MULTI_5_GC	0	0	0	0	571573	2511
Pig7869Fw:Pig8194Rv	100	764/764	86.67	39/45	Pig (39/45)	NA	0.5671, SD=0.4365	NA	Pig (0.5671, SD=0.4365)	NA	Bacteroidetes (unknown)	NA	7	Pig (AF065, AF066, AF067, AF068, AF086, AF096, AF109, AF114, AF119, AF120, AF121, AF122, AF279, AF281, AF282, AF283, AF284, AF288, AF289, AF290, AF304, AF305, AF306, AF373, AF374, AF375, AF383, AF384, AF388, AF389, AF390, AF451, AF452, AF455, AF492, AF493, AF494, AF495, AF496)	NA	Pig (AF280, AF296, AF297, AF376, AF456, AF557)	Pig manure	Pig manure (1/21)	Pig manure (0.0212)	Bacteroidetes (unknown)	Pig manure (PM007)	CGTGTGGTCCGATGAGAGTAGC	AGCCCAGCAGTATCAACGGCAC	61,97	64,78	53.07, 56.05, 56.63, 61.97	53.07, 56.05, 56.63, 61.97	64.78	64.78	[0-2]	[0-2]	[0-0]	[0-0]	185	185	NO_POLY_RUNS	MULTI_5_GC	0	236909	0	0	571573	2511
Pig7869Fw:Pig8252Rv	100	764/764	86.67	39/45	Pig (39/45)	NA	0.5671, SD=0.4365	NA	Pig (0.5671, SD=0.4365)	NA	Bacteroidetes (unknown)	NA	7	Pig (AF065, AF066, AF067, AF068, AF086, AF096, AF109, AF114, AF119, AF120, AF121, AF122, AF279, AF281, AF282, AF283, AF284, AF288, AF289, AF290, AF304, AF305, AF306, AF373, AF374, AF375, AF383, AF384, AF388, AF389, AF390, AF451, AF452, AF455, AF492, AF493, AF494, AF495, AF496)	NA	Pig (AF280, AF296, AF297, AF376, AF456, AF557)	Pig manure	Pig manure (1/21)	Pig manure (0.0212)	Bacteroidetes (unknown)	Pig manure (PM007)	CGTGTGGTCCGATGAGAGTAGC	TCCGCATTCAAGCCCAGCAGTA	61,97	63,94	53.07, 56.05, 56.63, 61.97	53.07, 56.05, 56.63, 61.97	63.94	63.94	[0-2]	[0-2]	[0-0]	[0-0]	195	195	NO_POLY_RUNS	MULTI_5_GC	0	285427	0	0	571573	2511
Pig7869Fw:Pig8282Rv	100	764/764	86.67	39/45	Pig (39/45)	NA	0.5671, SD=0.4365	NA	Pig (0.5671, SD=0.4365)	NA	Bacteroidetes (unknown)	NA	7	Pig (AF065, AF066, AF067, AF068, AF086, AF096, AF109, AF114, AF119, AF120, AF121, AF122, AF279, AF281, AF282, AF283, AF284, AF288, AF289, AF290, AF304, AF305, AF306, AF373, AF374, AF375, AF383, AF384, AF388, AF389, AF390, AF451, AF452, AF455, AF492, AF493, AF494, AF495, AF496)	NA	Pig (AF280, AF296, AF297, AF376, AF456, AF557)	Pig manure	Pig manure (1/21)	Pig manure (0.0212)	Bacteroidetes (unknown)	Pig manure (PM007)	CGTGTGGTCCGATGAGAGTAGC	AGCACTGGAATTTCACCGCTGA	61,97	62,07	53.07, 56.05, 56.63, 61.97	53.07, 56.05, 56.63, 61.97	62.07	62.07	[0-2]	[0-2]	[0-0]	[0-0]	152	152	NO_POLY_RUNS	PCR_VALID	0	0	0	0	571573	2511
Pig7869Fw:Pig8289Rv	100	764/764	86.67	39/45	Pig (39/45)	NA	0.5671, SD=0.4365	NA	Pig (0.5671, SD=0.4365)	NA	Bacteroidetes (unknown)	NA	7	Pig (AF065, AF066, AF067, AF068, AF086, AF096, AF109, AF114, AF119, AF120, AF121, AF122, AF279, AF281, AF282, AF283, AF284, AF288, AF289, AF290, AF304, AF305, AF306, AF373, AF374, AF375, AF383, AF384, AF388, AF389, AF390, AF451, AF452, AF455, AF492, AF493, AF494, AF495, AF496)	NA	Pig (AF280, AF296, AF297, AF376, AF456, AF557)	Pig manure	Pig manure (1/21)	Pig manure (0.0212)	Bacteroidetes (unknown)	Pig manure (PM007)	CGTGTGGTCCGATGAGAGTAGC	ACGGCCAATGTTGAGCACTGGA	61,97	64,34	53.07, 56.05, 56.63, 61.97	53.07, 56.05, 56.63, 61.97	64.34	64.34	[0-2]	[0-2]	[0-0]	[0-0]	165	165	NO_POLY_RUNS	MULTI_5_GC	0	268257	0	0	571573	2511
Pig7869Fw:Pig8324Rv	100	764/764	86.67	39/45	Pig (39/45)	NA	0.5671, SD=0.4365	NA	Pig (0.5671, SD=0.4365)	NA	Bacteroidetes (unknown)	NA	7	Pig (AF065, AF066, AF067, AF068, AF086, AF096, AF109, AF114, AF119, AF120, AF121, AF122, AF279, AF281, AF282, AF283, AF284, AF288, AF289, AF290, AF304, AF305, AF306, AF373, AF374, AF375, AF383, AF384, AF388, AF389, AF390, AF451, AF452, AF455, AF492, AF493, AF494, AF495, AF496)	NA	Pig (AF280, AF296, AF297, AF376, AF456, AF557)	Pig manure	Pig manure (1/21)	Pig manure (0.0212)	Bacteroidetes (unknown)	Pig manure (PM007)	CGTGTGGTCCGATGAGAGTAGC	GCATTCAAGCCCAGCAGTATCA	61,97	60,6	53.07, 56.05, 56.63, 61.97	53.07, 56.05, 56.63, 61.97	60.6	60.6	[0-2]	[0-2]	[0-0]	[0-0]	192	192	NO_POLY_RUNS	PCR_VALID	0	285427	0	0	571573	2511
Pig7869Fw:Pig8397Rv	100	764/764	86.67	39/45	Pig (39/45)	NA	0.5671, SD=0.4365	NA	Pig (0.5671, SD=0.4365)	NA	Bacteroidetes (unknown)	NA	7	Pig (AF065, AF066, AF067, AF068, AF086, AF096, AF109, AF114, AF119, AF120, AF121, AF122, AF279, AF281, AF282, AF283, AF284, AF288, AF289, AF290, AF304, AF305, AF306, AF373, AF374, AF375, AF383, AF384, AF388, AF389, AF390, AF451, AF452, AF455, AF492, AF493, AF494, AF495, AF496)	NA	Pig (AF280, AF296, AF297, AF376, AF456, AF557)	Pig manure	Pig manure (1/21)	Pig manure (0.0212)	Bacteroidetes (unknown)	Pig manure (PM007)	CGTGTGGTCCGATGAGAGTAGC	CGGCCAATGTTGAGCACTGGAA	61,97	63,23	53.07, 56.05, 56.63, 61.97	53.07, 56.05, 56.63, 61.97	63.23	63.23	[0-2]	[0-2]	[0-0]	[0-0]	164	164	NO_POLY_RUNS	MULTI_5_GC	0	268257	0	0	571573	2511
Pig7930Fw:Pig353Rv	100	764/764	86.67	39/45	Pig (39/45)	NA	0.5671, SD=0.4365	NA	Pig (0.5671, SD=0.4365)	NA	Bacteroidetes (unknown)	NA	7	Pig (AF065, AF066, AF067, AF068, AF086, AF096, AF109, AF114, AF119, AF120, AF121, AF122, AF279, AF281, AF282, AF283, AF284, AF288, AF289, AF290, AF304, AF305, AF306, AF373, AF374, AF375, AF383, AF384, AF388, AF389, AF390, AF451, AF452, AF455, AF492, AF493, AF494, AF495, AF496)	NA	Pig (AF280, AF296, AF297, AF376, AF456, AF557)	Pig manure	Pig manure (1/21)	Pig manure (0.0212)	Bacteroidetes (unknown)	Pig manure (PM007)	GAAATTCCAGTGCTCAACATTG	GATATCTATGCATTTCACCGCT	55,67	55,79	55.67	55.67	55.79	55.79	[0-0]	[0-0]	[0-0]	[0-0]	103	103	PCR_VALID	NO_3_T	0	0,997711	0	0	0	2540
Pig7930Fw:Pig515Rv	100	764/764	86.67	39/45	Pig (39/45)	NA	0.5671, SD=0.4365	NA	Pig (0.5671, SD=0.4365)	NA	Bacteroidetes (unknown)	NA	7	Pig (AF065, AF066, AF067, AF068, AF086, AF096, AF109, AF114, AF119, AF120, AF121, AF122, AF279, AF281, AF282, AF283, AF284, AF288, AF289, AF290, AF304, AF305, AF306, AF373, AF374, AF375, AF383, AF384, AF388, AF389, AF390, AF451, AF452, AF455, AF492, AF493, AF494, AF495, AF496)	NA	Pig (AF280, AF296, AF297, AF376, AF456, AF557)	Pig manure	Pig manure (1/21)	Pig manure (0.0212)	Bacteroidetes (unknown)	Pig manure (PM007)	GAAATTCCAGTGCTCAACATTG	GTCAATTGCGGATTCGTGAGAT	55,67	58,67	55.67	55.67	58.67	58.67	[0-0]	[0-0]	[0-0]	[0-0]	149	149	PCR_VALID	NO_3_T	0	191844	0	0	0	2540
Pig7930Fw:Pig1314Rv	100	764/764	86.67	39/45	Pig (39/45)	NA	0.5671, SD=0.4365	NA	Pig (0.5671, SD=0.4365)	NA	Bacteroidetes (unknown)	NA	7	Pig (AF065, AF066, AF067, AF068, AF086, AF096, AF109, AF114, AF119, AF120, AF121, AF122, AF279, AF281, AF282, AF283, AF284, AF288, AF289, AF290, AF304, AF305, AF306, AF373, AF374, AF375, AF383, AF384, AF388, AF389, AF390, AF451, AF452, AF455, AF492, AF493, AF494, AF495, AF496)	NA	Pig (AF280, AF296, AF297, AF376, AF456, AF557)	Pig manure	Pig manure (1/21)	Pig manure (0.0212)	Bacteroidetes (unknown)	Pig manure (PM007)	GAAATTCCAGTGCTCAACATTG	TGATATCTATGCATTTCACCGC	55,67	56,06	55.67	55.67	56.06	56.06	[0-0]	[0-0]	[0-0]	[0-0]	104	104	PCR_VALID	PCR_VALID	0	0	0	0	0	2541
Pig7930Fw:Pig1641Rv	100	764/764	86.67	39/45	Pig (39/45)	NA	0.5671, SD=0.4365	NA	Pig (0.5671, SD=0.4365)	NA	Bacteroidetes (unknown)	NA	7	Pig (AF065, AF066, AF067, AF068, AF086, AF096, AF109, AF114, AF119, AF120, AF121, AF122, AF279, AF281, AF282, AF283, AF284, AF288, AF289, AF290, AF304, AF305, AF306, AF373, AF374, AF375, AF383, AF384, AF388, AF389, AF390, AF451, AF452, AF455, AF492, AF493, AF494, AF495, AF496)	NA	Pig (AF280, AF296, AF297, AF376, AF456, AF557)	Pig manure	Pig manure (1/21)	Pig manure (0.0212)	Bacteroidetes (unknown)	Pig manure (PM007)	GAAATTCCAGTGCTCAACATTG	TATCTATGCATTTCACCGCTAC	55,67	55,44	55.67	55.67	55.44	55.44	[0-0]	[0-0]	[0-0]	[0-0]	101	101	PCR_VALID	PCR_VALID	0	0,997711	0	0	0	2541
Pig7930Fw:Pig2160Rv	100	764/764	86.67	39/45	Pig (39/45)	NA	0.5671, SD=0.4365	NA	Pig (0.5671, SD=0.4365)	NA	Bacteroidetes (unknown)	NA	7	Pig (AF065, AF066, AF067, AF068, AF086, AF096, AF109, AF114, AF119, AF120, AF121, AF122, AF279, AF281, AF282, AF283, AF284, AF288, AF289, AF290, AF304, AF305, AF306, AF373, AF374, AF375, AF383, AF384, AF388, AF389, AF390, AF451, AF452, AF455, AF492, AF493, AF494, AF495, AF496)	NA	Pig (AF280, AF296, AF297, AF376, AF456, AF557)	Pig manure	Pig manure (1/21)	Pig manure (0.0212)	Bacteroidetes (unknown)	Pig manure (PM007)	GAAATTCCAGTGCTCAACATTG	ATCTATGCATTTCACCGCTACA	55,67	57,25	55.67	55.67	57.25	57.25	[0-0]	[0-0]	[0-0]	[0-0]	100	100	PCR_VALID	PCR_VALID	0	0,997711	0	0	0	2541
Pig8168Fw:Pig7496Rv	100	764/764	86.67	39/45	Pig (39/45)	NA	0.5671, SD=0.4365	NA	Pig (0.5671, SD=0.4365)	NA	Bacteroidetes (unknown)	NA	7	Pig (AF065, AF066, AF067, AF068, AF086, AF096, AF109, AF114, AF119, AF120, AF121, AF122, AF279, AF281, AF282, AF283, AF284, AF288, AF289, AF290, AF304, AF305, AF306, AF373, AF374, AF375, AF383, AF384, AF388, AF389, AF390, AF451, AF452, AF455, AF492, AF493, AF494, AF495, AF496)	NA	Pig (AF280, AF296, AF297, AF376, AF456, AF557)	Pig manure	Pig manure (1/21)	Pig manure (0.0212)	Bacteroidetes (unknown)	Pig manure (PM007)	GTATGTGAGCAATAAGGTCCAC	CCAATGTTGAGCACTGGAATTT	56,08	56,97	56.08	56.08	56.97	56.97	[0-0]	[0-0]	[0-0]	[0-0]	182	182	PCR_VALID	NO_3_T	0	159707	0	0	0	2678
Pig8168Fw:Pig7930Rv	100	764/764	86.67	39/45	Pig (39/45)	NA	0.5671, SD=0.4365	NA	Pig (0.5671, SD=0.4365)	NA	Bacteroidetes (unknown)	NA	7	Pig (AF065, AF066, AF067, AF068, AF086, AF096, AF109, AF114, AF119, AF120, AF121, AF122, AF279, AF281, AF282, AF283, AF284, AF288, AF289, AF290, AF304, AF305, AF306, AF373, AF374, AF375, AF383, AF384, AF388, AF389, AF390, AF451, AF452, AF455, AF492, AF493, AF494, AF495, AF496)	NA	Pig (AF280, AF296, AF297, AF376, AF456, AF557)	Pig manure	Pig manure (1/21)	Pig manure (0.0212)	Bacteroidetes (unknown)	Pig manure (PM007)	GTATGTGAGCAATAAGGTCCAC	CAATGTTGAGCACTGGAATTTC	56,08	55,67	56.08	56.08	55.67	55.67	[0-0]	[0-0]	[0-0]	[0-0]	181	181	PCR_VALID	PCR_VALID	0	0	0	0	0	2679
Pig8168Fw:Pig8124Rv	100	764/764	86.67	39/45	Pig (39/45)	NA	0.5671, SD=0.4365	NA	Pig (0.5671, SD=0.4365)	NA	Bacteroidetes (unknown)	NA	7	Pig (AF065, AF066, AF067, AF068, AF086, AF096, AF109, AF114, AF119, AF120, AF121, AF122, AF279, AF281, AF282, AF283, AF284, AF288, AF289, AF290, AF304, AF305, AF306, AF373, AF374, AF375, AF383, AF384, AF388, AF389, AF390, AF451, AF452, AF455, AF492, AF493, AF494, AF495, AF496)	NA	Pig (AF280, AF296, AF297, AF376, AF456, AF557)	Pig manure	Pig manure (1/21)	Pig manure (0.0212)	Bacteroidetes (unknown)	Pig manure (PM007)	GTATGTGAGCAATAAGGTCCAC	GGAATTTCACCGCTGACTTACC	56,08	58,83	56.08	56.08	58.83	58.83	[0-0]	[0-0]	[0-0]	[0-0]	167	167	PCR_VALID	PCR_VALID	0	0	0	0	0	2679
Pig8168Fw:Pig8135Rv	100	764/764	86.67	39/45	Pig (39/45)	NA	0.5671, SD=0.4365	NA	Pig (0.5671, SD=0.4365)	NA	Bacteroidetes (unknown)	NA	7	Pig (AF065, AF066, AF067, AF068, AF086, AF096, AF109, AF114, AF119, AF120, AF121, AF122, AF279, AF281, AF282, AF283, AF284, AF288, AF289, AF290, AF304, AF305, AF306, AF373, AF374, AF375, AF383, AF384, AF388, AF389, AF390, AF451, AF452, AF455, AF492, AF493, AF494, AF495, AF496)	NA	Pig (AF280, AF296, AF297, AF376, AF456, AF557)	Pig manure	Pig manure (1/21)	Pig manure (0.0212)	Bacteroidetes (unknown)	Pig manure (PM007)	GTATGTGAGCAATAAGGTCCAC	TGTTGAGCACTGGAATTTCACC	56,08	58,57	56.08	56.08	58.57	58.57	[0-0]	[0-0]	[0-0]	[0-0]	178	178	PCR_VALID	PCR_VALID	0	0	0	0	0	2679
Pig8168Fw:Pig8154Rv	100	764/764	86.67	39/45	Pig (39/45)	NA	0.5671, SD=0.4365	NA	Pig (0.5671, SD=0.4365)	NA	Bacteroidetes (unknown)	NA	7	Pig (AF065, AF066, AF067, AF068, AF086, AF096, AF109, AF114, AF119, AF120, AF121, AF122, AF279, AF281, AF282, AF283, AF284, AF288, AF289, AF290, AF304, AF305, AF306, AF373, AF374, AF375, AF383, AF384, AF388, AF389, AF390, AF451, AF452, AF455, AF492, AF493, AF494, AF495, AF496)	NA	Pig (AF280, AF296, AF297, AF376, AF456, AF557)	Pig manure	Pig manure (1/21)	Pig manure (0.0212)	Bacteroidetes (unknown)	Pig manure (PM007)	GTATGTGAGCAATAAGGTCCAC	TGGAATTTCACCGCTGACTTAC	56,08	58,15	56.08	56.08	58.15	58.15	[0-0]	[0-0]	[0-0]	[0-0]	168	168	PCR_VALID	PCR_VALID	0	0	0	0	0	2679
Pig8168Fw:Pig8186Rv	100	764/764	86.67	39/45	Pig (39/45)	NA	0.5671, SD=0.4365	NA	Pig (0.5671, SD=0.4365)	NA	Bacteroidetes (unknown)	NA	7	Pig (AF065, AF066, AF067, AF068, AF086, AF096, AF109, AF114, AF119, AF120, AF121, AF122, AF279, AF281, AF282, AF283, AF284, AF288, AF289, AF290, AF304, AF305, AF306, AF373, AF374, AF375, AF383, AF384, AF388, AF389, AF390, AF451, AF452, AF455, AF492, AF493, AF494, AF495, AF496)	NA	Pig (AF280, AF296, AF297, AF376, AF456, AF557)	Pig manure	Pig manure (1/21)	Pig manure (0.0212)	Bacteroidetes (unknown)	Pig manure (PM007)	GTATGTGAGCAATAAGGTCCAC	ATGTTGAGCACTGGAATTTCAC	56,08	56,68	56.08	56.08	56.68	56.68	[0-0]	[0-0]	[0-0]	[0-0]	179	179	PCR_VALID	PCR_VALID	0	0	0	0	0	2679
Pig8168Fw:Pig8237Rv	100	764/764	86.67	39/45	Pig (39/45)	NA	0.5671, SD=0.4365	NA	Pig (0.5671, SD=0.4365)	NA	Bacteroidetes (unknown)	NA	7	Pig (AF065, AF066, AF067, AF068, AF086, AF096, AF109, AF114, AF119, AF120, AF121, AF122, AF279, AF281, AF282, AF283, AF284, AF288, AF289, AF290, AF304, AF305, AF306, AF373, AF374, AF375, AF383, AF384, AF388, AF389, AF390, AF451, AF452, AF455, AF492, AF493, AF494, AF495, AF496)	NA	Pig (AF280, AF296, AF297, AF376, AF456, AF557)	Pig manure	Pig manure (1/21)	Pig manure (0.0212)	Bacteroidetes (unknown)	Pig manure (PM007)	GTATGTGAGCAATAAGGTCCAC	CTGGAATTTCACCGCTGACTTA	56,08	57,9	56.08	56.08	57.9	57.9	[0-0]	[0-0]	[0-0]	[0-0]	169	169	PCR_VALID	MULTI_5_GC	0	0	0	0	0	2679
Pig8175Fw:Pig177Rv	100	764/764	86.67	39/45	Pig (39/45)	NA	0.5671, SD=0.4365	NA	Pig (0.5671, SD=0.4365)	NA	Bacteroidetes (unknown)	NA	7	Pig (AF065, AF066, AF067, AF068, AF086, AF096, AF109, AF114, AF119, AF120, AF121, AF122, AF279, AF281, AF282, AF283, AF284, AF288, AF289, AF290, AF304, AF305, AF306, AF373, AF374, AF375, AF383, AF384, AF388, AF389, AF390, AF451, AF452, AF455, AF492, AF493, AF494, AF495, AF496)	NA	Pig (AF280, AF296, AF297, AF376, AF456, AF557)	Pig manure	Pig manure (1/21)	Pig manure (0.0212)	Bacteroidetes (unknown)	Pig manure (PM007)	GTCCGATGAGAGTAGCATACGA	CTTTCGTGCCTCAGCGTCAATT	58,46	61,28	56.23, 58.46	56.23, 58.46	61.28	61.28	[0-2]	[0-2]	[0-0]	[0-0]	296	296	MULTI_5_GC, NO_POLY_RUNS	NO_POLY_RUNS, NO_3_T	446573	207497	0	0	0	2694
Pig8175Fw:Pig7496Rv	100	764/764	86.67	39/45	Pig (39/45)	NA	0.5671, SD=0.4365	NA	Pig (0.5671, SD=0.4365)	NA	Bacteroidetes (unknown)	NA	7	Pig (AF065, AF066, AF067, AF068, AF086, AF096, AF109, AF114, AF119, AF120, AF121, AF122, AF279, AF281, AF282, AF283, AF284, AF288, AF289, AF290, AF304, AF305, AF306, AF373, AF374, AF375, AF383, AF384, AF388, AF389, AF390, AF451, AF452, AF455, AF492, AF493, AF494, AF495, AF496)	NA	Pig (AF280, AF296, AF297, AF376, AF456, AF557)	Pig manure	Pig manure (1/21)	Pig manure (0.0212)	Bacteroidetes (unknown)	Pig manure (PM007)	GTCCGATGAGAGTAGCATACGA	CCAATGTTGAGCACTGGAATTT	58,46	56,97	56.23, 58.46	56.23, 58.46	56.97	56.97	[0-2]	[0-2]	[0-0]	[0-0]	155	155	MULTI_5_GC, NO_POLY_RUNS	NO_3_T	446573	159707	0	0	0	2696
Pig8175Fw:Pig7545Rv	100	764/764	86.67	39/45	Pig (39/45)	NA	0.5671, SD=0.4365	NA	Pig (0.5671, SD=0.4365)	NA	Bacteroidetes (unknown)	NA	7	Pig (AF065, AF066, AF067, AF068, AF086, AF096, AF109, AF114, AF119, AF120, AF121, AF122, AF279, AF281, AF282, AF283, AF284, AF288, AF289, AF290, AF304, AF305, AF306, AF373, AF374, AF375, AF383, AF384, AF388, AF389, AF390, AF451, AF452, AF455, AF492, AF493, AF494, AF495, AF496)	NA	Pig (AF280, AF296, AF297, AF376, AF456, AF557)	Pig manure	Pig manure (1/21)	Pig manure (0.0212)	Bacteroidetes (unknown)	Pig manure (PM007)	GTCCGATGAGAGTAGCATACGA	ACTGGAATTTCACCGCTGACTT	58,46	59,73	56.23, 58.46	56.23, 58.46	59.73	59.73	[0-2]	[0-2]	[0-0]	[0-0]	143	143	MULTI_5_GC, NO_POLY_RUNS	MULTI_5_GC, NO_3_T	446573	0	0	0	0	2696
Pig8175Fw:Pig7562Rv	100	764/764	86.67	39/45	Pig (39/45)	NA	0.5671, SD=0.4365	NA	Pig (0.5671, SD=0.4365)	NA	Bacteroidetes (unknown)	NA	7	Pig (AF065, AF066, AF067, AF068, AF086, AF096, AF109, AF114, AF119, AF120, AF121, AF122, AF279, AF281, AF282, AF283, AF284, AF288, AF289, AF290, AF304, AF305, AF306, AF373, AF374, AF375, AF383, AF384, AF388, AF389, AF390, AF451, AF452, AF455, AF492, AF493, AF494, AF495, AF496)	NA	Pig (AF280, AF296, AF297, AF376, AF456, AF557)	Pig manure	Pig manure (1/21)	Pig manure (0.0212)	Bacteroidetes (unknown)	Pig manure (PM007)	GTCCGATGAGAGTAGCATACGA	GCCAATGTTGAGCACTGGAATT	58,46	59,31	56.23, 58.46	56.23, 58.46	59.31	59.31	[0-2]	[0-2]	[0-0]	[0-0]	156	156	MULTI_5_GC, NO_POLY_RUNS	MULTI_5_GC, NO_3_T	446573	268257	0	0	0	2696
Pig8175Fw:Pig7682Rv	100	764/764	86.67	39/45	Pig (39/45)	NA	0.5671, SD=0.4365	NA	Pig (0.5671, SD=0.4365)	NA	Bacteroidetes (unknown)	NA	7	Pig (AF065, AF066, AF067, AF068, AF086, AF096, AF109, AF114, AF119, AF120, AF121, AF122, AF279, AF281, AF282, AF283, AF284, AF288, AF289, AF290, AF304, AF305, AF306, AF373, AF374, AF375, AF383, AF384, AF388, AF389, AF390, AF451, AF452, AF455, AF492, AF493, AF494, AF495, AF496)	NA	Pig (AF280, AF296, AF297, AF376, AF456, AF557)	Pig manure	Pig manure (1/21)	Pig manure (0.0212)	Bacteroidetes (unknown)	Pig manure (PM007)	GTCCGATGAGAGTAGCATACGA	CACTGGAATTTCACCGCTGACT	58,46	60,37	56.23, 58.46	56.23, 58.46	60.37	60.37	[0-2]	[0-2]	[0-0]	[0-0]	144	144	MULTI_5_GC, NO_POLY_RUNS	MULTI_5_GC, NO_3_T	446573	0	0	0	0	2696
Pig8175Fw:Pig7724Rv	100	764/764	86.67	39/45	Pig (39/45)	NA	0.5671, SD=0.4365	NA	Pig (0.5671, SD=0.4365)	NA	Bacteroidetes (unknown)	NA	7	Pig (AF065, AF066, AF067, AF068, AF086, AF096, AF109, AF114, AF119, AF120, AF121, AF122, AF279, AF281, AF282, AF283, AF284, AF288, AF289, AF290, AF304, AF305, AF306, AF373, AF374, AF375, AF383, AF384, AF388, AF389, AF390, AF451, AF452, AF455, AF492, AF493, AF494, AF495, AF496)	NA	Pig (AF280, AF296, AF297, AF376, AF456, AF557)	Pig manure	Pig manure (1/21)	Pig manure (0.0212)	Bacteroidetes (unknown)	Pig manure (PM007)	GTCCGATGAGAGTAGCATACGA	GGCCAATGTTGAGCACTGGAAT	58,46	61,06	56.23, 58.46	56.23, 58.46	61.06	61.06	[0-2]	[0-2]	[0-0]	[0-0]	157	157	MULTI_5_GC, NO_POLY_RUNS	MULTI_5_GC, NO_3_T	446573	268257	0	0	0	2696
Pig8175Fw:Pig7858Rv	100	764/764	86.67	39/45	Pig (39/45)	NA	0.5671, SD=0.4365	NA	Pig (0.5671, SD=0.4365)	NA	Bacteroidetes (unknown)	NA	7	Pig (AF065, AF066, AF067, AF068, AF086, AF096, AF109, AF114, AF119, AF120, AF121, AF122, AF279, AF281, AF282, AF283, AF284, AF288, AF289, AF290, AF304, AF305, AF306, AF373, AF374, AF375, AF383, AF384, AF388, AF389, AF390, AF451, AF452, AF455, AF492, AF493, AF494, AF495, AF496)	NA	Pig (AF280, AF296, AF297, AF376, AF456, AF557)	Pig manure	Pig manure (1/21)	Pig manure (0.0212)	Bacteroidetes (unknown)	Pig manure (PM007)	GTCCGATGAGAGTAGCATACGA	GTTGAGCACTGGAATTTCACCG	58,46	59,57	56.23, 58.46	56.23, 58.46	59.57	59.57	[0-2]	[0-2]	[0-0]	[0-0]	150	150	MULTI_5_GC, NO_POLY_RUNS	PCR_VALID	446573	0	0	0	0	2696
Pig8175Fw:Pig7930Rv	100	764/764	86.67	39/45	Pig (39/45)	NA	0.5671, SD=0.4365	NA	Pig (0.5671, SD=0.4365)	NA	Bacteroidetes (unknown)	NA	7	Pig (AF065, AF066, AF067, AF068, AF086, AF096, AF109, AF114, AF119, AF120, AF121, AF122, AF279, AF281, AF282, AF283, AF284, AF288, AF289, AF290, AF304, AF305, AF306, AF373, AF374, AF375, AF383, AF384, AF388, AF389, AF390, AF451, AF452, AF455, AF492, AF493, AF494, AF495, AF496)	NA	Pig (AF280, AF296, AF297, AF376, AF456, AF557)	Pig manure	Pig manure (1/21)	Pig manure (0.0212)	Bacteroidetes (unknown)	Pig manure (PM007)	GTCCGATGAGAGTAGCATACGA	CAATGTTGAGCACTGGAATTTC	58,46	55,67	56.23, 58.46	56.23, 58.46	55.67	55.67	[0-2]	[0-2]	[0-0]	[0-0]	154	154	MULTI_5_GC, NO_POLY_RUNS	PCR_VALID	446573	0	0	0	0	2696
Pig8175Fw:Pig8031Rv	100	764/764	86.67	39/45	Pig (39/45)	NA	0.5671, SD=0.4365	NA	Pig (0.5671, SD=0.4365)	NA	Bacteroidetes (unknown)	NA	7	Pig (AF065, AF066, AF067, AF068, AF086, AF096, AF109, AF114, AF119, AF120, AF121, AF122, AF279, AF281, AF282, AF283, AF284, AF288, AF289, AF290, AF304, AF305, AF306, AF373, AF374, AF375, AF383, AF384, AF388, AF389, AF390, AF451, AF452, AF455, AF492, AF493, AF494, AF495, AF496)	NA	Pig (AF280, AF296, AF297, AF376, AF456, AF557)	Pig manure	Pig manure (1/21)	Pig manure (0.0212)	Bacteroidetes (unknown)	Pig manure (PM007)	GTCCGATGAGAGTAGCATACGA	TTGAGCACTGGAATTTCACCGC	58,46	61,23	56.23, 58.46	56.23, 58.46	61.23	61.23	[0-2]	[0-2]	[0-0]	[0-0]	149	149	MULTI_5_GC, NO_POLY_RUNS	PCR_VALID	446573	0	0	0	0	2696
Pig8175Fw:Pig8124Rv	100	764/764	86.67	39/45	Pig (39/45)	NA	0.5671, SD=0.4365	NA	Pig (0.5671, SD=0.4365)	NA	Bacteroidetes (unknown)	NA	7	Pig (AF065, AF066, AF067, AF068, AF086, AF096, AF109, AF114, AF119, AF120, AF121, AF122, AF279, AF281, AF282, AF283, AF284, AF288, AF289, AF290, AF304, AF305, AF306, AF373, AF374, AF375, AF383, AF384, AF388, AF389, AF390, AF451, AF452, AF455, AF492, AF493, AF494, AF495, AF496)	NA	Pig (AF280, AF296, AF297, AF376, AF456, AF557)	Pig manure	Pig manure (1/21)	Pig manure (0.0212)	Bacteroidetes (unknown)	Pig manure (PM007)	GTCCGATGAGAGTAGCATACGA	GGAATTTCACCGCTGACTTACC	58,46	58,83	56.23, 58.46	56.23, 58.46	58.83	58.83	[0-2]	[0-2]	[0-0]	[0-0]	140	140	MULTI_5_GC, NO_POLY_RUNS	PCR_VALID	446573	0	0	0	0	2696
Pig8175Fw:Pig8135Rv	100	764/764	86.67	39/45	Pig (39/45)	NA	0.5671, SD=0.4365	NA	Pig (0.5671, SD=0.4365)	NA	Bacteroidetes (unknown)	NA	7	Pig (AF065, AF066, AF067, AF068, AF086, AF096, AF109, AF114, AF119, AF120, AF121, AF122, AF279, AF281, AF282, AF283, AF284, AF288, AF289, AF290, AF304, AF305, AF306, AF373, AF374, AF375, AF383, AF384, AF388, AF389, AF390, AF451, AF452, AF455, AF492, AF493, AF494, AF495, AF496)	NA	Pig (AF280, AF296, AF297, AF376, AF456, AF557)	Pig manure	Pig manure (1/21)	Pig manure (0.0212)	Bacteroidetes (unknown)	Pig manure (PM007)	GTCCGATGAGAGTAGCATACGA	TGTTGAGCACTGGAATTTCACC	58,46	58,57	56.23, 58.46	56.23, 58.46	58.57	58.57	[0-2]	[0-2]	[0-0]	[0-0]	151	151	MULTI_5_GC, NO_POLY_RUNS	PCR_VALID	446573	0	0	0	0	2696
Pig8175Fw:Pig8186Rv	100	764/764	86.67	39/45	Pig (39/45)	NA	0.5671, SD=0.4365	NA	Pig (0.5671, SD=0.4365)	NA	Bacteroidetes (unknown)	NA	7	Pig (AF065, AF066, AF067, AF068, AF086, AF096, AF109, AF114, AF119, AF120, AF121, AF122, AF279, AF281, AF282, AF283, AF284, AF288, AF289, AF290, AF304, AF305, AF306, AF373, AF374, AF375, AF383, AF384, AF388, AF389, AF390, AF451, AF452, AF455, AF492, AF493, AF494, AF495, AF496)	NA	Pig (AF280, AF296, AF297, AF376, AF456, AF557)	Pig manure	Pig manure (1/21)	Pig manure (0.0212)	Bacteroidetes (unknown)	Pig manure (PM007)	GTCCGATGAGAGTAGCATACGA	ATGTTGAGCACTGGAATTTCAC	58,46	56,68	56.23, 58.46	56.23, 58.46	56.68	56.68	[0-2]	[0-2]	[0-0]	[0-0]	152	152	MULTI_5_GC, NO_POLY_RUNS	PCR_VALID	446573	0	0	0	0	2697
Pig8175Fw:Pig8237Rv	100	764/764	86.67	39/45	Pig (39/45)	NA	0.5671, SD=0.4365	NA	Pig (0.5671, SD=0.4365)	NA	Bacteroidetes (unknown)	NA	7	Pig (AF065, AF066, AF067, AF068, AF086, AF096, AF109, AF114, AF119, AF120, AF121, AF122, AF279, AF281, AF282, AF283, AF284, AF288, AF289, AF290, AF304, AF305, AF306, AF373, AF374, AF375, AF383, AF384, AF388, AF389, AF390, AF451, AF452, AF455, AF492, AF493, AF494, AF495, AF496)	NA	Pig (AF280, AF296, AF297, AF376, AF456, AF557)	Pig manure	Pig manure (1/21)	Pig manure (0.0212)	Bacteroidetes (unknown)	Pig manure (PM007)	GTCCGATGAGAGTAGCATACGA	CTGGAATTTCACCGCTGACTTA	58,46	57,9	56.23, 58.46	56.23, 58.46	57.9	57.9	[0-2]	[0-2]	[0-0]	[0-0]	142	142	MULTI_5_GC, NO_POLY_RUNS	MULTI_5_GC	446573	0	0	0	0	2697
Pig8190Fw:Pig7724Rv	100	764/764	86.67	39/45	Pig (39/45)	NA	0.5671, SD=0.4365	NA	Pig (0.5671, SD=0.4365)	NA	Bacteroidetes (unknown)	NA	7	Pig (AF065, AF066, AF067, AF068, AF086, AF096, AF109, AF114, AF119, AF120, AF121, AF122, AF279, AF281, AF282, AF283, AF284, AF288, AF289, AF290, AF304, AF305, AF306, AF373, AF374, AF375, AF383, AF384, AF388, AF389, AF390, AF451, AF452, AF455, AF492, AF493, AF494, AF495, AF496)	NA	Pig (AF280, AF296, AF297, AF376, AF456, AF557)	Pig manure	Pig manure (1/21)	Pig manure (0.0212)	Bacteroidetes (unknown)	Pig manure (PM007)	GTGAGCAATAAGGTCCACGTGT	GGCCAATGTTGAGCACTGGAAT	60,11	61,06	54.59, 57.4, 60.11	54.59, 57.4, 60.11	61.06	61.06	[0-1]	[0-1]	[0-0]	[0-0]	180	180	NO_3_T	MULTI_5_GC, NO_3_T	0	268257	459634	0	0	2729
Pig8197Fw:Pig177Rv	100	764/764	86.67	39/45	Pig (39/45)	NA	0.5671, SD=0.4365	NA	Pig (0.5671, SD=0.4365)	NA	Bacteroidetes (unknown)	NA	7	Pig (AF065, AF066, AF067, AF068, AF086, AF096, AF109, AF114, AF119, AF120, AF121, AF122, AF279, AF281, AF282, AF283, AF284, AF288, AF289, AF290, AF304, AF305, AF306, AF373, AF374, AF375, AF383, AF384, AF388, AF389, AF390, AF451, AF452, AF455, AF492, AF493, AF494, AF495, AF496)	NA	Pig (AF280, AF296, AF297, AF376, AF456, AF557)	Pig manure	Pig manure (1/21)	Pig manure (0.0212)	Bacteroidetes (unknown)	Pig manure (PM007)	GTGGTCCGATGAGAGTAGCATA	CTTTCGTGCCTCAGCGTCAATT	58,39	61,28	52.1, 58.39	52.1, 58.39	61.28	61.28	[0-1]	[0-1]	[0-0]	[0-0]	299	299	NO_POLY_RUNS	NO_POLY_RUNS, NO_3_T	0	207497	0	0	0	2730
Pig8197Fw:Pig1943Rv	100	764/764	86.67	39/45	Pig (39/45)	NA	0.5671, SD=0.4365	NA	Pig (0.5671, SD=0.4365)	NA	Bacteroidetes (unknown)	NA	7	Pig (AF065, AF066, AF067, AF068, AF086, AF096, AF109, AF114, AF119, AF120, AF121, AF122, AF279, AF281, AF282, AF283, AF284, AF288, AF289, AF290, AF304, AF305, AF306, AF373, AF374, AF375, AF383, AF384, AF388, AF389, AF390, AF451, AF452, AF455, AF492, AF493, AF494, AF495, AF496)	NA	Pig (AF280, AF296, AF297, AF376, AF456, AF557)	Pig manure	Pig manure (1/21)	Pig manure (0.0212)	Bacteroidetes (unknown)	Pig manure (PM007)	GTGGTCCGATGAGAGTAGCATA	CTTTAAACCCAATGAATCCGGA	58,39	55,96	52.1, 58.39	52.1, 58.39	55.96	55.96	[0-1]	[0-1]	[0-0]	[0-0]	105	105	NO_POLY_RUNS	PCR_VALID	0	217883	0	281583	0	2730
Pig8197Fw:Pig515Rv	100	764/764	86.67	39/45	Pig (39/45)	NA	0.5671, SD=0.4365	NA	Pig (0.5671, SD=0.4365)	NA	Bacteroidetes (unknown)	NA	7	Pig (AF065, AF066, AF067, AF068, AF086, AF096, AF109, AF114, AF119, AF120, AF121, AF122, AF279, AF281, AF282, AF283, AF284, AF288, AF289, AF290, AF304, AF305, AF306, AF373, AF374, AF375, AF383, AF384, AF388, AF389, AF390, AF451, AF452, AF455, AF492, AF493, AF494, AF495, AF496)	NA	Pig (AF280, AF296, AF297, AF376, AF456, AF557)	Pig manure	Pig manure (1/21)	Pig manure (0.0212)	Bacteroidetes (unknown)	Pig manure (PM007)	GTGGTCCGATGAGAGTAGCATA	GTCAATTGCGGATTCGTGAGAT	58,39	58,67	52.1, 58.39	52.1, 58.39	58.67	58.67	[0-1]	[0-1]	[0-0]	[0-0]	284	284	NO_POLY_RUNS	NO_3_T	0	191844	0	0	0	2730
Pig8197Fw:Pig694Rv	100	764/764	86.67	39/45	Pig (39/45)	NA	0.5671, SD=0.4365	NA	Pig (0.5671, SD=0.4365)	NA	Bacteroidetes (unknown)	NA	7	Pig (AF065, AF066, AF067, AF068, AF086, AF096, AF109, AF114, AF119, AF120, AF121, AF122, AF279, AF281, AF282, AF283, AF284, AF288, AF289, AF290, AF304, AF305, AF306, AF373, AF374, AF375, AF383, AF384, AF388, AF389, AF390, AF451, AF452, AF455, AF492, AF493, AF494, AF495, AF496)	NA	Pig (AF280, AF296, AF297, AF376, AF456, AF557)	Pig manure	Pig manure (1/21)	Pig manure (0.0212)	Bacteroidetes (unknown)	Pig manure (PM007)	GTGGTCCGATGAGAGTAGCATA	TCAATTGCGGATTCGTGAGATG	58,39	58,68	52.1, 58.39	52.1, 58.39	58.68	58.68	[0-1]	[0-1]	[0-0]	[0-0]	283	283	NO_POLY_RUNS	PCR_VALID	0	191844	0	0	0	2730
Pig8197Fw:Pig7496Rv	100	764/764	86.67	39/45	Pig (39/45)	NA	0.5671, SD=0.4365	NA	Pig (0.5671, SD=0.4365)	NA	Bacteroidetes (unknown)	NA	7	Pig (AF065, AF066, AF067, AF068, AF086, AF096, AF109, AF114, AF119, AF120, AF121, AF122, AF279, AF281, AF282, AF283, AF284, AF288, AF289, AF290, AF304, AF305, AF306, AF373, AF374, AF375, AF383, AF384, AF388, AF389, AF390, AF451, AF452, AF455, AF492, AF493, AF494, AF495, AF496)	NA	Pig (AF280, AF296, AF297, AF376, AF456, AF557)	Pig manure	Pig manure (1/21)	Pig manure (0.0212)	Bacteroidetes (unknown)	Pig manure (PM007)	GTGGTCCGATGAGAGTAGCATA	CCAATGTTGAGCACTGGAATTT	58,39	56,97	52.1, 58.39	52.1, 58.39	56.97	56.97	[0-1]	[0-1]	[0-0]	[0-0]	158	158	NO_POLY_RUNS	NO_3_T	0	159707	0	0	0	2732
Pig8197Fw:Pig7545Rv	100	764/764	86.67	39/45	Pig (39/45)	NA	0.5671, SD=0.4365	NA	Pig (0.5671, SD=0.4365)	NA	Bacteroidetes (unknown)	NA	7	Pig (AF065, AF066, AF067, AF068, AF086, AF096, AF109, AF114, AF119, AF120, AF121, AF122, AF279, AF281, AF282, AF283, AF284, AF288, AF289, AF290, AF304, AF305, AF306, AF373, AF374, AF375, AF383, AF384, AF388, AF389, AF390, AF451, AF452, AF455, AF492, AF493, AF494, AF495, AF496)	NA	Pig (AF280, AF296, AF297, AF376, AF456, AF557)	Pig manure	Pig manure (1/21)	Pig manure (0.0212)	Bacteroidetes (unknown)	Pig manure (PM007)	GTGGTCCGATGAGAGTAGCATA	ACTGGAATTTCACCGCTGACTT	58,39	59,73	52.1, 58.39	52.1, 58.39	59.73	59.73	[0-1]	[0-1]	[0-0]	[0-0]	146	146	NO_POLY_RUNS	MULTI_5_GC, NO_3_T	0	0	0	0	0	2732
Pig8197Fw:Pig7562Rv	100	764/764	86.67	39/45	Pig (39/45)	NA	0.5671, SD=0.4365	NA	Pig (0.5671, SD=0.4365)	NA	Bacteroidetes (unknown)	NA	7	Pig (AF065, AF066, AF067, AF068, AF086, AF096, AF109, AF114, AF119, AF120, AF121, AF122, AF279, AF281, AF282, AF283, AF284, AF288, AF289, AF290, AF304, AF305, AF306, AF373, AF374, AF375, AF383, AF384, AF388, AF389, AF390, AF451, AF452, AF455, AF492, AF493, AF494, AF495, AF496)	NA	Pig (AF280, AF296, AF297, AF376, AF456, AF557)	Pig manure	Pig manure (1/21)	Pig manure (0.0212)	Bacteroidetes (unknown)	Pig manure (PM007)	GTGGTCCGATGAGAGTAGCATA	GCCAATGTTGAGCACTGGAATT	58,39	59,31	52.1, 58.39	52.1, 58.39	59.31	59.31	[0-1]	[0-1]	[0-0]	[0-0]	159	159	NO_POLY_RUNS	MULTI_5_GC, NO_3_T	0	268257	0	0	0	2732
Pig8197Fw:Pig7682Rv	100	764/764	86.67	39/45	Pig (39/45)	NA	0.5671, SD=0.4365	NA	Pig (0.5671, SD=0.4365)	NA	Bacteroidetes (unknown)	NA	7	Pig (AF065, AF066, AF067, AF068, AF086, AF096, AF109, AF114, AF119, AF120, AF121, AF122, AF279, AF281, AF282, AF283, AF284, AF288, AF289, AF290, AF304, AF305, AF306, AF373, AF374, AF375, AF383, AF384, AF388, AF389, AF390, AF451, AF452, AF455, AF492, AF493, AF494, AF495, AF496)	NA	Pig (AF280, AF296, AF297, AF376, AF456, AF557)	Pig manure	Pig manure (1/21)	Pig manure (0.0212)	Bacteroidetes (unknown)	Pig manure (PM007)	GTGGTCCGATGAGAGTAGCATA	CACTGGAATTTCACCGCTGACT	58,39	60,37	52.1, 58.39	52.1, 58.39	60.37	60.37	[0-1]	[0-1]	[0-0]	[0-0]	147	147	NO_POLY_RUNS	MULTI_5_GC, NO_3_T	0	0	0	0	0	2732
Pig8197Fw:Pig7724Rv	100	764/764	86.67	39/45	Pig (39/45)	NA	0.5671, SD=0.4365	NA	Pig (0.5671, SD=0.4365)	NA	Bacteroidetes (unknown)	NA	7	Pig (AF065, AF066, AF067, AF068, AF086, AF096, AF109, AF114, AF119, AF120, AF121, AF122, AF279, AF281, AF282, AF283, AF284, AF288, AF289, AF290, AF304, AF305, AF306, AF373, AF374, AF375, AF383, AF384, AF388, AF389, AF390, AF451, AF452, AF455, AF492, AF493, AF494, AF495, AF496)	NA	Pig (AF280, AF296, AF297, AF376, AF456, AF557)	Pig manure	Pig manure (1/21)	Pig manure (0.0212)	Bacteroidetes (unknown)	Pig manure (PM007)	GTGGTCCGATGAGAGTAGCATA	GGCCAATGTTGAGCACTGGAAT	58,39	61,06	52.1, 58.39	52.1, 58.39	61.06	61.06	[0-1]	[0-1]	[0-0]	[0-0]	160	160	NO_POLY_RUNS	MULTI_5_GC, NO_3_T	0	268257	0	0	0	2732
Pig8197Fw:Pig7858Rv	100	764/764	86.67	39/45	Pig (39/45)	NA	0.5671, SD=0.4365	NA	Pig (0.5671, SD=0.4365)	NA	Bacteroidetes (unknown)	NA	7	Pig (AF065, AF066, AF067, AF068, AF086, AF096, AF109, AF114, AF119, AF120, AF121, AF122, AF279, AF281, AF282, AF283, AF284, AF288, AF289, AF290, AF304, AF305, AF306, AF373, AF374, AF375, AF383, AF384, AF388, AF389, AF390, AF451, AF452, AF455, AF492, AF493, AF494, AF495, AF496)	NA	Pig (AF280, AF296, AF297, AF376, AF456, AF557)	Pig manure	Pig manure (1/21)	Pig manure (0.0212)	Bacteroidetes (unknown)	Pig manure (PM007)	GTGGTCCGATGAGAGTAGCATA	GTTGAGCACTGGAATTTCACCG	58,39	59,57	52.1, 58.39	52.1, 58.39	59.57	59.57	[0-1]	[0-1]	[0-0]	[0-0]	153	153	NO_POLY_RUNS	PCR_VALID	0	0	0	0	0	2732
Pig8197Fw:Pig7914Rv	100	764/764	86.67	39/45	Pig (39/45)	NA	0.5671, SD=0.4365	NA	Pig (0.5671, SD=0.4365)	NA	Bacteroidetes (unknown)	NA	7	Pig (AF065, AF066, AF067, AF068, AF086, AF096, AF109, AF114, AF119, AF120, AF121, AF122, AF279, AF281, AF282, AF283, AF284, AF288, AF289, AF290, AF304, AF305, AF306, AF373, AF374, AF375, AF383, AF384, AF388, AF389, AF390, AF451, AF452, AF455, AF492, AF493, AF494, AF495, AF496)	NA	Pig (AF280, AF296, AF297, AF376, AF456, AF557)	Pig manure	Pig manure (1/21)	Pig manure (0.0212)	Bacteroidetes (unknown)	Pig manure (PM007)	GTGGTCCGATGAGAGTAGCATA	ATTTCACCGCTGACTTACCAAG	58,39	58,16	52.1, 58.39	52.1, 58.39	58.16	58.16	[0-1]	[0-1]	[0-0]	[0-0]	140	140	NO_POLY_RUNS	PCR_VALID	0	0	0	0	0	2732
Pig8197Fw:Pig7930Rv	100	764/764	86.67	39/45	Pig (39/45)	NA	0.5671, SD=0.4365	NA	Pig (0.5671, SD=0.4365)	NA	Bacteroidetes (unknown)	NA	7	Pig (AF065, AF066, AF067, AF068, AF086, AF096, AF109, AF114, AF119, AF120, AF121, AF122, AF279, AF281, AF282, AF283, AF284, AF288, AF289, AF290, AF304, AF305, AF306, AF373, AF374, AF375, AF383, AF384, AF388, AF389, AF390, AF451, AF452, AF455, AF492, AF493, AF494, AF495, AF496)	NA	Pig (AF280, AF296, AF297, AF376, AF456, AF557)	Pig manure	Pig manure (1/21)	Pig manure (0.0212)	Bacteroidetes (unknown)	Pig manure (PM007)	GTGGTCCGATGAGAGTAGCATA	CAATGTTGAGCACTGGAATTTC	58,39	55,67	52.1, 58.39	52.1, 58.39	55.67	55.67	[0-1]	[0-1]	[0-0]	[0-0]	157	157	NO_POLY_RUNS	PCR_VALID	0	0	0	0	0	2732
Pig8197Fw:Pig8031Rv	100	764/764	86.67	39/45	Pig (39/45)	NA	0.5671, SD=0.4365	NA	Pig (0.5671, SD=0.4365)	NA	Bacteroidetes (unknown)	NA	7	Pig (AF065, AF066, AF067, AF068, AF086, AF096, AF109, AF114, AF119, AF120, AF121, AF122, AF279, AF281, AF282, AF283, AF284, AF288, AF289, AF290, AF304, AF305, AF306, AF373, AF374, AF375, AF383, AF384, AF388, AF389, AF390, AF451, AF452, AF455, AF492, AF493, AF494, AF495, AF496)	NA	Pig (AF280, AF296, AF297, AF376, AF456, AF557)	Pig manure	Pig manure (1/21)	Pig manure (0.0212)	Bacteroidetes (unknown)	Pig manure (PM007)	GTGGTCCGATGAGAGTAGCATA	TTGAGCACTGGAATTTCACCGC	58,39	61,23	52.1, 58.39	52.1, 58.39	61.23	61.23	[0-1]	[0-1]	[0-0]	[0-0]	152	152	NO_POLY_RUNS	PCR_VALID	0	0	0	0	0	2732
Pig8197Fw:Pig8052Rv	100	764/764	86.67	39/45	Pig (39/45)	NA	0.5671, SD=0.4365	NA	Pig (0.5671, SD=0.4365)	NA	Bacteroidetes (unknown)	NA	7	Pig (AF065, AF066, AF067, AF068, AF086, AF096, AF109, AF114, AF119, AF120, AF121, AF122, AF279, AF281, AF282, AF283, AF284, AF288, AF289, AF290, AF304, AF305, AF306, AF373, AF374, AF375, AF383, AF384, AF388, AF389, AF390, AF451, AF452, AF455, AF492, AF493, AF494, AF495, AF496)	NA	Pig (AF280, AF296, AF297, AF376, AF456, AF557)	Pig manure	Pig manure (1/21)	Pig manure (0.0212)	Bacteroidetes (unknown)	Pig manure (PM007)	GTGGTCCGATGAGAGTAGCATA	TTTCACCGCTGACTTACCAAGC	58,39	60,62	52.1, 58.39	52.1, 58.39	60.62	60.62	[0-1]	[0-1]	[0-0]	[0-0]	139	139	NO_POLY_RUNS	PCR_VALID	0	174532	0	0	0	2732
Pig8197Fw:Pig8124Rv	100	764/764	86.67	39/45	Pig (39/45)	NA	0.5671, SD=0.4365	NA	Pig (0.5671, SD=0.4365)	NA	Bacteroidetes (unknown)	NA	7	Pig (AF065, AF066, AF067, AF068, AF086, AF096, AF109, AF114, AF119, AF120, AF121, AF122, AF279, AF281, AF282, AF283, AF284, AF288, AF289, AF290, AF304, AF305, AF306, AF373, AF374, AF375, AF383, AF384, AF388, AF389, AF390, AF451, AF452, AF455, AF492, AF493, AF494, AF495, AF496)	NA	Pig (AF280, AF296, AF297, AF376, AF456, AF557)	Pig manure	Pig manure (1/21)	Pig manure (0.0212)	Bacteroidetes (unknown)	Pig manure (PM007)	GTGGTCCGATGAGAGTAGCATA	GGAATTTCACCGCTGACTTACC	58,39	58,83	52.1, 58.39	52.1, 58.39	58.83	58.83	[0-1]	[0-1]	[0-0]	[0-0]	143	143	NO_POLY_RUNS	PCR_VALID	0	0	0	0	0	2732
Pig8197Fw:Pig8135Rv	100	764/764	86.67	39/45	Pig (39/45)	NA	0.5671, SD=0.4365	NA	Pig (0.5671, SD=0.4365)	NA	Bacteroidetes (unknown)	NA	7	Pig (AF065, AF066, AF067, AF068, AF086, AF096, AF109, AF114, AF119, AF120, AF121, AF122, AF279, AF281, AF282, AF283, AF284, AF288, AF289, AF290, AF304, AF305, AF306, AF373, AF374, AF375, AF383, AF384, AF388, AF389, AF390, AF451, AF452, AF455, AF492, AF493, AF494, AF495, AF496)	NA	Pig (AF280, AF296, AF297, AF376, AF456, AF557)	Pig manure	Pig manure (1/21)	Pig manure (0.0212)	Bacteroidetes (unknown)	Pig manure (PM007)	GTGGTCCGATGAGAGTAGCATA	TGTTGAGCACTGGAATTTCACC	58,39	58,57	52.1, 58.39	52.1, 58.39	58.57	58.57	[0-1]	[0-1]	[0-0]	[0-0]	154	154	NO_POLY_RUNS	PCR_VALID	0	0	0	0	0	2732
Pig8197Fw:Pig8154Rv	100	764/764	86.67	39/45	Pig (39/45)	NA	0.5671, SD=0.4365	NA	Pig (0.5671, SD=0.4365)	NA	Bacteroidetes (unknown)	NA	7	Pig (AF065, AF066, AF067, AF068, AF086, AF096, AF109, AF114, AF119, AF120, AF121, AF122, AF279, AF281, AF282, AF283, AF284, AF288, AF289, AF290, AF304, AF305, AF306, AF373, AF374, AF375, AF383, AF384, AF388, AF389, AF390, AF451, AF452, AF455, AF492, AF493, AF494, AF495, AF496)	NA	Pig (AF280, AF296, AF297, AF376, AF456, AF557)	Pig manure	Pig manure (1/21)	Pig manure (0.0212)	Bacteroidetes (unknown)	Pig manure (PM007)	GTGGTCCGATGAGAGTAGCATA	TGGAATTTCACCGCTGACTTAC	58,39	58,15	52.1, 58.39	52.1, 58.39	58.15	58.15	[0-1]	[0-1]	[0-0]	[0-0]	144	144	NO_POLY_RUNS	PCR_VALID	0	0	0	0	0	2732
Pig8197Fw:Pig8186Rv	100	764/764	86.67	39/45	Pig (39/45)	NA	0.5671, SD=0.4365	NA	Pig (0.5671, SD=0.4365)	NA	Bacteroidetes (unknown)	NA	7	Pig (AF065, AF066, AF067, AF068, AF086, AF096, AF109, AF114, AF119, AF120, AF121, AF122, AF279, AF281, AF282, AF283, AF284, AF288, AF289, AF290, AF304, AF305, AF306, AF373, AF374, AF375, AF383, AF384, AF388, AF389, AF390, AF451, AF452, AF455, AF492, AF493, AF494, AF495, AF496)	NA	Pig (AF280, AF296, AF297, AF376, AF456, AF557)	Pig manure	Pig manure (1/21)	Pig manure (0.0212)	Bacteroidetes (unknown)	Pig manure (PM007)	GTGGTCCGATGAGAGTAGCATA	ATGTTGAGCACTGGAATTTCAC	58,39	56,68	52.1, 58.39	52.1, 58.39	56.68	56.68	[0-1]	[0-1]	[0-0]	[0-0]	155	155	NO_POLY_RUNS	PCR_VALID	0	0	0	0	0	2732
Pig8197Fw:Pig8237Rv	100	764/764	86.67	39/45	Pig (39/45)	NA	0.5671, SD=0.4365	NA	Pig (0.5671, SD=0.4365)	NA	Bacteroidetes (unknown)	NA	7	Pig (AF065, AF066, AF067, AF068, AF086, AF096, AF109, AF114, AF119, AF120, AF121, AF122, AF279, AF281, AF282, AF283, AF284, AF288, AF289, AF290, AF304, AF305, AF306, AF373, AF374, AF375, AF383, AF384, AF388, AF389, AF390, AF451, AF452, AF455, AF492, AF493, AF494, AF495, AF496)	NA	Pig (AF280, AF296, AF297, AF376, AF456, AF557)	Pig manure	Pig manure (1/21)	Pig manure (0.0212)	Bacteroidetes (unknown)	Pig manure (PM007)	GTGGTCCGATGAGAGTAGCATA	CTGGAATTTCACCGCTGACTTA	58,39	57,9	52.1, 58.39	52.1, 58.39	57.9	57.9	[0-1]	[0-1]	[0-0]	[0-0]	145	145	NO_POLY_RUNS	MULTI_5_GC	0	0	0	0	0	2732
Pig8197Fw:Pig8324Rv	100	764/764	86.67	39/45	Pig (39/45)	NA	0.5671, SD=0.4365	NA	Pig (0.5671, SD=0.4365)	NA	Bacteroidetes (unknown)	NA	7	Pig (AF065, AF066, AF067, AF068, AF086, AF096, AF109, AF114, AF119, AF120, AF121, AF122, AF279, AF281, AF282, AF283, AF284, AF288, AF289, AF290, AF304, AF305, AF306, AF373, AF374, AF375, AF383, AF384, AF388, AF389, AF390, AF451, AF452, AF455, AF492, AF493, AF494, AF495, AF496)	NA	Pig (AF280, AF296, AF297, AF376, AF456, AF557)	Pig manure	Pig manure (1/21)	Pig manure (0.0212)	Bacteroidetes (unknown)	Pig manure (PM007)	GTGGTCCGATGAGAGTAGCATA	GCATTCAAGCCCAGCAGTATCA	58,39	60,6	52.1, 58.39	52.1, 58.39	60.6	60.6	[0-1]	[0-1]	[0-0]	[0-0]	189	189	NO_POLY_RUNS	PCR_VALID	0	285427	0	0	0	2732
Pig8197Fw:Pig8356Rv	100	764/764	86.67	39/45	Pig (39/45)	NA	0.5671, SD=0.4365	NA	Pig (0.5671, SD=0.4365)	NA	Bacteroidetes (unknown)	NA	7	Pig (AF065, AF066, AF067, AF068, AF086, AF096, AF109, AF114, AF119, AF120, AF121, AF122, AF279, AF281, AF282, AF283, AF284, AF288, AF289, AF290, AF304, AF305, AF306, AF373, AF374, AF375, AF383, AF384, AF388, AF389, AF390, AF451, AF452, AF455, AF492, AF493, AF494, AF495, AF496)	NA	Pig (AF280, AF296, AF297, AF376, AF456, AF557)	Pig manure	Pig manure (1/21)	Pig manure (0.0212)	Bacteroidetes (unknown)	Pig manure (PM007)	GTGGTCCGATGAGAGTAGCATA	GAATTTCACCGCTGACTTACCA	58,39	58,15	52.1, 58.39	52.1, 58.39	58.15	58.15	[0-1]	[0-1]	[0-0]	[0-0]	142	142	NO_POLY_RUNS	PCR_VALID	0	0	0	0	0	2732
Pig8197Fw:Pig8410Rv	100	764/764	86.67	39/45	Pig (39/45)	NA	0.5671, SD=0.4365	NA	Pig (0.5671, SD=0.4365)	NA	Bacteroidetes (unknown)	NA	7	Pig (AF065, AF066, AF067, AF068, AF086, AF096, AF109, AF114, AF119, AF120, AF121, AF122, AF279, AF281, AF282, AF283, AF284, AF288, AF289, AF290, AF304, AF305, AF306, AF373, AF374, AF375, AF383, AF384, AF388, AF389, AF390, AF451, AF452, AF455, AF492, AF493, AF494, AF495, AF496)	NA	Pig (AF280, AF296, AF297, AF376, AF456, AF557)	Pig manure	Pig manure (1/21)	Pig manure (0.0212)	Bacteroidetes (unknown)	Pig manure (PM007)	GTGGTCCGATGAGAGTAGCATA	AATTTCACCGCTGACTTACCAA	58,39	57,75	52.1, 58.39	52.1, 58.39	57.75	57.75	[0-1]	[0-1]	[0-0]	[0-0]	141	141	NO_POLY_RUNS	PCR_VALID	0	0	0	0	0	2732
Pig8205Fw:Pig177Rv	100	764/764	86.67	39/45	Pig (39/45)	NA	0.5671, SD=0.4365	NA	Pig (0.5671, SD=0.4365)	NA	Bacteroidetes (unknown)	NA	7	Pig (AF065, AF066, AF067, AF068, AF086, AF096, AF109, AF114, AF119, AF120, AF121, AF122, AF279, AF281, AF282, AF283, AF284, AF288, AF289, AF290, AF304, AF305, AF306, AF373, AF374, AF375, AF383, AF384, AF388, AF389, AF390, AF451, AF452, AF455, AF492, AF493, AF494, AF495, AF496)	NA	Pig (AF280, AF296, AF297, AF376, AF456, AF557)	Pig manure	Pig manure (1/21)	Pig manure (0.0212)	Bacteroidetes (unknown)	Pig manure (PM007)	GTGTGGTCCGATGAGAGTAGCA	CTTTCGTGCCTCAGCGTCAATT	61,02	61,28	51.81, 54.92, 58.74, 61.02	51.81, 54.92, 58.74, 61.02	61.28	61.28	[0-2]	[0-2]	[0-0]	[0-0]	301	301	NO_POLY_RUNS	NO_POLY_RUNS, NO_3_T	0	207497	0	0	0	2737
Pig8205Fw:Pig398Rv	100	764/764	86.67	39/45	Pig (39/45)	NA	0.5671, SD=0.4365	NA	Pig (0.5671, SD=0.4365)	NA	Bacteroidetes (unknown)	NA	7	Pig (AF065, AF066, AF067, AF068, AF086, AF096, AF109, AF114, AF119, AF120, AF121, AF122, AF279, AF281, AF282, AF283, AF284, AF288, AF289, AF290, AF304, AF305, AF306, AF373, AF374, AF375, AF383, AF384, AF388, AF389, AF390, AF451, AF452, AF455, AF492, AF493, AF494, AF495, AF496)	NA	Pig (AF280, AF296, AF297, AF376, AF456, AF557)	Pig manure	Pig manure (1/21)	Pig manure (0.0212)	Bacteroidetes (unknown)	Pig manure (PM007)	GTGTGGTCCGATGAGAGTAGCA	ATTGCGGATTCGTGAGATGCCT	61,02	62,1	51.81, 54.92, 58.74, 61.02	51.81, 54.92, 58.74, 61.02	62.1	62.1	[0-2]	[0-2]	[0-0]	[0-0]	282	282	NO_POLY_RUNS	NO_3_T	0	191844	0	0	0	2737
Pig8205Fw:Pig642Rv	100	764/764	86.67	39/45	Pig (39/45)	NA	0.5671, SD=0.4365	NA	Pig (0.5671, SD=0.4365)	NA	Bacteroidetes (unknown)	NA	7	Pig (AF065, AF066, AF067, AF068, AF086, AF096, AF109, AF114, AF119, AF120, AF121, AF122, AF279, AF281, AF282, AF283, AF284, AF288, AF289, AF290, AF304, AF305, AF306, AF373, AF374, AF375, AF383, AF384, AF388, AF389, AF390, AF451, AF452, AF455, AF492, AF493, AF494, AF495, AF496)	NA	Pig (AF280, AF296, AF297, AF376, AF456, AF557)	Pig manure	Pig manure (1/21)	Pig manure (0.0212)	Bacteroidetes (unknown)	Pig manure (PM007)	GTGTGGTCCGATGAGAGTAGCA	TTTCGTGCCTCAGCGTCAATTG	61,02	61,52	51.81, 54.92, 58.74, 61.02	51.81, 54.92, 58.74, 61.02	61.52	61.52	[0-2]	[0-2]	[0-0]	[0-0]	300	300	NO_POLY_RUNS	PCR_VALID	0	207497	0	0	0	2737
Pig8205Fw:Pig7545Rv	100	764/764	86.67	39/45	Pig (39/45)	NA	0.5671, SD=0.4365	NA	Pig (0.5671, SD=0.4365)	NA	Bacteroidetes (unknown)	NA	7	Pig (AF065, AF066, AF067, AF068, AF086, AF096, AF109, AF114, AF119, AF120, AF121, AF122, AF279, AF281, AF282, AF283, AF284, AF288, AF289, AF290, AF304, AF305, AF306, AF373, AF374, AF375, AF383, AF384, AF388, AF389, AF390, AF451, AF452, AF455, AF492, AF493, AF494, AF495, AF496)	NA	Pig (AF280, AF296, AF297, AF376, AF456, AF557)	Pig manure	Pig manure (1/21)	Pig manure (0.0212)	Bacteroidetes (unknown)	Pig manure (PM007)	GTGTGGTCCGATGAGAGTAGCA	ACTGGAATTTCACCGCTGACTT	61,02	59,73	51.81, 54.92, 58.74, 61.02	51.81, 54.92, 58.74, 61.02	59.73	59.73	[0-2]	[0-2]	[0-0]	[0-0]	148	148	NO_POLY_RUNS	MULTI_5_GC, NO_3_T	0	0	0	0	0	2739
Pig8205Fw:Pig7562Rv	100	764/764	86.67	39/45	Pig (39/45)	NA	0.5671, SD=0.4365	NA	Pig (0.5671, SD=0.4365)	NA	Bacteroidetes (unknown)	NA	7	Pig (AF065, AF066, AF067, AF068, AF086, AF096, AF109, AF114, AF119, AF120, AF121, AF122, AF279, AF281, AF282, AF283, AF284, AF288, AF289, AF290, AF304, AF305, AF306, AF373, AF374, AF375, AF383, AF384, AF388, AF389, AF390, AF451, AF452, AF455, AF492, AF493, AF494, AF495, AF496)	NA	Pig (AF280, AF296, AF297, AF376, AF456, AF557)	Pig manure	Pig manure (1/21)	Pig manure (0.0212)	Bacteroidetes (unknown)	Pig manure (PM007)	GTGTGGTCCGATGAGAGTAGCA	GCCAATGTTGAGCACTGGAATT	61,02	59,31	51.81, 54.92, 58.74, 61.02	51.81, 54.92, 58.74, 61.02	59.31	59.31	[0-2]	[0-2]	[0-0]	[0-0]	161	161	NO_POLY_RUNS	MULTI_5_GC, NO_3_T	0	268257	0	0	0	2739
Pig8205Fw:Pig7637Rv	100	764/764	86.67	39/45	Pig (39/45)	NA	0.5671, SD=0.4365	NA	Pig (0.5671, SD=0.4365)	NA	Bacteroidetes (unknown)	NA	7	Pig (AF065, AF066, AF067, AF068, AF086, AF096, AF109, AF114, AF119, AF120, AF121, AF122, AF279, AF281, AF282, AF283, AF284, AF288, AF289, AF290, AF304, AF305, AF306, AF373, AF374, AF375, AF383, AF384, AF388, AF389, AF390, AF451, AF452, AF455, AF492, AF493, AF494, AF495, AF496)	NA	Pig (AF280, AF296, AF297, AF376, AF456, AF557)	Pig manure	Pig manure (1/21)	Pig manure (0.0212)	Bacteroidetes (unknown)	Pig manure (PM007)	GTGTGGTCCGATGAGAGTAGCA	TGAGCACTGGAATTTCACCGCT	61,02	62,07	51.81, 54.92, 58.74, 61.02	51.81, 54.92, 58.74, 61.02	62.07	62.07	[0-2]	[0-2]	[0-0]	[0-0]	153	153	NO_POLY_RUNS	NO_3_T	0	0	0	0	0	2739
Pig8205Fw:Pig7682Rv	100	764/764	86.67	39/45	Pig (39/45)	NA	0.5671, SD=0.4365	NA	Pig (0.5671, SD=0.4365)	NA	Bacteroidetes (unknown)	NA	7	Pig (AF065, AF066, AF067, AF068, AF086, AF096, AF109, AF114, AF119, AF120, AF121, AF122, AF279, AF281, AF282, AF283, AF284, AF288, AF289, AF290, AF304, AF305, AF306, AF373, AF374, AF375, AF383, AF384, AF388, AF389, AF390, AF451, AF452, AF455, AF492, AF493, AF494, AF495, AF496)	NA	Pig (AF280, AF296, AF297, AF376, AF456, AF557)	Pig manure	Pig manure (1/21)	Pig manure (0.0212)	Bacteroidetes (unknown)	Pig manure (PM007)	GTGTGGTCCGATGAGAGTAGCA	CACTGGAATTTCACCGCTGACT	61,02	60,37	51.81, 54.92, 58.74, 61.02	51.81, 54.92, 58.74, 61.02	60.37	60.37	[0-2]	[0-2]	[0-0]	[0-0]	149	149	NO_POLY_RUNS	MULTI_5_GC, NO_3_T	0	0	0	0	0	2739
Pig8205Fw:Pig7698Rv	100	764/764	86.67	39/45	Pig (39/45)	NA	0.5671, SD=0.4365	NA	Pig (0.5671, SD=0.4365)	NA	Bacteroidetes (unknown)	NA	7	Pig (AF065, AF066, AF067, AF068, AF086, AF096, AF109, AF114, AF119, AF120, AF121, AF122, AF279, AF281, AF282, AF283, AF284, AF288, AF289, AF290, AF304, AF305, AF306, AF373, AF374, AF375, AF383, AF384, AF388, AF389, AF390, AF451, AF452, AF455, AF492, AF493, AF494, AF495, AF496)	NA	Pig (AF280, AF296, AF297, AF376, AF456, AF557)	Pig manure	Pig manure (1/21)	Pig manure (0.0212)	Bacteroidetes (unknown)	Pig manure (PM007)	GTGTGGTCCGATGAGAGTAGCA	CCGCATTCAAGCCCAGCAGTAT	61,02	62,96	51.81, 54.92, 58.74, 61.02	51.81, 54.92, 58.74, 61.02	62.96	62.96	[0-2]	[0-2]	[0-0]	[0-0]	193	193	NO_POLY_RUNS	MULTI_5_GC, NO_3_T	0	285427	0	0	0	2739
Pig8205Fw:Pig7724Rv	100	764/764	86.67	39/45	Pig (39/45)	NA	0.5671, SD=0.4365	NA	Pig (0.5671, SD=0.4365)	NA	Bacteroidetes (unknown)	NA	7	Pig (AF065, AF066, AF067, AF068, AF086, AF096, AF109, AF114, AF119, AF120, AF121, AF122, AF279, AF281, AF282, AF283, AF284, AF288, AF289, AF290, AF304, AF305, AF306, AF373, AF374, AF375, AF383, AF384, AF388, AF389, AF390, AF451, AF452, AF455, AF492, AF493, AF494, AF495, AF496)	NA	Pig (AF280, AF296, AF297, AF376, AF456, AF557)	Pig manure	Pig manure (1/21)	Pig manure (0.0212)	Bacteroidetes (unknown)	Pig manure (PM007)	GTGTGGTCCGATGAGAGTAGCA	GGCCAATGTTGAGCACTGGAAT	61,02	61,06	51.81, 54.92, 58.74, 61.02	51.81, 54.92, 58.74, 61.02	61.06	61.06	[0-2]	[0-2]	[0-0]	[0-0]	162	162	NO_POLY_RUNS	MULTI_5_GC, NO_3_T	0	268257	0	0	0	2739
Pig8205Fw:Pig7760Rv	100	764/764	86.67	39/45	Pig (39/45)	NA	0.5671, SD=0.4365	NA	Pig (0.5671, SD=0.4365)	NA	Bacteroidetes (unknown)	NA	7	Pig (AF065, AF066, AF067, AF068, AF086, AF096, AF109, AF114, AF119, AF120, AF121, AF122, AF279, AF281, AF282, AF283, AF284, AF288, AF289, AF290, AF304, AF305, AF306, AF373, AF374, AF375, AF383, AF384, AF388, AF389, AF390, AF451, AF452, AF455, AF492, AF493, AF494, AF495, AF496)	NA	Pig (AF280, AF296, AF297, AF376, AF456, AF557)	Pig manure	Pig manure (1/21)	Pig manure (0.0212)	Bacteroidetes (unknown)	Pig manure (PM007)	GTGTGGTCCGATGAGAGTAGCA	GAGCACTGGAATTTCACCGCTG	61,02	61,6	51.81, 54.92, 58.74, 61.02	51.81, 54.92, 58.74, 61.02	61.6	61.6	[0-2]	[0-2]	[0-0]	[0-0]	152	152	NO_POLY_RUNS	PCR_VALID	0	0	0	0	0	2739
Pig8205Fw:Pig7858Rv	100	764/764	86.67	39/45	Pig (39/45)	NA	0.5671, SD=0.4365	NA	Pig (0.5671, SD=0.4365)	NA	Bacteroidetes (unknown)	NA	7	Pig (AF065, AF066, AF067, AF068, AF086, AF096, AF109, AF114, AF119, AF120, AF121, AF122, AF279, AF281, AF282, AF283, AF284, AF288, AF289, AF290, AF304, AF305, AF306, AF373, AF374, AF375, AF383, AF384, AF388, AF389, AF390, AF451, AF452, AF455, AF492, AF493, AF494, AF495, AF496)	NA	Pig (AF280, AF296, AF297, AF376, AF456, AF557)	Pig manure	Pig manure (1/21)	Pig manure (0.0212)	Bacteroidetes (unknown)	Pig manure (PM007)	GTGTGGTCCGATGAGAGTAGCA	GTTGAGCACTGGAATTTCACCG	61,02	59,57	51.81, 54.92, 58.74, 61.02	51.81, 54.92, 58.74, 61.02	59.57	59.57	[0-2]	[0-2]	[0-0]	[0-0]	155	155	NO_POLY_RUNS	PCR_VALID	0	0	0	0	0	2739
Pig8205Fw:Pig7981Rv	100	764/764	86.67	39/45	Pig (39/45)	NA	0.5671, SD=0.4365	NA	Pig (0.5671, SD=0.4365)	NA	Bacteroidetes (unknown)	NA	7	Pig (AF065, AF066, AF067, AF068, AF086, AF096, AF109, AF114, AF119, AF120, AF121, AF122, AF279, AF281, AF282, AF283, AF284, AF288, AF289, AF290, AF304, AF305, AF306, AF373, AF374, AF375, AF383, AF384, AF388, AF389, AF390, AF451, AF452, AF455, AF492, AF493, AF494, AF495, AF496)	NA	Pig (AF280, AF296, AF297, AF376, AF456, AF557)	Pig manure	Pig manure (1/21)	Pig manure (0.0212)	Bacteroidetes (unknown)	Pig manure (PM007)	GTGTGGTCCGATGAGAGTAGCA	CGCATTCAAGCCCAGCAGTATC	61,02	61,56	51.81, 54.92, 58.74, 61.02	51.81, 54.92, 58.74, 61.02	61.56	61.56	[0-2]	[0-2]	[0-0]	[0-0]	192	192	NO_POLY_RUNS	PCR_VALID	0	285427	0	0	0	2739
Pig8205Fw:Pig8019Rv	100	764/764	86.67	39/45	Pig (39/45)	NA	0.5671, SD=0.4365	NA	Pig (0.5671, SD=0.4365)	NA	Bacteroidetes (unknown)	NA	7	Pig (AF065, AF066, AF067, AF068, AF086, AF096, AF109, AF114, AF119, AF120, AF121, AF122, AF279, AF281, AF282, AF283, AF284, AF288, AF289, AF290, AF304, AF305, AF306, AF373, AF374, AF375, AF383, AF384, AF388, AF389, AF390, AF451, AF452, AF455, AF492, AF493, AF494, AF495, AF496)	NA	Pig (AF280, AF296, AF297, AF376, AF456, AF557)	Pig manure	Pig manure (1/21)	Pig manure (0.0212)	Bacteroidetes (unknown)	Pig manure (PM007)	GTGTGGTCCGATGAGAGTAGCA	CAAGCCCAGCAGTATCAACGGC	61,02	63,67	51.81, 54.92, 58.74, 61.02	51.81, 54.92, 58.74, 61.02	63.67	63.67	[0-2]	[0-2]	[0-0]	[0-0]	186	186	NO_POLY_RUNS	PCR_VALID	0	128195	0	0	0	2739
Pig8205Fw:Pig8031Rv	100	764/764	86.67	39/45	Pig (39/45)	NA	0.5671, SD=0.4365	NA	Pig (0.5671, SD=0.4365)	NA	Bacteroidetes (unknown)	NA	7	Pig (AF065, AF066, AF067, AF068, AF086, AF096, AF109, AF114, AF119, AF120, AF121, AF122, AF279, AF281, AF282, AF283, AF284, AF288, AF289, AF290, AF304, AF305, AF306, AF373, AF374, AF375, AF383, AF384, AF388, AF389, AF390, AF451, AF452, AF455, AF492, AF493, AF494, AF495, AF496)	NA	Pig (AF280, AF296, AF297, AF376, AF456, AF557)	Pig manure	Pig manure (1/21)	Pig manure (0.0212)	Bacteroidetes (unknown)	Pig manure (PM007)	GTGTGGTCCGATGAGAGTAGCA	TTGAGCACTGGAATTTCACCGC	61,02	61,23	51.81, 54.92, 58.74, 61.02	51.81, 54.92, 58.74, 61.02	61.23	61.23	[0-2]	[0-2]	[0-0]	[0-0]	154	154	NO_POLY_RUNS	PCR_VALID	0	0	0	0	0	2739
Pig8205Fw:Pig8124Rv	100	764/764	86.67	39/45	Pig (39/45)	NA	0.5671, SD=0.4365	NA	Pig (0.5671, SD=0.4365)	NA	Bacteroidetes (unknown)	NA	7	Pig (AF065, AF066, AF067, AF068, AF086, AF096, AF109, AF114, AF119, AF120, AF121, AF122, AF279, AF281, AF282, AF283, AF284, AF288, AF289, AF290, AF304, AF305, AF306, AF373, AF374, AF375, AF383, AF384, AF388, AF389, AF390, AF451, AF452, AF455, AF492, AF493, AF494, AF495, AF496)	NA	Pig (AF280, AF296, AF297, AF376, AF456, AF557)	Pig manure	Pig manure (1/21)	Pig manure (0.0212)	Bacteroidetes (unknown)	Pig manure (PM007)	GTGTGGTCCGATGAGAGTAGCA	GGAATTTCACCGCTGACTTACC	61,02	58,83	51.81, 54.92, 58.74, 61.02	51.81, 54.92, 58.74, 61.02	58.83	58.83	[0-2]	[0-2]	[0-0]	[0-0]	145	145	NO_POLY_RUNS	PCR_VALID	0	0	0	0	0	2739
Pig8205Fw:Pig8135Rv	100	764/764	86.67	39/45	Pig (39/45)	NA	0.5671, SD=0.4365	NA	Pig (0.5671, SD=0.4365)	NA	Bacteroidetes (unknown)	NA	7	Pig (AF065, AF066, AF067, AF068, AF086, AF096, AF109, AF114, AF119, AF120, AF121, AF122, AF279, AF281, AF282, AF283, AF284, AF288, AF289, AF290, AF304, AF305, AF306, AF373, AF374, AF375, AF383, AF384, AF388, AF389, AF390, AF451, AF452, AF455, AF492, AF493, AF494, AF495, AF496)	NA	Pig (AF280, AF296, AF297, AF376, AF456, AF557)	Pig manure	Pig manure (1/21)	Pig manure (0.0212)	Bacteroidetes (unknown)	Pig manure (PM007)	GTGTGGTCCGATGAGAGTAGCA	TGTTGAGCACTGGAATTTCACC	61,02	58,57	51.81, 54.92, 58.74, 61.02	51.81, 54.92, 58.74, 61.02	58.57	58.57	[0-2]	[0-2]	[0-0]	[0-0]	156	156	NO_POLY_RUNS	PCR_VALID	0	0	0	0	0	2739
Pig8205Fw:Pig8154Rv	100	764/764	86.67	39/45	Pig (39/45)	NA	0.5671, SD=0.4365	NA	Pig (0.5671, SD=0.4365)	NA	Bacteroidetes (unknown)	NA	7	Pig (AF065, AF066, AF067, AF068, AF086, AF096, AF109, AF114, AF119, AF120, AF121, AF122, AF279, AF281, AF282, AF283, AF284, AF288, AF289, AF290, AF304, AF305, AF306, AF373, AF374, AF375, AF383, AF384, AF388, AF389, AF390, AF451, AF452, AF455, AF492, AF493, AF494, AF495, AF496)	NA	Pig (AF280, AF296, AF297, AF376, AF456, AF557)	Pig manure	Pig manure (1/21)	Pig manure (0.0212)	Bacteroidetes (unknown)	Pig manure (PM007)	GTGTGGTCCGATGAGAGTAGCA	TGGAATTTCACCGCTGACTTAC	61,02	58,15	51.81, 54.92, 58.74, 61.02	51.81, 54.92, 58.74, 61.02	58.15	58.15	[0-2]	[0-2]	[0-0]	[0-0]	146	146	NO_POLY_RUNS	PCR_VALID	0	0	0	0	0	2739
Pig8205Fw:Pig8172Rv	100	764/764	86.67	39/45	Pig (39/45)	NA	0.5671, SD=0.4365	NA	Pig (0.5671, SD=0.4365)	NA	Bacteroidetes (unknown)	NA	7	Pig (AF065, AF066, AF067, AF068, AF086, AF096, AF109, AF114, AF119, AF120, AF121, AF122, AF279, AF281, AF282, AF283, AF284, AF288, AF289, AF290, AF304, AF305, AF306, AF373, AF374, AF375, AF383, AF384, AF388, AF389, AF390, AF451, AF452, AF455, AF492, AF493, AF494, AF495, AF496)	NA	Pig (AF280, AF296, AF297, AF376, AF456, AF557)	Pig manure	Pig manure (1/21)	Pig manure (0.0212)	Bacteroidetes (unknown)	Pig manure (PM007)	GTGTGGTCCGATGAGAGTAGCA	GCACTGGAATTTCACCGCTGAC	61,02	61,83	51.81, 54.92, 58.74, 61.02	51.81, 54.92, 58.74, 61.02	61.83	61.83	[0-2]	[0-2]	[0-0]	[0-0]	150	150	NO_POLY_RUNS	MULTI_5_GC	0	0	0	0	0	2739
Pig8205Fw:Pig8252Rv	100	764/764	86.67	39/45	Pig (39/45)	NA	0.5671, SD=0.4365	NA	Pig (0.5671, SD=0.4365)	NA	Bacteroidetes (unknown)	NA	7	Pig (AF065, AF066, AF067, AF068, AF086, AF096, AF109, AF114, AF119, AF120, AF121, AF122, AF279, AF281, AF282, AF283, AF284, AF288, AF289, AF290, AF304, AF305, AF306, AF373, AF374, AF375, AF383, AF384, AF388, AF389, AF390, AF451, AF452, AF455, AF492, AF493, AF494, AF495, AF496)	NA	Pig (AF280, AF296, AF297, AF376, AF456, AF557)	Pig manure	Pig manure (1/21)	Pig manure (0.0212)	Bacteroidetes (unknown)	Pig manure (PM007)	GTGTGGTCCGATGAGAGTAGCA	TCCGCATTCAAGCCCAGCAGTA	61,02	63,94	51.81, 54.92, 58.74, 61.02	51.81, 54.92, 58.74, 61.02	63.94	63.94	[0-2]	[0-2]	[0-0]	[0-0]	194	194	NO_POLY_RUNS	MULTI_5_GC	0	285427	0	0	0	2739
Pig8205Fw:Pig8282Rv	100	764/764	86.67	39/45	Pig (39/45)	NA	0.5671, SD=0.4365	NA	Pig (0.5671, SD=0.4365)	NA	Bacteroidetes (unknown)	NA	7	Pig (AF065, AF066, AF067, AF068, AF086, AF096, AF109, AF114, AF119, AF120, AF121, AF122, AF279, AF281, AF282, AF283, AF284, AF288, AF289, AF290, AF304, AF305, AF306, AF373, AF374, AF375, AF383, AF384, AF388, AF389, AF390, AF451, AF452, AF455, AF492, AF493, AF494, AF495, AF496)	NA	Pig (AF280, AF296, AF297, AF376, AF456, AF557)	Pig manure	Pig manure (1/21)	Pig manure (0.0212)	Bacteroidetes (unknown)	Pig manure (PM007)	GTGTGGTCCGATGAGAGTAGCA	AGCACTGGAATTTCACCGCTGA	61,02	62,07	51.81, 54.92, 58.74, 61.02	51.81, 54.92, 58.74, 61.02	62.07	62.07	[0-2]	[0-2]	[0-0]	[0-0]	151	151	NO_POLY_RUNS	PCR_VALID	0	0	0	0	0	2739
Pig8205Fw:Pig8324Rv	100	764/764	86.67	39/45	Pig (39/45)	NA	0.5671, SD=0.4365	NA	Pig (0.5671, SD=0.4365)	NA	Bacteroidetes (unknown)	NA	7	Pig (AF065, AF066, AF067, AF068, AF086, AF096, AF109, AF114, AF119, AF120, AF121, AF122, AF279, AF281, AF282, AF283, AF284, AF288, AF289, AF290, AF304, AF305, AF306, AF373, AF374, AF375, AF383, AF384, AF388, AF389, AF390, AF451, AF452, AF455, AF492, AF493, AF494, AF495, AF496)	NA	Pig (AF280, AF296, AF297, AF376, AF456, AF557)	Pig manure	Pig manure (1/21)	Pig manure (0.0212)	Bacteroidetes (unknown)	Pig manure (PM007)	GTGTGGTCCGATGAGAGTAGCA	GCATTCAAGCCCAGCAGTATCA	61,02	60,6	51.81, 54.92, 58.74, 61.02	51.81, 54.92, 58.74, 61.02	60.6	60.6	[0-2]	[0-2]	[0-0]	[0-0]	191	191	NO_POLY_RUNS	PCR_VALID	0	285427	0	0	0	2739
Pig8205Fw:Pig8397Rv	100	764/764	86.67	39/45	Pig (39/45)	NA	0.5671, SD=0.4365	NA	Pig (0.5671, SD=0.4365)	NA	Bacteroidetes (unknown)	NA	7	Pig (AF065, AF066, AF067, AF068, AF086, AF096, AF109, AF114, AF119, AF120, AF121, AF122, AF279, AF281, AF282, AF283, AF284, AF288, AF289, AF290, AF304, AF305, AF306, AF373, AF374, AF375, AF383, AF384, AF388, AF389, AF390, AF451, AF452, AF455, AF492, AF493, AF494, AF495, AF496)	NA	Pig (AF280, AF296, AF297, AF376, AF456, AF557)	Pig manure	Pig manure (1/21)	Pig manure (0.0212)	Bacteroidetes (unknown)	Pig manure (PM007)	GTGTGGTCCGATGAGAGTAGCA	CGGCCAATGTTGAGCACTGGAA	61,02	63,23	51.81, 54.92, 58.74, 61.02	51.81, 54.92, 58.74, 61.02	63.23	63.23	[0-2]	[0-2]	[0-0]	[0-0]	163	163	NO_POLY_RUNS	MULTI_5_GC	0	268257	0	0	0	2739
Pig8271Fw:Pig7496Rv	100	764/764	86.67	39/45	Pig (39/45)	NA	0.5671, SD=0.4365	NA	Pig (0.5671, SD=0.4365)	NA	Bacteroidetes (unknown)	NA	7	Pig (AF065, AF066, AF067, AF068, AF086, AF096, AF109, AF114, AF119, AF120, AF121, AF122, AF279, AF281, AF282, AF283, AF284, AF288, AF289, AF290, AF304, AF305, AF306, AF373, AF374, AF375, AF383, AF384, AF388, AF389, AF390, AF451, AF452, AF455, AF492, AF493, AF494, AF495, AF496)	NA	Pig (AF280, AF296, AF297, AF376, AF456, AF557)	Pig manure	Pig manure (1/21)	Pig manure (0.0212)	Bacteroidetes (unknown)	Pig manure (PM007)	TATGTGAGCAATAAGGTCCACG	CCAATGTTGAGCACTGGAATTT	57,48	56,97	57.48	57.48	56.97	56.97	[0-0]	[0-0]	[0-0]	[0-0]	181	181	PCR_VALID	NO_3_T	0	159707	0	0	0	2775
Pig8271Fw:Pig7545Rv	100	764/764	86.67	39/45	Pig (39/45)	NA	0.5671, SD=0.4365	NA	Pig (0.5671, SD=0.4365)	NA	Bacteroidetes (unknown)	NA	7	Pig (AF065, AF066, AF067, AF068, AF086, AF096, AF109, AF114, AF119, AF120, AF121, AF122, AF279, AF281, AF282, AF283, AF284, AF288, AF289, AF290, AF304, AF305, AF306, AF373, AF374, AF375, AF383, AF384, AF388, AF389, AF390, AF451, AF452, AF455, AF492, AF493, AF494, AF495, AF496)	NA	Pig (AF280, AF296, AF297, AF376, AF456, AF557)	Pig manure	Pig manure (1/21)	Pig manure (0.0212)	Bacteroidetes (unknown)	Pig manure (PM007)	TATGTGAGCAATAAGGTCCACG	ACTGGAATTTCACCGCTGACTT	57,48	59,73	57.48	57.48	59.73	59.73	[0-0]	[0-0]	[0-0]	[0-0]	169	169	PCR_VALID	MULTI_5_GC, NO_3_T	0	0	0	0	0	2775
Pig8271Fw:Pig7562Rv	100	764/764	86.67	39/45	Pig (39/45)	NA	0.5671, SD=0.4365	NA	Pig (0.5671, SD=0.4365)	NA	Bacteroidetes (unknown)	NA	7	Pig (AF065, AF066, AF067, AF068, AF086, AF096, AF109, AF114, AF119, AF120, AF121, AF122, AF279, AF281, AF282, AF283, AF284, AF288, AF289, AF290, AF304, AF305, AF306, AF373, AF374, AF375, AF383, AF384, AF388, AF389, AF390, AF451, AF452, AF455, AF492, AF493, AF494, AF495, AF496)	NA	Pig (AF280, AF296, AF297, AF376, AF456, AF557)	Pig manure	Pig manure (1/21)	Pig manure (0.0212)	Bacteroidetes (unknown)	Pig manure (PM007)	TATGTGAGCAATAAGGTCCACG	GCCAATGTTGAGCACTGGAATT	57,48	59,31	57.48	57.48	59.31	59.31	[0-0]	[0-0]	[0-0]	[0-0]	182	182	PCR_VALID	MULTI_5_GC, NO_3_T	0	268257	0	0	0	2775
Pig8271Fw:Pig7682Rv	100	764/764	86.67	39/45	Pig (39/45)	NA	0.5671, SD=0.4365	NA	Pig (0.5671, SD=0.4365)	NA	Bacteroidetes (unknown)	NA	7	Pig (AF065, AF066, AF067, AF068, AF086, AF096, AF109, AF114, AF119, AF120, AF121, AF122, AF279, AF281, AF282, AF283, AF284, AF288, AF289, AF290, AF304, AF305, AF306, AF373, AF374, AF375, AF383, AF384, AF388, AF389, AF390, AF451, AF452, AF455, AF492, AF493, AF494, AF495, AF496)	NA	Pig (AF280, AF296, AF297, AF376, AF456, AF557)	Pig manure	Pig manure (1/21)	Pig manure (0.0212)	Bacteroidetes (unknown)	Pig manure (PM007)	TATGTGAGCAATAAGGTCCACG	CACTGGAATTTCACCGCTGACT	57,48	60,37	57.48	57.48	60.37	60.37	[0-0]	[0-0]	[0-0]	[0-0]	170	170	PCR_VALID	MULTI_5_GC, NO_3_T	0	0	0	0	0	2775
Pig8271Fw:Pig7858Rv	100	764/764	86.67	39/45	Pig (39/45)	NA	0.5671, SD=0.4365	NA	Pig (0.5671, SD=0.4365)	NA	Bacteroidetes (unknown)	NA	7	Pig (AF065, AF066, AF067, AF068, AF086, AF096, AF109, AF114, AF119, AF120, AF121, AF122, AF279, AF281, AF282, AF283, AF284, AF288, AF289, AF290, AF304, AF305, AF306, AF373, AF374, AF375, AF383, AF384, AF388, AF389, AF390, AF451, AF452, AF455, AF492, AF493, AF494, AF495, AF496)	NA	Pig (AF280, AF296, AF297, AF376, AF456, AF557)	Pig manure	Pig manure (1/21)	Pig manure (0.0212)	Bacteroidetes (unknown)	Pig manure (PM007)	TATGTGAGCAATAAGGTCCACG	GTTGAGCACTGGAATTTCACCG	57,48	59,57	57.48	57.48	59.57	59.57	[0-0]	[0-0]	[0-0]	[0-0]	176	176	PCR_VALID	PCR_VALID	0	0	0	0	0	2775
Pig8271Fw:Pig7930Rv	100	764/764	86.67	39/45	Pig (39/45)	NA	0.5671, SD=0.4365	NA	Pig (0.5671, SD=0.4365)	NA	Bacteroidetes (unknown)	NA	7	Pig (AF065, AF066, AF067, AF068, AF086, AF096, AF109, AF114, AF119, AF120, AF121, AF122, AF279, AF281, AF282, AF283, AF284, AF288, AF289, AF290, AF304, AF305, AF306, AF373, AF374, AF375, AF383, AF384, AF388, AF389, AF390, AF451, AF452, AF455, AF492, AF493, AF494, AF495, AF496)	NA	Pig (AF280, AF296, AF297, AF376, AF456, AF557)	Pig manure	Pig manure (1/21)	Pig manure (0.0212)	Bacteroidetes (unknown)	Pig manure (PM007)	TATGTGAGCAATAAGGTCCACG	CAATGTTGAGCACTGGAATTTC	57,48	55,67	57.48	57.48	55.67	55.67	[0-0]	[0-0]	[0-0]	[0-0]	180	180	PCR_VALID	PCR_VALID	0	0	0	0	0	2775
Pig8271Fw:Pig8124Rv	100	764/764	86.67	39/45	Pig (39/45)	NA	0.5671, SD=0.4365	NA	Pig (0.5671, SD=0.4365)	NA	Bacteroidetes (unknown)	NA	7	Pig (AF065, AF066, AF067, AF068, AF086, AF096, AF109, AF114, AF119, AF120, AF121, AF122, AF279, AF281, AF282, AF283, AF284, AF288, AF289, AF290, AF304, AF305, AF306, AF373, AF374, AF375, AF383, AF384, AF388, AF389, AF390, AF451, AF452, AF455, AF492, AF493, AF494, AF495, AF496)	NA	Pig (AF280, AF296, AF297, AF376, AF456, AF557)	Pig manure	Pig manure (1/21)	Pig manure (0.0212)	Bacteroidetes (unknown)	Pig manure (PM007)	TATGTGAGCAATAAGGTCCACG	GGAATTTCACCGCTGACTTACC	57,48	58,83	57.48	57.48	58.83	58.83	[0-0]	[0-0]	[0-0]	[0-0]	166	166	PCR_VALID	PCR_VALID	0	0	0	0	0	2775
Pig8271Fw:Pig8135Rv	100	764/764	86.67	39/45	Pig (39/45)	NA	0.5671, SD=0.4365	NA	Pig (0.5671, SD=0.4365)	NA	Bacteroidetes (unknown)	NA	7	Pig (AF065, AF066, AF067, AF068, AF086, AF096, AF109, AF114, AF119, AF120, AF121, AF122, AF279, AF281, AF282, AF283, AF284, AF288, AF289, AF290, AF304, AF305, AF306, AF373, AF374, AF375, AF383, AF384, AF388, AF389, AF390, AF451, AF452, AF455, AF492, AF493, AF494, AF495, AF496)	NA	Pig (AF280, AF296, AF297, AF376, AF456, AF557)	Pig manure	Pig manure (1/21)	Pig manure (0.0212)	Bacteroidetes (unknown)	Pig manure (PM007)	TATGTGAGCAATAAGGTCCACG	TGTTGAGCACTGGAATTTCACC	57,48	58,57	57.48	57.48	58.57	58.57	[0-0]	[0-0]	[0-0]	[0-0]	177	177	PCR_VALID	PCR_VALID	0	0	0	0	0	2775
Pig8271Fw:Pig8154Rv	100	764/764	86.67	39/45	Pig (39/45)	NA	0.5671, SD=0.4365	NA	Pig (0.5671, SD=0.4365)	NA	Bacteroidetes (unknown)	NA	7	Pig (AF065, AF066, AF067, AF068, AF086, AF096, AF109, AF114, AF119, AF120, AF121, AF122, AF279, AF281, AF282, AF283, AF284, AF288, AF289, AF290, AF304, AF305, AF306, AF373, AF374, AF375, AF383, AF384, AF388, AF389, AF390, AF451, AF452, AF455, AF492, AF493, AF494, AF495, AF496)	NA	Pig (AF280, AF296, AF297, AF376, AF456, AF557)	Pig manure	Pig manure (1/21)	Pig manure (0.0212)	Bacteroidetes (unknown)	Pig manure (PM007)	TATGTGAGCAATAAGGTCCACG	TGGAATTTCACCGCTGACTTAC	57,48	58,15	57.48	57.48	58.15	58.15	[0-0]	[0-0]	[0-0]	[0-0]	167	167	PCR_VALID	PCR_VALID	0	0	0	0	0	2775
Pig8271Fw:Pig8186Rv	100	764/764	86.67	39/45	Pig (39/45)	NA	0.5671, SD=0.4365	NA	Pig (0.5671, SD=0.4365)	NA	Bacteroidetes (unknown)	NA	7	Pig (AF065, AF066, AF067, AF068, AF086, AF096, AF109, AF114, AF119, AF120, AF121, AF122, AF279, AF281, AF282, AF283, AF284, AF288, AF289, AF290, AF304, AF305, AF306, AF373, AF374, AF375, AF383, AF384, AF388, AF389, AF390, AF451, AF452, AF455, AF492, AF493, AF494, AF495, AF496)	NA	Pig (AF280, AF296, AF297, AF376, AF456, AF557)	Pig manure	Pig manure (1/21)	Pig manure (0.0212)	Bacteroidetes (unknown)	Pig manure (PM007)	TATGTGAGCAATAAGGTCCACG	ATGTTGAGCACTGGAATTTCAC	57,48	56,68	57.48	57.48	56.68	56.68	[0-0]	[0-0]	[0-0]	[0-0]	178	178	PCR_VALID	PCR_VALID	0	0	0	0	0	2775
Pig8271Fw:Pig8237Rv	100	764/764	86.67	39/45	Pig (39/45)	NA	0.5671, SD=0.4365	NA	Pig (0.5671, SD=0.4365)	NA	Bacteroidetes (unknown)	NA	7	Pig (AF065, AF066, AF067, AF068, AF086, AF096, AF109, AF114, AF119, AF120, AF121, AF122, AF279, AF281, AF282, AF283, AF284, AF288, AF289, AF290, AF304, AF305, AF306, AF373, AF374, AF375, AF383, AF384, AF388, AF389, AF390, AF451, AF452, AF455, AF492, AF493, AF494, AF495, AF496)	NA	Pig (AF280, AF296, AF297, AF376, AF456, AF557)	Pig manure	Pig manure (1/21)	Pig manure (0.0212)	Bacteroidetes (unknown)	Pig manure (PM007)	TATGTGAGCAATAAGGTCCACG	CTGGAATTTCACCGCTGACTTA	57,48	57,9	57.48	57.48	57.9	57.9	[0-0]	[0-0]	[0-0]	[0-0]	168	168	PCR_VALID	MULTI_5_GC	0	0	0	0	0	2775
Pig8291Fw:Pig7496Rv	100	764/764	86.67	39/45	Pig (39/45)	NA	0.5671, SD=0.4365	NA	Pig (0.5671, SD=0.4365)	NA	Bacteroidetes (unknown)	NA	7	Pig (AF065, AF066, AF067, AF068, AF086, AF096, AF109, AF114, AF119, AF120, AF121, AF122, AF279, AF281, AF282, AF283, AF284, AF288, AF289, AF290, AF304, AF305, AF306, AF373, AF374, AF375, AF383, AF384, AF388, AF389, AF390, AF451, AF452, AF455, AF492, AF493, AF494, AF495, AF496)	NA	Pig (AF280, AF296, AF297, AF376, AF456, AF557)	Pig manure	Pig manure (1/21)	Pig manure (0.0212)	Bacteroidetes (unknown)	Pig manure (PM007)	TCCGATGAGAGTAGCATACGAA	CCAATGTTGAGCACTGGAATTT	57,8	56,97	56.65, 57.8	56.65, 57.8	56.97	56.97	[0-1]	[0-1]	[0-0]	[0-0]	154	154	MULTI_5_GC, NO_POLY_RUNS	NO_3_T	446573	159707	0	0	0	2796
Pig8291Fw:Pig7545Rv	100	764/764	86.67	39/45	Pig (39/45)	NA	0.5671, SD=0.4365	NA	Pig (0.5671, SD=0.4365)	NA	Bacteroidetes (unknown)	NA	7	Pig (AF065, AF066, AF067, AF068, AF086, AF096, AF109, AF114, AF119, AF120, AF121, AF122, AF279, AF281, AF282, AF283, AF284, AF288, AF289, AF290, AF304, AF305, AF306, AF373, AF374, AF375, AF383, AF384, AF388, AF389, AF390, AF451, AF452, AF455, AF492, AF493, AF494, AF495, AF496)	NA	Pig (AF280, AF296, AF297, AF376, AF456, AF557)	Pig manure	Pig manure (1/21)	Pig manure (0.0212)	Bacteroidetes (unknown)	Pig manure (PM007)	TCCGATGAGAGTAGCATACGAA	ACTGGAATTTCACCGCTGACTT	57,8	59,73	56.65, 57.8	56.65, 57.8	59.73	59.73	[0-1]	[0-1]	[0-0]	[0-0]	142	142	MULTI_5_GC, NO_POLY_RUNS	MULTI_5_GC, NO_3_T	446573	0	0	0	0	2796
Pig8291Fw:Pig7562Rv	100	764/764	86.67	39/45	Pig (39/45)	NA	0.5671, SD=0.4365	NA	Pig (0.5671, SD=0.4365)	NA	Bacteroidetes (unknown)	NA	7	Pig (AF065, AF066, AF067, AF068, AF086, AF096, AF109, AF114, AF119, AF120, AF121, AF122, AF279, AF281, AF282, AF283, AF284, AF288, AF289, AF290, AF304, AF305, AF306, AF373, AF374, AF375, AF383, AF384, AF388, AF389, AF390, AF451, AF452, AF455, AF492, AF493, AF494, AF495, AF496)	NA	Pig (AF280, AF296, AF297, AF376, AF456, AF557)	Pig manure	Pig manure (1/21)	Pig manure (0.0212)	Bacteroidetes (unknown)	Pig manure (PM007)	TCCGATGAGAGTAGCATACGAA	GCCAATGTTGAGCACTGGAATT	57,8	59,31	56.65, 57.8	56.65, 57.8	59.31	59.31	[0-1]	[0-1]	[0-0]	[0-0]	155	155	MULTI_5_GC, NO_POLY_RUNS	MULTI_5_GC, NO_3_T	446573	268257	0	0	0	2796
Pig8291Fw:Pig7682Rv	100	764/764	86.67	39/45	Pig (39/45)	NA	0.5671, SD=0.4365	NA	Pig (0.5671, SD=0.4365)	NA	Bacteroidetes (unknown)	NA	7	Pig (AF065, AF066, AF067, AF068, AF086, AF096, AF109, AF114, AF119, AF120, AF121, AF122, AF279, AF281, AF282, AF283, AF284, AF288, AF289, AF290, AF304, AF305, AF306, AF373, AF374, AF375, AF383, AF384, AF388, AF389, AF390, AF451, AF452, AF455, AF492, AF493, AF494, AF495, AF496)	NA	Pig (AF280, AF296, AF297, AF376, AF456, AF557)	Pig manure	Pig manure (1/21)	Pig manure (0.0212)	Bacteroidetes (unknown)	Pig manure (PM007)	TCCGATGAGAGTAGCATACGAA	CACTGGAATTTCACCGCTGACT	57,8	60,37	56.65, 57.8	56.65, 57.8	60.37	60.37	[0-1]	[0-1]	[0-0]	[0-0]	143	143	MULTI_5_GC, NO_POLY_RUNS	MULTI_5_GC, NO_3_T	446573	0	0	0	0	2796
Pig8291Fw:Pig7858Rv	100	764/764	86.67	39/45	Pig (39/45)	NA	0.5671, SD=0.4365	NA	Pig (0.5671, SD=0.4365)	NA	Bacteroidetes (unknown)	NA	7	Pig (AF065, AF066, AF067, AF068, AF086, AF096, AF109, AF114, AF119, AF120, AF121, AF122, AF279, AF281, AF282, AF283, AF284, AF288, AF289, AF290, AF304, AF305, AF306, AF373, AF374, AF375, AF383, AF384, AF388, AF389, AF390, AF451, AF452, AF455, AF492, AF493, AF494, AF495, AF496)	NA	Pig (AF280, AF296, AF297, AF376, AF456, AF557)	Pig manure	Pig manure (1/21)	Pig manure (0.0212)	Bacteroidetes (unknown)	Pig manure (PM007)	TCCGATGAGAGTAGCATACGAA	GTTGAGCACTGGAATTTCACCG	57,8	59,57	56.65, 57.8	56.65, 57.8	59.57	59.57	[0-1]	[0-1]	[0-0]	[0-0]	149	149	MULTI_5_GC, NO_POLY_RUNS	PCR_VALID	446573	0	0	0	0	2796
Pig8291Fw:Pig7930Rv	100	764/764	86.67	39/45	Pig (39/45)	NA	0.5671, SD=0.4365	NA	Pig (0.5671, SD=0.4365)	NA	Bacteroidetes (unknown)	NA	7	Pig (AF065, AF066, AF067, AF068, AF086, AF096, AF109, AF114, AF119, AF120, AF121, AF122, AF279, AF281, AF282, AF283, AF284, AF288, AF289, AF290, AF304, AF305, AF306, AF373, AF374, AF375, AF383, AF384, AF388, AF389, AF390, AF451, AF452, AF455, AF492, AF493, AF494, AF495, AF496)	NA	Pig (AF280, AF296, AF297, AF376, AF456, AF557)	Pig manure	Pig manure (1/21)	Pig manure (0.0212)	Bacteroidetes (unknown)	Pig manure (PM007)	TCCGATGAGAGTAGCATACGAA	CAATGTTGAGCACTGGAATTTC	57,8	55,67	56.65, 57.8	56.65, 57.8	55.67	55.67	[0-1]	[0-1]	[0-0]	[0-0]	153	153	MULTI_5_GC, NO_POLY_RUNS	PCR_VALID	446573	0	0	0	0	2796
Pig8291Fw:Pig8135Rv	100	764/764	86.67	39/45	Pig (39/45)	NA	0.5671, SD=0.4365	NA	Pig (0.5671, SD=0.4365)	NA	Bacteroidetes (unknown)	NA	7	Pig (AF065, AF066, AF067, AF068, AF086, AF096, AF109, AF114, AF119, AF120, AF121, AF122, AF279, AF281, AF282, AF283, AF284, AF288, AF289, AF290, AF304, AF305, AF306, AF373, AF374, AF375, AF383, AF384, AF388, AF389, AF390, AF451, AF452, AF455, AF492, AF493, AF494, AF495, AF496)	NA	Pig (AF280, AF296, AF297, AF376, AF456, AF557)	Pig manure	Pig manure (1/21)	Pig manure (0.0212)	Bacteroidetes (unknown)	Pig manure (PM007)	TCCGATGAGAGTAGCATACGAA	TGTTGAGCACTGGAATTTCACC	57,8	58,57	56.65, 57.8	56.65, 57.8	58.57	58.57	[0-1]	[0-1]	[0-0]	[0-0]	150	150	MULTI_5_GC, NO_POLY_RUNS	PCR_VALID	446573	0	0	0	0	2797
Pig8291Fw:Pig8186Rv	100	764/764	86.67	39/45	Pig (39/45)	NA	0.5671, SD=0.4365	NA	Pig (0.5671, SD=0.4365)	NA	Bacteroidetes (unknown)	NA	7	Pig (AF065, AF066, AF067, AF068, AF086, AF096, AF109, AF114, AF119, AF120, AF121, AF122, AF279, AF281, AF282, AF283, AF284, AF288, AF289, AF290, AF304, AF305, AF306, AF373, AF374, AF375, AF383, AF384, AF388, AF389, AF390, AF451, AF452, AF455, AF492, AF493, AF494, AF495, AF496)	NA	Pig (AF280, AF296, AF297, AF376, AF456, AF557)	Pig manure	Pig manure (1/21)	Pig manure (0.0212)	Bacteroidetes (unknown)	Pig manure (PM007)	TCCGATGAGAGTAGCATACGAA	ATGTTGAGCACTGGAATTTCAC	57,8	56,68	56.65, 57.8	56.65, 57.8	56.68	56.68	[0-1]	[0-1]	[0-0]	[0-0]	151	151	MULTI_5_GC, NO_POLY_RUNS	PCR_VALID	446573	0	0	0	0	2797
Pig8291Fw:Pig8237Rv	100	764/764	86.67	39/45	Pig (39/45)	NA	0.5671, SD=0.4365	NA	Pig (0.5671, SD=0.4365)	NA	Bacteroidetes (unknown)	NA	7	Pig (AF065, AF066, AF067, AF068, AF086, AF096, AF109, AF114, AF119, AF120, AF121, AF122, AF279, AF281, AF282, AF283, AF284, AF288, AF289, AF290, AF304, AF305, AF306, AF373, AF374, AF375, AF383, AF384, AF388, AF389, AF390, AF451, AF452, AF455, AF492, AF493, AF494, AF495, AF496)	NA	Pig (AF280, AF296, AF297, AF376, AF456, AF557)	Pig manure	Pig manure (1/21)	Pig manure (0.0212)	Bacteroidetes (unknown)	Pig manure (PM007)	TCCGATGAGAGTAGCATACGAA	CTGGAATTTCACCGCTGACTTA	57,8	57,9	56.65, 57.8	56.65, 57.8	57.9	57.9	[0-1]	[0-1]	[0-0]	[0-0]	141	141	MULTI_5_GC, NO_POLY_RUNS	MULTI_5_GC	446573	0	0	0	0	2797
Pig8320Fw:Pig7724Rv	100	764/764	86.67	39/45	Pig (39/45)	NA	0.5671, SD=0.4365	NA	Pig (0.5671, SD=0.4365)	NA	Bacteroidetes (unknown)	NA	7	Pig (AF065, AF066, AF067, AF068, AF086, AF096, AF109, AF114, AF119, AF120, AF121, AF122, AF279, AF281, AF282, AF283, AF284, AF288, AF289, AF290, AF304, AF305, AF306, AF373, AF374, AF375, AF383, AF384, AF388, AF389, AF390, AF451, AF452, AF455, AF492, AF493, AF494, AF495, AF496)	NA	Pig (AF280, AF296, AF297, AF376, AF456, AF557)	Pig manure	Pig manure (1/21)	Pig manure (0.0212)	Bacteroidetes (unknown)	Pig manure (PM007)	TGAGCAATAAGGTCCACGTGTG	GGCCAATGTTGAGCACTGGAAT	60,11	61,06	54.6, 57.41, 60.11	54.6, 57.41, 60.11	61.06	61.06	[0-1]	[0-1]	[0-0]	[0-0]	179	179	PCR_VALID	MULTI_5_GC, NO_3_T	184203	268257	459634	0	0	2821
Pig8358Fw:Pig177Rv	100	764/764	86.67	39/45	Pig (39/45)	NA	0.5671, SD=0.4365	NA	Pig (0.5671, SD=0.4365)	NA	Bacteroidetes (unknown)	NA	7	Pig (AF065, AF066, AF067, AF068, AF086, AF096, AF109, AF114, AF119, AF120, AF121, AF122, AF279, AF281, AF282, AF283, AF284, AF288, AF289, AF290, AF304, AF305, AF306, AF373, AF374, AF375, AF383, AF384, AF388, AF389, AF390, AF451, AF452, AF455, AF492, AF493, AF494, AF495, AF496)	NA	Pig (AF280, AF296, AF297, AF376, AF456, AF557)	Pig manure	Pig manure (1/21)	Pig manure (0.0212)	Bacteroidetes (unknown)	Pig manure (PM007)	TGGTCCGATGAGAGTAGCATAC	CTTTCGTGCCTCAGCGTCAATT	58,39	61,28	52.1, 58.39	52.1, 58.39	61.28	61.28	[0-1]	[0-1]	[0-0]	[0-0]	298	298	MULTI_5_GC, NO_POLY_RUNS	NO_POLY_RUNS, NO_3_T	0	207497	0	0	0	2847
Pig8358Fw:Pig1943Rv	100	764/764	86.67	39/45	Pig (39/45)	NA	0.5671, SD=0.4365	NA	Pig (0.5671, SD=0.4365)	NA	Bacteroidetes (unknown)	NA	7	Pig (AF065, AF066, AF067, AF068, AF086, AF096, AF109, AF114, AF119, AF120, AF121, AF122, AF279, AF281, AF282, AF283, AF284, AF288, AF289, AF290, AF304, AF305, AF306, AF373, AF374, AF375, AF383, AF384, AF388, AF389, AF390, AF451, AF452, AF455, AF492, AF493, AF494, AF495, AF496)	NA	Pig (AF280, AF296, AF297, AF376, AF456, AF557)	Pig manure	Pig manure (1/21)	Pig manure (0.0212)	Bacteroidetes (unknown)	Pig manure (PM007)	TGGTCCGATGAGAGTAGCATAC	CTTTAAACCCAATGAATCCGGA	58,39	55,96	52.1, 58.39	52.1, 58.39	55.96	55.96	[0-1]	[0-1]	[0-0]	[0-0]	104	104	MULTI_5_GC, NO_POLY_RUNS	PCR_VALID	0	217883	0	281583	0	2848
Pig8358Fw:Pig515Rv	100	764/764	86.67	39/45	Pig (39/45)	NA	0.5671, SD=0.4365	NA	Pig (0.5671, SD=0.4365)	NA	Bacteroidetes (unknown)	NA	7	Pig (AF065, AF066, AF067, AF068, AF086, AF096, AF109, AF114, AF119, AF120, AF121, AF122, AF279, AF281, AF282, AF283, AF284, AF288, AF289, AF290, AF304, AF305, AF306, AF373, AF374, AF375, AF383, AF384, AF388, AF389, AF390, AF451, AF452, AF455, AF492, AF493, AF494, AF495, AF496)	NA	Pig (AF280, AF296, AF297, AF376, AF456, AF557)	Pig manure	Pig manure (1/21)	Pig manure (0.0212)	Bacteroidetes (unknown)	Pig manure (PM007)	TGGTCCGATGAGAGTAGCATAC	GTCAATTGCGGATTCGTGAGAT	58,39	58,67	52.1, 58.39	52.1, 58.39	58.67	58.67	[0-1]	[0-1]	[0-0]	[0-0]	283	283	MULTI_5_GC, NO_POLY_RUNS	NO_3_T	0	191844	0	0	0	2848
Pig8358Fw:Pig694Rv	100	764/764	86.67	39/45	Pig (39/45)	NA	0.5671, SD=0.4365	NA	Pig (0.5671, SD=0.4365)	NA	Bacteroidetes (unknown)	NA	7	Pig (AF065, AF066, AF067, AF068, AF086, AF096, AF109, AF114, AF119, AF120, AF121, AF122, AF279, AF281, AF282, AF283, AF284, AF288, AF289, AF290, AF304, AF305, AF306, AF373, AF374, AF375, AF383, AF384, AF388, AF389, AF390, AF451, AF452, AF455, AF492, AF493, AF494, AF495, AF496)	NA	Pig (AF280, AF296, AF297, AF376, AF456, AF557)	Pig manure	Pig manure (1/21)	Pig manure (0.0212)	Bacteroidetes (unknown)	Pig manure (PM007)	TGGTCCGATGAGAGTAGCATAC	TCAATTGCGGATTCGTGAGATG	58,39	58,68	52.1, 58.39	52.1, 58.39	58.68	58.68	[0-1]	[0-1]	[0-0]	[0-0]	282	282	MULTI_5_GC, NO_POLY_RUNS	PCR_VALID	0	191844	0	0	0	2848
Pig8358Fw:Pig7496Rv	100	764/764	86.67	39/45	Pig (39/45)	NA	0.5671, SD=0.4365	NA	Pig (0.5671, SD=0.4365)	NA	Bacteroidetes (unknown)	NA	7	Pig (AF065, AF066, AF067, AF068, AF086, AF096, AF109, AF114, AF119, AF120, AF121, AF122, AF279, AF281, AF282, AF283, AF284, AF288, AF289, AF290, AF304, AF305, AF306, AF373, AF374, AF375, AF383, AF384, AF388, AF389, AF390, AF451, AF452, AF455, AF492, AF493, AF494, AF495, AF496)	NA	Pig (AF280, AF296, AF297, AF376, AF456, AF557)	Pig manure	Pig manure (1/21)	Pig manure (0.0212)	Bacteroidetes (unknown)	Pig manure (PM007)	TGGTCCGATGAGAGTAGCATAC	CCAATGTTGAGCACTGGAATTT	58,39	56,97	52.1, 58.39	52.1, 58.39	56.97	56.97	[0-1]	[0-1]	[0-0]	[0-0]	157	157	MULTI_5_GC, NO_POLY_RUNS	NO_3_T	0	159707	0	0	0	2850
Pig8358Fw:Pig7545Rv	100	764/764	86.67	39/45	Pig (39/45)	NA	0.5671, SD=0.4365	NA	Pig (0.5671, SD=0.4365)	NA	Bacteroidetes (unknown)	NA	7	Pig (AF065, AF066, AF067, AF068, AF086, AF096, AF109, AF114, AF119, AF120, AF121, AF122, AF279, AF281, AF282, AF283, AF284, AF288, AF289, AF290, AF304, AF305, AF306, AF373, AF374, AF375, AF383, AF384, AF388, AF389, AF390, AF451, AF452, AF455, AF492, AF493, AF494, AF495, AF496)	NA	Pig (AF280, AF296, AF297, AF376, AF456, AF557)	Pig manure	Pig manure (1/21)	Pig manure (0.0212)	Bacteroidetes (unknown)	Pig manure (PM007)	TGGTCCGATGAGAGTAGCATAC	ACTGGAATTTCACCGCTGACTT	58,39	59,73	52.1, 58.39	52.1, 58.39	59.73	59.73	[0-1]	[0-1]	[0-0]	[0-0]	145	145	MULTI_5_GC, NO_POLY_RUNS	MULTI_5_GC, NO_3_T	0	0	0	0	0	2850
Pig8358Fw:Pig7562Rv	100	764/764	86.67	39/45	Pig (39/45)	NA	0.5671, SD=0.4365	NA	Pig (0.5671, SD=0.4365)	NA	Bacteroidetes (unknown)	NA	7	Pig (AF065, AF066, AF067, AF068, AF086, AF096, AF109, AF114, AF119, AF120, AF121, AF122, AF279, AF281, AF282, AF283, AF284, AF288, AF289, AF290, AF304, AF305, AF306, AF373, AF374, AF375, AF383, AF384, AF388, AF389, AF390, AF451, AF452, AF455, AF492, AF493, AF494, AF495, AF496)	NA	Pig (AF280, AF296, AF297, AF376, AF456, AF557)	Pig manure	Pig manure (1/21)	Pig manure (0.0212)	Bacteroidetes (unknown)	Pig manure (PM007)	TGGTCCGATGAGAGTAGCATAC	GCCAATGTTGAGCACTGGAATT	58,39	59,31	52.1, 58.39	52.1, 58.39	59.31	59.31	[0-1]	[0-1]	[0-0]	[0-0]	158	158	MULTI_5_GC, NO_POLY_RUNS	MULTI_5_GC, NO_3_T	0	268257	0	0	0	2850
Pig8358Fw:Pig7682Rv	100	764/764	86.67	39/45	Pig (39/45)	NA	0.5671, SD=0.4365	NA	Pig (0.5671, SD=0.4365)	NA	Bacteroidetes (unknown)	NA	7	Pig (AF065, AF066, AF067, AF068, AF086, AF096, AF109, AF114, AF119, AF120, AF121, AF122, AF279, AF281, AF282, AF283, AF284, AF288, AF289, AF290, AF304, AF305, AF306, AF373, AF374, AF375, AF383, AF384, AF388, AF389, AF390, AF451, AF452, AF455, AF492, AF493, AF494, AF495, AF496)	NA	Pig (AF280, AF296, AF297, AF376, AF456, AF557)	Pig manure	Pig manure (1/21)	Pig manure (0.0212)	Bacteroidetes (unknown)	Pig manure (PM007)	TGGTCCGATGAGAGTAGCATAC	CACTGGAATTTCACCGCTGACT	58,39	60,37	52.1, 58.39	52.1, 58.39	60.37	60.37	[0-1]	[0-1]	[0-0]	[0-0]	146	146	MULTI_5_GC, NO_POLY_RUNS	MULTI_5_GC, NO_3_T	0	0	0	0	0	2850
Pig8358Fw:Pig7724Rv	100	764/764	86.67	39/45	Pig (39/45)	NA	0.5671, SD=0.4365	NA	Pig (0.5671, SD=0.4365)	NA	Bacteroidetes (unknown)	NA	7	Pig (AF065, AF066, AF067, AF068, AF086, AF096, AF109, AF114, AF119, AF120, AF121, AF122, AF279, AF281, AF282, AF283, AF284, AF288, AF289, AF290, AF304, AF305, AF306, AF373, AF374, AF375, AF383, AF384, AF388, AF389, AF390, AF451, AF452, AF455, AF492, AF493, AF494, AF495, AF496)	NA	Pig (AF280, AF296, AF297, AF376, AF456, AF557)	Pig manure	Pig manure (1/21)	Pig manure (0.0212)	Bacteroidetes (unknown)	Pig manure (PM007)	TGGTCCGATGAGAGTAGCATAC	GGCCAATGTTGAGCACTGGAAT	58,39	61,06	52.1, 58.39	52.1, 58.39	61.06	61.06	[0-1]	[0-1]	[0-0]	[0-0]	159	159	MULTI_5_GC, NO_POLY_RUNS	MULTI_5_GC, NO_3_T	0	268257	0	0	0	2850
Pig8358Fw:Pig7858Rv	100	764/764	86.67	39/45	Pig (39/45)	NA	0.5671, SD=0.4365	NA	Pig (0.5671, SD=0.4365)	NA	Bacteroidetes (unknown)	NA	7	Pig (AF065, AF066, AF067, AF068, AF086, AF096, AF109, AF114, AF119, AF120, AF121, AF122, AF279, AF281, AF282, AF283, AF284, AF288, AF289, AF290, AF304, AF305, AF306, AF373, AF374, AF375, AF383, AF384, AF388, AF389, AF390, AF451, AF452, AF455, AF492, AF493, AF494, AF495, AF496)	NA	Pig (AF280, AF296, AF297, AF376, AF456, AF557)	Pig manure	Pig manure (1/21)	Pig manure (0.0212)	Bacteroidetes (unknown)	Pig manure (PM007)	TGGTCCGATGAGAGTAGCATAC	GTTGAGCACTGGAATTTCACCG	58,39	59,57	52.1, 58.39	52.1, 58.39	59.57	59.57	[0-1]	[0-1]	[0-0]	[0-0]	152	152	MULTI_5_GC, NO_POLY_RUNS	PCR_VALID	0	0	0	0	0	2850
Pig8358Fw:Pig7914Rv	100	764/764	86.67	39/45	Pig (39/45)	NA	0.5671, SD=0.4365	NA	Pig (0.5671, SD=0.4365)	NA	Bacteroidetes (unknown)	NA	7	Pig (AF065, AF066, AF067, AF068, AF086, AF096, AF109, AF114, AF119, AF120, AF121, AF122, AF279, AF281, AF282, AF283, AF284, AF288, AF289, AF290, AF304, AF305, AF306, AF373, AF374, AF375, AF383, AF384, AF388, AF389, AF390, AF451, AF452, AF455, AF492, AF493, AF494, AF495, AF496)	NA	Pig (AF280, AF296, AF297, AF376, AF456, AF557)	Pig manure	Pig manure (1/21)	Pig manure (0.0212)	Bacteroidetes (unknown)	Pig manure (PM007)	TGGTCCGATGAGAGTAGCATAC	ATTTCACCGCTGACTTACCAAG	58,39	58,16	52.1, 58.39	52.1, 58.39	58.16	58.16	[0-1]	[0-1]	[0-0]	[0-0]	139	139	MULTI_5_GC, NO_POLY_RUNS	PCR_VALID	0	0	0	0	0	2850
Pig8358Fw:Pig7930Rv	100	764/764	86.67	39/45	Pig (39/45)	NA	0.5671, SD=0.4365	NA	Pig (0.5671, SD=0.4365)	NA	Bacteroidetes (unknown)	NA	7	Pig (AF065, AF066, AF067, AF068, AF086, AF096, AF109, AF114, AF119, AF120, AF121, AF122, AF279, AF281, AF282, AF283, AF284, AF288, AF289, AF290, AF304, AF305, AF306, AF373, AF374, AF375, AF383, AF384, AF388, AF389, AF390, AF451, AF452, AF455, AF492, AF493, AF494, AF495, AF496)	NA	Pig (AF280, AF296, AF297, AF376, AF456, AF557)	Pig manure	Pig manure (1/21)	Pig manure (0.0212)	Bacteroidetes (unknown)	Pig manure (PM007)	TGGTCCGATGAGAGTAGCATAC	CAATGTTGAGCACTGGAATTTC	58,39	55,67	52.1, 58.39	52.1, 58.39	55.67	55.67	[0-1]	[0-1]	[0-0]	[0-0]	156	156	MULTI_5_GC, NO_POLY_RUNS	PCR_VALID	0	0	0	0	0	2850
Pig8358Fw:Pig8031Rv	100	764/764	86.67	39/45	Pig (39/45)	NA	0.5671, SD=0.4365	NA	Pig (0.5671, SD=0.4365)	NA	Bacteroidetes (unknown)	NA	7	Pig (AF065, AF066, AF067, AF068, AF086, AF096, AF109, AF114, AF119, AF120, AF121, AF122, AF279, AF281, AF282, AF283, AF284, AF288, AF289, AF290, AF304, AF305, AF306, AF373, AF374, AF375, AF383, AF384, AF388, AF389, AF390, AF451, AF452, AF455, AF492, AF493, AF494, AF495, AF496)	NA	Pig (AF280, AF296, AF297, AF376, AF456, AF557)	Pig manure	Pig manure (1/21)	Pig manure (0.0212)	Bacteroidetes (unknown)	Pig manure (PM007)	TGGTCCGATGAGAGTAGCATAC	TTGAGCACTGGAATTTCACCGC	58,39	61,23	52.1, 58.39	52.1, 58.39	61.23	61.23	[0-1]	[0-1]	[0-0]	[0-0]	151	151	MULTI_5_GC, NO_POLY_RUNS	PCR_VALID	0	0	0	0	0	2850
Pig8358Fw:Pig8052Rv	100	764/764	86.67	39/45	Pig (39/45)	NA	0.5671, SD=0.4365	NA	Pig (0.5671, SD=0.4365)	NA	Bacteroidetes (unknown)	NA	7	Pig (AF065, AF066, AF067, AF068, AF086, AF096, AF109, AF114, AF119, AF120, AF121, AF122, AF279, AF281, AF282, AF283, AF284, AF288, AF289, AF290, AF304, AF305, AF306, AF373, AF374, AF375, AF383, AF384, AF388, AF389, AF390, AF451, AF452, AF455, AF492, AF493, AF494, AF495, AF496)	NA	Pig (AF280, AF296, AF297, AF376, AF456, AF557)	Pig manure	Pig manure (1/21)	Pig manure (0.0212)	Bacteroidetes (unknown)	Pig manure (PM007)	TGGTCCGATGAGAGTAGCATAC	TTTCACCGCTGACTTACCAAGC	58,39	60,62	52.1, 58.39	52.1, 58.39	60.62	60.62	[0-1]	[0-1]	[0-0]	[0-0]	138	138	MULTI_5_GC, NO_POLY_RUNS	PCR_VALID	0	174532	0	0	0	2850
Pig8358Fw:Pig8124Rv	100	764/764	86.67	39/45	Pig (39/45)	NA	0.5671, SD=0.4365	NA	Pig (0.5671, SD=0.4365)	NA	Bacteroidetes (unknown)	NA	7	Pig (AF065, AF066, AF067, AF068, AF086, AF096, AF109, AF114, AF119, AF120, AF121, AF122, AF279, AF281, AF282, AF283, AF284, AF288, AF289, AF290, AF304, AF305, AF306, AF373, AF374, AF375, AF383, AF384, AF388, AF389, AF390, AF451, AF452, AF455, AF492, AF493, AF494, AF495, AF496)	NA	Pig (AF280, AF296, AF297, AF376, AF456, AF557)	Pig manure	Pig manure (1/21)	Pig manure (0.0212)	Bacteroidetes (unknown)	Pig manure (PM007)	TGGTCCGATGAGAGTAGCATAC	GGAATTTCACCGCTGACTTACC	58,39	58,83	52.1, 58.39	52.1, 58.39	58.83	58.83	[0-1]	[0-1]	[0-0]	[0-0]	142	142	MULTI_5_GC, NO_POLY_RUNS	PCR_VALID	0	0	0	0	0	2850
Pig8358Fw:Pig8135Rv	100	764/764	86.67	39/45	Pig (39/45)	NA	0.5671, SD=0.4365	NA	Pig (0.5671, SD=0.4365)	NA	Bacteroidetes (unknown)	NA	7	Pig (AF065, AF066, AF067, AF068, AF086, AF096, AF109, AF114, AF119, AF120, AF121, AF122, AF279, AF281, AF282, AF283, AF284, AF288, AF289, AF290, AF304, AF305, AF306, AF373, AF374, AF375, AF383, AF384, AF388, AF389, AF390, AF451, AF452, AF455, AF492, AF493, AF494, AF495, AF496)	NA	Pig (AF280, AF296, AF297, AF376, AF456, AF557)	Pig manure	Pig manure (1/21)	Pig manure (0.0212)	Bacteroidetes (unknown)	Pig manure (PM007)	TGGTCCGATGAGAGTAGCATAC	TGTTGAGCACTGGAATTTCACC	58,39	58,57	52.1, 58.39	52.1, 58.39	58.57	58.57	[0-1]	[0-1]	[0-0]	[0-0]	153	153	MULTI_5_GC, NO_POLY_RUNS	PCR_VALID	0	0	0	0	0	2850
Pig8358Fw:Pig8154Rv	100	764/764	86.67	39/45	Pig (39/45)	NA	0.5671, SD=0.4365	NA	Pig (0.5671, SD=0.4365)	NA	Bacteroidetes (unknown)	NA	7	Pig (AF065, AF066, AF067, AF068, AF086, AF096, AF109, AF114, AF119, AF120, AF121, AF122, AF279, AF281, AF282, AF283, AF284, AF288, AF289, AF290, AF304, AF305, AF306, AF373, AF374, AF375, AF383, AF384, AF388, AF389, AF390, AF451, AF452, AF455, AF492, AF493, AF494, AF495, AF496)	NA	Pig (AF280, AF296, AF297, AF376, AF456, AF557)	Pig manure	Pig manure (1/21)	Pig manure (0.0212)	Bacteroidetes (unknown)	Pig manure (PM007)	TGGTCCGATGAGAGTAGCATAC	TGGAATTTCACCGCTGACTTAC	58,39	58,15	52.1, 58.39	52.1, 58.39	58.15	58.15	[0-1]	[0-1]	[0-0]	[0-0]	143	143	MULTI_5_GC, NO_POLY_RUNS	PCR_VALID	0	0	0	0	0	2850
Pig8358Fw:Pig8186Rv	100	764/764	86.67	39/45	Pig (39/45)	NA	0.5671, SD=0.4365	NA	Pig (0.5671, SD=0.4365)	NA	Bacteroidetes (unknown)	NA	7	Pig (AF065, AF066, AF067, AF068, AF086, AF096, AF109, AF114, AF119, AF120, AF121, AF122, AF279, AF281, AF282, AF283, AF284, AF288, AF289, AF290, AF304, AF305, AF306, AF373, AF374, AF375, AF383, AF384, AF388, AF389, AF390, AF451, AF452, AF455, AF492, AF493, AF494, AF495, AF496)	NA	Pig (AF280, AF296, AF297, AF376, AF456, AF557)	Pig manure	Pig manure (1/21)	Pig manure (0.0212)	Bacteroidetes (unknown)	Pig manure (PM007)	TGGTCCGATGAGAGTAGCATAC	ATGTTGAGCACTGGAATTTCAC	58,39	56,68	52.1, 58.39	52.1, 58.39	56.68	56.68	[0-1]	[0-1]	[0-0]	[0-0]	154	154	MULTI_5_GC, NO_POLY_RUNS	PCR_VALID	0	0	0	0	0	2850
Pig8358Fw:Pig8237Rv	100	764/764	86.67	39/45	Pig (39/45)	NA	0.5671, SD=0.4365	NA	Pig (0.5671, SD=0.4365)	NA	Bacteroidetes (unknown)	NA	7	Pig (AF065, AF066, AF067, AF068, AF086, AF096, AF109, AF114, AF119, AF120, AF121, AF122, AF279, AF281, AF282, AF283, AF284, AF288, AF289, AF290, AF304, AF305, AF306, AF373, AF374, AF375, AF383, AF384, AF388, AF389, AF390, AF451, AF452, AF455, AF492, AF493, AF494, AF495, AF496)	NA	Pig (AF280, AF296, AF297, AF376, AF456, AF557)	Pig manure	Pig manure (1/21)	Pig manure (0.0212)	Bacteroidetes (unknown)	Pig manure (PM007)	TGGTCCGATGAGAGTAGCATAC	CTGGAATTTCACCGCTGACTTA	58,39	57,9	52.1, 58.39	52.1, 58.39	57.9	57.9	[0-1]	[0-1]	[0-0]	[0-0]	144	144	MULTI_5_GC, NO_POLY_RUNS	MULTI_5_GC	0	0	0	0	0	2850
Pig8358Fw:Pig8324Rv	100	764/764	86.67	39/45	Pig (39/45)	NA	0.5671, SD=0.4365	NA	Pig (0.5671, SD=0.4365)	NA	Bacteroidetes (unknown)	NA	7	Pig (AF065, AF066, AF067, AF068, AF086, AF096, AF109, AF114, AF119, AF120, AF121, AF122, AF279, AF281, AF282, AF283, AF284, AF288, AF289, AF290, AF304, AF305, AF306, AF373, AF374, AF375, AF383, AF384, AF388, AF389, AF390, AF451, AF452, AF455, AF492, AF493, AF494, AF495, AF496)	NA	Pig (AF280, AF296, AF297, AF376, AF456, AF557)	Pig manure	Pig manure (1/21)	Pig manure (0.0212)	Bacteroidetes (unknown)	Pig manure (PM007)	TGGTCCGATGAGAGTAGCATAC	GCATTCAAGCCCAGCAGTATCA	58,39	60,6	52.1, 58.39	52.1, 58.39	60.6	60.6	[0-1]	[0-1]	[0-0]	[0-0]	188	188	MULTI_5_GC, NO_POLY_RUNS	PCR_VALID	0	285427	0	0	0	2850
Pig8358Fw:Pig8356Rv	100	764/764	86.67	39/45	Pig (39/45)	NA	0.5671, SD=0.4365	NA	Pig (0.5671, SD=0.4365)	NA	Bacteroidetes (unknown)	NA	7	Pig (AF065, AF066, AF067, AF068, AF086, AF096, AF109, AF114, AF119, AF120, AF121, AF122, AF279, AF281, AF282, AF283, AF284, AF288, AF289, AF290, AF304, AF305, AF306, AF373, AF374, AF375, AF383, AF384, AF388, AF389, AF390, AF451, AF452, AF455, AF492, AF493, AF494, AF495, AF496)	NA	Pig (AF280, AF296, AF297, AF376, AF456, AF557)	Pig manure	Pig manure (1/21)	Pig manure (0.0212)	Bacteroidetes (unknown)	Pig manure (PM007)	TGGTCCGATGAGAGTAGCATAC	GAATTTCACCGCTGACTTACCA	58,39	58,15	52.1, 58.39	52.1, 58.39	58.15	58.15	[0-1]	[0-1]	[0-0]	[0-0]	141	141	MULTI_5_GC, NO_POLY_RUNS	PCR_VALID	0	0	0	0	0	2850
Pig8358Fw:Pig8410Rv	100	764/764	86.67	39/45	Pig (39/45)	NA	0.5671, SD=0.4365	NA	Pig (0.5671, SD=0.4365)	NA	Bacteroidetes (unknown)	NA	7	Pig (AF065, AF066, AF067, AF068, AF086, AF096, AF109, AF114, AF119, AF120, AF121, AF122, AF279, AF281, AF282, AF283, AF284, AF288, AF289, AF290, AF304, AF305, AF306, AF373, AF374, AF375, AF383, AF384, AF388, AF389, AF390, AF451, AF452, AF455, AF492, AF493, AF494, AF495, AF496)	NA	Pig (AF280, AF296, AF297, AF376, AF456, AF557)	Pig manure	Pig manure (1/21)	Pig manure (0.0212)	Bacteroidetes (unknown)	Pig manure (PM007)	TGGTCCGATGAGAGTAGCATAC	AATTTCACCGCTGACTTACCAA	58,39	57,75	52.1, 58.39	52.1, 58.39	57.75	57.75	[0-1]	[0-1]	[0-0]	[0-0]	140	140	MULTI_5_GC, NO_POLY_RUNS	PCR_VALID	0	0	0	0	0	2850
Pig8365Fw:Pig7496Rv	100	764/764	86.67	39/45	Pig (39/45)	NA	0.5671, SD=0.4365	NA	Pig (0.5671, SD=0.4365)	NA	Bacteroidetes (unknown)	NA	7	Pig (AF065, AF066, AF067, AF068, AF086, AF096, AF109, AF114, AF119, AF120, AF121, AF122, AF279, AF281, AF282, AF283, AF284, AF288, AF289, AF290, AF304, AF305, AF306, AF373, AF374, AF375, AF383, AF384, AF388, AF389, AF390, AF451, AF452, AF455, AF492, AF493, AF494, AF495, AF496)	NA	Pig (AF280, AF296, AF297, AF376, AF456, AF557)	Pig manure	Pig manure (1/21)	Pig manure (0.0212)	Bacteroidetes (unknown)	Pig manure (PM007)	TGTATGTGAGCAATAAGGTCCA	CCAATGTTGAGCACTGGAATTT	56,42	56,97	56.42	56.42	56.97	56.97	[0-0]	[0-0]	[0-0]	[0-0]	183	183	PCR_VALID	NO_3_T	184203	159707	0	0	0	2853
Pig8365Fw:Pig7562Rv	100	764/764	86.67	39/45	Pig (39/45)	NA	0.5671, SD=0.4365	NA	Pig (0.5671, SD=0.4365)	NA	Bacteroidetes (unknown)	NA	7	Pig (AF065, AF066, AF067, AF068, AF086, AF096, AF109, AF114, AF119, AF120, AF121, AF122, AF279, AF281, AF282, AF283, AF284, AF288, AF289, AF290, AF304, AF305, AF306, AF373, AF374, AF375, AF383, AF384, AF388, AF389, AF390, AF451, AF452, AF455, AF492, AF493, AF494, AF495, AF496)	NA	Pig (AF280, AF296, AF297, AF376, AF456, AF557)	Pig manure	Pig manure (1/21)	Pig manure (0.0212)	Bacteroidetes (unknown)	Pig manure (PM007)	TGTATGTGAGCAATAAGGTCCA	GCCAATGTTGAGCACTGGAATT	56,42	59,31	56.42	56.42	59.31	59.31	[0-0]	[0-0]	[0-0]	[0-0]	184	184	PCR_VALID	MULTI_5_GC, NO_3_T	184203	268257	0	0	0	2853
Pig8365Fw:Pig7930Rv	100	764/764	86.67	39/45	Pig (39/45)	NA	0.5671, SD=0.4365	NA	Pig (0.5671, SD=0.4365)	NA	Bacteroidetes (unknown)	NA	7	Pig (AF065, AF066, AF067, AF068, AF086, AF096, AF109, AF114, AF119, AF120, AF121, AF122, AF279, AF281, AF282, AF283, AF284, AF288, AF289, AF290, AF304, AF305, AF306, AF373, AF374, AF375, AF383, AF384, AF388, AF389, AF390, AF451, AF452, AF455, AF492, AF493, AF494, AF495, AF496)	NA	Pig (AF280, AF296, AF297, AF376, AF456, AF557)	Pig manure	Pig manure (1/21)	Pig manure (0.0212)	Bacteroidetes (unknown)	Pig manure (PM007)	TGTATGTGAGCAATAAGGTCCA	CAATGTTGAGCACTGGAATTTC	56,42	55,67	56.42	56.42	55.67	55.67	[0-0]	[0-0]	[0-0]	[0-0]	182	182	PCR_VALID	PCR_VALID	184203	0	0	0	0	2854
Pig8365Fw:Pig8124Rv	100	764/764	86.67	39/45	Pig (39/45)	NA	0.5671, SD=0.4365	NA	Pig (0.5671, SD=0.4365)	NA	Bacteroidetes (unknown)	NA	7	Pig (AF065, AF066, AF067, AF068, AF086, AF096, AF109, AF114, AF119, AF120, AF121, AF122, AF279, AF281, AF282, AF283, AF284, AF288, AF289, AF290, AF304, AF305, AF306, AF373, AF374, AF375, AF383, AF384, AF388, AF389, AF390, AF451, AF452, AF455, AF492, AF493, AF494, AF495, AF496)	NA	Pig (AF280, AF296, AF297, AF376, AF456, AF557)	Pig manure	Pig manure (1/21)	Pig manure (0.0212)	Bacteroidetes (unknown)	Pig manure (PM007)	TGTATGTGAGCAATAAGGTCCA	GGAATTTCACCGCTGACTTACC	56,42	58,83	56.42	56.42	58.83	58.83	[0-0]	[0-0]	[0-0]	[0-0]	168	168	PCR_VALID	PCR_VALID	184203	0	0	0	0	2854
Pig8365Fw:Pig8135Rv	100	764/764	86.67	39/45	Pig (39/45)	NA	0.5671, SD=0.4365	NA	Pig (0.5671, SD=0.4365)	NA	Bacteroidetes (unknown)	NA	7	Pig (AF065, AF066, AF067, AF068, AF086, AF096, AF109, AF114, AF119, AF120, AF121, AF122, AF279, AF281, AF282, AF283, AF284, AF288, AF289, AF290, AF304, AF305, AF306, AF373, AF374, AF375, AF383, AF384, AF388, AF389, AF390, AF451, AF452, AF455, AF492, AF493, AF494, AF495, AF496)	NA	Pig (AF280, AF296, AF297, AF376, AF456, AF557)	Pig manure	Pig manure (1/21)	Pig manure (0.0212)	Bacteroidetes (unknown)	Pig manure (PM007)	TGTATGTGAGCAATAAGGTCCA	TGTTGAGCACTGGAATTTCACC	56,42	58,57	56.42	56.42	58.57	58.57	[0-0]	[0-0]	[0-0]	[0-0]	179	179	PCR_VALID	PCR_VALID	184203	0	0	0	0	2854
Pig8365Fw:Pig8154Rv	100	764/764	86.67	39/45	Pig (39/45)	NA	0.5671, SD=0.4365	NA	Pig (0.5671, SD=0.4365)	NA	Bacteroidetes (unknown)	NA	7	Pig (AF065, AF066, AF067, AF068, AF086, AF096, AF109, AF114, AF119, AF120, AF121, AF122, AF279, AF281, AF282, AF283, AF284, AF288, AF289, AF290, AF304, AF305, AF306, AF373, AF374, AF375, AF383, AF384, AF388, AF389, AF390, AF451, AF452, AF455, AF492, AF493, AF494, AF495, AF496)	NA	Pig (AF280, AF296, AF297, AF376, AF456, AF557)	Pig manure	Pig manure (1/21)	Pig manure (0.0212)	Bacteroidetes (unknown)	Pig manure (PM007)	TGTATGTGAGCAATAAGGTCCA	TGGAATTTCACCGCTGACTTAC	56,42	58,15	56.42	56.42	58.15	58.15	[0-0]	[0-0]	[0-0]	[0-0]	169	169	PCR_VALID	PCR_VALID	184203	0	0	0	0	2854
Pig8365Fw:Pig8186Rv	100	764/764	86.67	39/45	Pig (39/45)	NA	0.5671, SD=0.4365	NA	Pig (0.5671, SD=0.4365)	NA	Bacteroidetes (unknown)	NA	7	Pig (AF065, AF066, AF067, AF068, AF086, AF096, AF109, AF114, AF119, AF120, AF121, AF122, AF279, AF281, AF282, AF283, AF284, AF288, AF289, AF290, AF304, AF305, AF306, AF373, AF374, AF375, AF383, AF384, AF388, AF389, AF390, AF451, AF452, AF455, AF492, AF493, AF494, AF495, AF496)	NA	Pig (AF280, AF296, AF297, AF376, AF456, AF557)	Pig manure	Pig manure (1/21)	Pig manure (0.0212)	Bacteroidetes (unknown)	Pig manure (PM007)	TGTATGTGAGCAATAAGGTCCA	ATGTTGAGCACTGGAATTTCAC	56,42	56,68	56.42	56.42	56.68	56.68	[0-0]	[0-0]	[0-0]	[0-0]	180	180	PCR_VALID	PCR_VALID	184203	0	0	0	0	2854
Pig8365Fw:Pig8237Rv	100	764/764	86.67	39/45	Pig (39/45)	NA	0.5671, SD=0.4365	NA	Pig (0.5671, SD=0.4365)	NA	Bacteroidetes (unknown)	NA	7	Pig (AF065, AF066, AF067, AF068, AF086, AF096, AF109, AF114, AF119, AF120, AF121, AF122, AF279, AF281, AF282, AF283, AF284, AF288, AF289, AF290, AF304, AF305, AF306, AF373, AF374, AF375, AF383, AF384, AF388, AF389, AF390, AF451, AF452, AF455, AF492, AF493, AF494, AF495, AF496)	NA	Pig (AF280, AF296, AF297, AF376, AF456, AF557)	Pig manure	Pig manure (1/21)	Pig manure (0.0212)	Bacteroidetes (unknown)	Pig manure (PM007)	TGTATGTGAGCAATAAGGTCCA	CTGGAATTTCACCGCTGACTTA	56,42	57,9	56.42	56.42	57.9	57.9	[0-0]	[0-0]	[0-0]	[0-0]	170	170	PCR_VALID	MULTI_5_GC	184203	0	0	0	0	2854
Pig8374Fw:Pig177Rv	100	764/764	86.67	39/45	Pig (39/45)	NA	0.5671, SD=0.4365	NA	Pig (0.5671, SD=0.4365)	NA	Bacteroidetes (unknown)	NA	7	Pig (AF065, AF066, AF067, AF068, AF086, AF096, AF109, AF114, AF119, AF120, AF121, AF122, AF279, AF281, AF282, AF283, AF284, AF288, AF289, AF290, AF304, AF305, AF306, AF373, AF374, AF375, AF383, AF384, AF388, AF389, AF390, AF451, AF452, AF455, AF492, AF493, AF494, AF495, AF496)	NA	Pig (AF280, AF296, AF297, AF376, AF456, AF557)	Pig manure	Pig manure (1/21)	Pig manure (0.0212)	Bacteroidetes (unknown)	Pig manure (PM007)	TGTGGTCCGATGAGAGTAGCAT	CTTTCGTGCCTCAGCGTCAATT	60,25	61,28	52.31, 53.98, 58.89, 60.25	52.31, 53.98, 58.89, 60.25	61.28	61.28	[0-2]	[0-2]	[0-0]	[0-0]	300	300	NO_POLY_RUNS, NO_3_T	NO_POLY_RUNS, NO_3_T	0	207497	0	0	0	2869
Pig8374Fw:Pig398Rv	100	764/764	86.67	39/45	Pig (39/45)	NA	0.5671, SD=0.4365	NA	Pig (0.5671, SD=0.4365)	NA	Bacteroidetes (unknown)	NA	7	Pig (AF065, AF066, AF067, AF068, AF086, AF096, AF109, AF114, AF119, AF120, AF121, AF122, AF279, AF281, AF282, AF283, AF284, AF288, AF289, AF290, AF304, AF305, AF306, AF373, AF374, AF375, AF383, AF384, AF388, AF389, AF390, AF451, AF452, AF455, AF492, AF493, AF494, AF495, AF496)	NA	Pig (AF280, AF296, AF297, AF376, AF456, AF557)	Pig manure	Pig manure (1/21)	Pig manure (0.0212)	Bacteroidetes (unknown)	Pig manure (PM007)	TGTGGTCCGATGAGAGTAGCAT	ATTGCGGATTCGTGAGATGCCT	60,25	62,1	52.31, 53.98, 58.89, 60.25	52.31, 53.98, 58.89, 60.25	62.1	62.1	[0-2]	[0-2]	[0-0]	[0-0]	281	281	NO_POLY_RUNS, NO_3_T	NO_3_T	0	191844	0	0	0	2869
Pig8374Fw:Pig642Rv	100	764/764	86.67	39/45	Pig (39/45)	NA	0.5671, SD=0.4365	NA	Pig (0.5671, SD=0.4365)	NA	Bacteroidetes (unknown)	NA	7	Pig (AF065, AF066, AF067, AF068, AF086, AF096, AF109, AF114, AF119, AF120, AF121, AF122, AF279, AF281, AF282, AF283, AF284, AF288, AF289, AF290, AF304, AF305, AF306, AF373, AF374, AF375, AF383, AF384, AF388, AF389, AF390, AF451, AF452, AF455, AF492, AF493, AF494, AF495, AF496)	NA	Pig (AF280, AF296, AF297, AF376, AF456, AF557)	Pig manure	Pig manure (1/21)	Pig manure (0.0212)	Bacteroidetes (unknown)	Pig manure (PM007)	TGTGGTCCGATGAGAGTAGCAT	TTTCGTGCCTCAGCGTCAATTG	60,25	61,52	52.31, 53.98, 58.89, 60.25	52.31, 53.98, 58.89, 60.25	61.52	61.52	[0-2]	[0-2]	[0-0]	[0-0]	299	299	NO_POLY_RUNS, NO_3_T	PCR_VALID	0	207497	0	0	0	2869
Pig8374Fw:Pig7545Rv	100	764/764	86.67	39/45	Pig (39/45)	NA	0.5671, SD=0.4365	NA	Pig (0.5671, SD=0.4365)	NA	Bacteroidetes (unknown)	NA	7	Pig (AF065, AF066, AF067, AF068, AF086, AF096, AF109, AF114, AF119, AF120, AF121, AF122, AF279, AF281, AF282, AF283, AF284, AF288, AF289, AF290, AF304, AF305, AF306, AF373, AF374, AF375, AF383, AF384, AF388, AF389, AF390, AF451, AF452, AF455, AF492, AF493, AF494, AF495, AF496)	NA	Pig (AF280, AF296, AF297, AF376, AF456, AF557)	Pig manure	Pig manure (1/21)	Pig manure (0.0212)	Bacteroidetes (unknown)	Pig manure (PM007)	TGTGGTCCGATGAGAGTAGCAT	ACTGGAATTTCACCGCTGACTT	60,25	59,73	52.31, 53.98, 58.89, 60.25	52.31, 53.98, 58.89, 60.25	59.73	59.73	[0-2]	[0-2]	[0-0]	[0-0]	147	147	NO_POLY_RUNS, NO_3_T	MULTI_5_GC, NO_3_T	0	0	0	0	0	2871
Pig8374Fw:Pig7562Rv	100	764/764	86.67	39/45	Pig (39/45)	NA	0.5671, SD=0.4365	NA	Pig (0.5671, SD=0.4365)	NA	Bacteroidetes (unknown)	NA	7	Pig (AF065, AF066, AF067, AF068, AF086, AF096, AF109, AF114, AF119, AF120, AF121, AF122, AF279, AF281, AF282, AF283, AF284, AF288, AF289, AF290, AF304, AF305, AF306, AF373, AF374, AF375, AF383, AF384, AF388, AF389, AF390, AF451, AF452, AF455, AF492, AF493, AF494, AF495, AF496)	NA	Pig (AF280, AF296, AF297, AF376, AF456, AF557)	Pig manure	Pig manure (1/21)	Pig manure (0.0212)	Bacteroidetes (unknown)	Pig manure (PM007)	TGTGGTCCGATGAGAGTAGCAT	GCCAATGTTGAGCACTGGAATT	60,25	59,31	52.31, 53.98, 58.89, 60.25	52.31, 53.98, 58.89, 60.25	59.31	59.31	[0-2]	[0-2]	[0-0]	[0-0]	160	160	NO_POLY_RUNS, NO_3_T	MULTI_5_GC, NO_3_T	0	268257	0	0	0	2871
Pig8374Fw:Pig7637Rv	100	764/764	86.67	39/45	Pig (39/45)	NA	0.5671, SD=0.4365	NA	Pig (0.5671, SD=0.4365)	NA	Bacteroidetes (unknown)	NA	7	Pig (AF065, AF066, AF067, AF068, AF086, AF096, AF109, AF114, AF119, AF120, AF121, AF122, AF279, AF281, AF282, AF283, AF284, AF288, AF289, AF290, AF304, AF305, AF306, AF373, AF374, AF375, AF383, AF384, AF388, AF389, AF390, AF451, AF452, AF455, AF492, AF493, AF494, AF495, AF496)	NA	Pig (AF280, AF296, AF297, AF376, AF456, AF557)	Pig manure	Pig manure (1/21)	Pig manure (0.0212)	Bacteroidetes (unknown)	Pig manure (PM007)	TGTGGTCCGATGAGAGTAGCAT	TGAGCACTGGAATTTCACCGCT	60,25	62,07	52.31, 53.98, 58.89, 60.25	52.31, 53.98, 58.89, 60.25	62.07	62.07	[0-2]	[0-2]	[0-0]	[0-0]	152	152	NO_POLY_RUNS, NO_3_T	NO_3_T	0	0	0	0	0	2871
Pig8374Fw:Pig7682Rv	100	764/764	86.67	39/45	Pig (39/45)	NA	0.5671, SD=0.4365	NA	Pig (0.5671, SD=0.4365)	NA	Bacteroidetes (unknown)	NA	7	Pig (AF065, AF066, AF067, AF068, AF086, AF096, AF109, AF114, AF119, AF120, AF121, AF122, AF279, AF281, AF282, AF283, AF284, AF288, AF289, AF290, AF304, AF305, AF306, AF373, AF374, AF375, AF383, AF384, AF388, AF389, AF390, AF451, AF452, AF455, AF492, AF493, AF494, AF495, AF496)	NA	Pig (AF280, AF296, AF297, AF376, AF456, AF557)	Pig manure	Pig manure (1/21)	Pig manure (0.0212)	Bacteroidetes (unknown)	Pig manure (PM007)	TGTGGTCCGATGAGAGTAGCAT	CACTGGAATTTCACCGCTGACT	60,25	60,37	52.31, 53.98, 58.89, 60.25	52.31, 53.98, 58.89, 60.25	60.37	60.37	[0-2]	[0-2]	[0-0]	[0-0]	148	148	NO_POLY_RUNS, NO_3_T	MULTI_5_GC, NO_3_T	0	0	0	0	0	2871
Pig8374Fw:Pig7698Rv	100	764/764	86.67	39/45	Pig (39/45)	NA	0.5671, SD=0.4365	NA	Pig (0.5671, SD=0.4365)	NA	Bacteroidetes (unknown)	NA	7	Pig (AF065, AF066, AF067, AF068, AF086, AF096, AF109, AF114, AF119, AF120, AF121, AF122, AF279, AF281, AF282, AF283, AF284, AF288, AF289, AF290, AF304, AF305, AF306, AF373, AF374, AF375, AF383, AF384, AF388, AF389, AF390, AF451, AF452, AF455, AF492, AF493, AF494, AF495, AF496)	NA	Pig (AF280, AF296, AF297, AF376, AF456, AF557)	Pig manure	Pig manure (1/21)	Pig manure (0.0212)	Bacteroidetes (unknown)	Pig manure (PM007)	TGTGGTCCGATGAGAGTAGCAT	CCGCATTCAAGCCCAGCAGTAT	60,25	62,96	52.31, 53.98, 58.89, 60.25	52.31, 53.98, 58.89, 60.25	62.96	62.96	[0-2]	[0-2]	[0-0]	[0-0]	192	192	NO_POLY_RUNS, NO_3_T	MULTI_5_GC, NO_3_T	0	285427	0	0	0	2871
Pig8374Fw:Pig7724Rv	100	764/764	86.67	39/45	Pig (39/45)	NA	0.5671, SD=0.4365	NA	Pig (0.5671, SD=0.4365)	NA	Bacteroidetes (unknown)	NA	7	Pig (AF065, AF066, AF067, AF068, AF086, AF096, AF109, AF114, AF119, AF120, AF121, AF122, AF279, AF281, AF282, AF283, AF284, AF288, AF289, AF290, AF304, AF305, AF306, AF373, AF374, AF375, AF383, AF384, AF388, AF389, AF390, AF451, AF452, AF455, AF492, AF493, AF494, AF495, AF496)	NA	Pig (AF280, AF296, AF297, AF376, AF456, AF557)	Pig manure	Pig manure (1/21)	Pig manure (0.0212)	Bacteroidetes (unknown)	Pig manure (PM007)	TGTGGTCCGATGAGAGTAGCAT	GGCCAATGTTGAGCACTGGAAT	60,25	61,06	52.31, 53.98, 58.89, 60.25	52.31, 53.98, 58.89, 60.25	61.06	61.06	[0-2]	[0-2]	[0-0]	[0-0]	161	161	NO_POLY_RUNS, NO_3_T	MULTI_5_GC, NO_3_T	0	268257	0	0	0	2871
Pig8374Fw:Pig7760Rv	100	764/764	86.67	39/45	Pig (39/45)	NA	0.5671, SD=0.4365	NA	Pig (0.5671, SD=0.4365)	NA	Bacteroidetes (unknown)	NA	7	Pig (AF065, AF066, AF067, AF068, AF086, AF096, AF109, AF114, AF119, AF120, AF121, AF122, AF279, AF281, AF282, AF283, AF284, AF288, AF289, AF290, AF304, AF305, AF306, AF373, AF374, AF375, AF383, AF384, AF388, AF389, AF390, AF451, AF452, AF455, AF492, AF493, AF494, AF495, AF496)	NA	Pig (AF280, AF296, AF297, AF376, AF456, AF557)	Pig manure	Pig manure (1/21)	Pig manure (0.0212)	Bacteroidetes (unknown)	Pig manure (PM007)	TGTGGTCCGATGAGAGTAGCAT	GAGCACTGGAATTTCACCGCTG	60,25	61,6	52.31, 53.98, 58.89, 60.25	52.31, 53.98, 58.89, 60.25	61.6	61.6	[0-2]	[0-2]	[0-0]	[0-0]	151	151	NO_POLY_RUNS, NO_3_T	PCR_VALID	0	0	0	0	0	2871
Pig8374Fw:Pig7858Rv	100	764/764	86.67	39/45	Pig (39/45)	NA	0.5671, SD=0.4365	NA	Pig (0.5671, SD=0.4365)	NA	Bacteroidetes (unknown)	NA	7	Pig (AF065, AF066, AF067, AF068, AF086, AF096, AF109, AF114, AF119, AF120, AF121, AF122, AF279, AF281, AF282, AF283, AF284, AF288, AF289, AF290, AF304, AF305, AF306, AF373, AF374, AF375, AF383, AF384, AF388, AF389, AF390, AF451, AF452, AF455, AF492, AF493, AF494, AF495, AF496)	NA	Pig (AF280, AF296, AF297, AF376, AF456, AF557)	Pig manure	Pig manure (1/21)	Pig manure (0.0212)	Bacteroidetes (unknown)	Pig manure (PM007)	TGTGGTCCGATGAGAGTAGCAT	GTTGAGCACTGGAATTTCACCG	60,25	59,57	52.31, 53.98, 58.89, 60.25	52.31, 53.98, 58.89, 60.25	59.57	59.57	[0-2]	[0-2]	[0-0]	[0-0]	154	154	NO_POLY_RUNS, NO_3_T	PCR_VALID	0	0	0	0	0	2871
Pig8374Fw:Pig7981Rv	100	764/764	86.67	39/45	Pig (39/45)	NA	0.5671, SD=0.4365	NA	Pig (0.5671, SD=0.4365)	NA	Bacteroidetes (unknown)	NA	7	Pig (AF065, AF066, AF067, AF068, AF086, AF096, AF109, AF114, AF119, AF120, AF121, AF122, AF279, AF281, AF282, AF283, AF284, AF288, AF289, AF290, AF304, AF305, AF306, AF373, AF374, AF375, AF383, AF384, AF388, AF389, AF390, AF451, AF452, AF455, AF492, AF493, AF494, AF495, AF496)	NA	Pig (AF280, AF296, AF297, AF376, AF456, AF557)	Pig manure	Pig manure (1/21)	Pig manure (0.0212)	Bacteroidetes (unknown)	Pig manure (PM007)	TGTGGTCCGATGAGAGTAGCAT	CGCATTCAAGCCCAGCAGTATC	60,25	61,56	52.31, 53.98, 58.89, 60.25	52.31, 53.98, 58.89, 60.25	61.56	61.56	[0-2]	[0-2]	[0-0]	[0-0]	191	191	NO_POLY_RUNS, NO_3_T	PCR_VALID	0	285427	0	0	0	2871
Pig8374Fw:Pig8031Rv	100	764/764	86.67	39/45	Pig (39/45)	NA	0.5671, SD=0.4365	NA	Pig (0.5671, SD=0.4365)	NA	Bacteroidetes (unknown)	NA	7	Pig (AF065, AF066, AF067, AF068, AF086, AF096, AF109, AF114, AF119, AF120, AF121, AF122, AF279, AF281, AF282, AF283, AF284, AF288, AF289, AF290, AF304, AF305, AF306, AF373, AF374, AF375, AF383, AF384, AF388, AF389, AF390, AF451, AF452, AF455, AF492, AF493, AF494, AF495, AF496)	NA	Pig (AF280, AF296, AF297, AF376, AF456, AF557)	Pig manure	Pig manure (1/21)	Pig manure (0.0212)	Bacteroidetes (unknown)	Pig manure (PM007)	TGTGGTCCGATGAGAGTAGCAT	TTGAGCACTGGAATTTCACCGC	60,25	61,23	52.31, 53.98, 58.89, 60.25	52.31, 53.98, 58.89, 60.25	61.23	61.23	[0-2]	[0-2]	[0-0]	[0-0]	153	153	NO_POLY_RUNS, NO_3_T	PCR_VALID	0	0	0	0	0	2871
Pig8374Fw:Pig8124Rv	100	764/764	86.67	39/45	Pig (39/45)	NA	0.5671, SD=0.4365	NA	Pig (0.5671, SD=0.4365)	NA	Bacteroidetes (unknown)	NA	7	Pig (AF065, AF066, AF067, AF068, AF086, AF096, AF109, AF114, AF119, AF120, AF121, AF122, AF279, AF281, AF282, AF283, AF284, AF288, AF289, AF290, AF304, AF305, AF306, AF373, AF374, AF375, AF383, AF384, AF388, AF389, AF390, AF451, AF452, AF455, AF492, AF493, AF494, AF495, AF496)	NA	Pig (AF280, AF296, AF297, AF376, AF456, AF557)	Pig manure	Pig manure (1/21)	Pig manure (0.0212)	Bacteroidetes (unknown)	Pig manure (PM007)	TGTGGTCCGATGAGAGTAGCAT	GGAATTTCACCGCTGACTTACC	60,25	58,83	52.31, 53.98, 58.89, 60.25	52.31, 53.98, 58.89, 60.25	58.83	58.83	[0-2]	[0-2]	[0-0]	[0-0]	144	144	NO_POLY_RUNS, NO_3_T	PCR_VALID	0	0	0	0	0	2872
Pig8374Fw:Pig8135Rv	100	764/764	86.67	39/45	Pig (39/45)	NA	0.5671, SD=0.4365	NA	Pig (0.5671, SD=0.4365)	NA	Bacteroidetes (unknown)	NA	7	Pig (AF065, AF066, AF067, AF068, AF086, AF096, AF109, AF114, AF119, AF120, AF121, AF122, AF279, AF281, AF282, AF283, AF284, AF288, AF289, AF290, AF304, AF305, AF306, AF373, AF374, AF375, AF383, AF384, AF388, AF389, AF390, AF451, AF452, AF455, AF492, AF493, AF494, AF495, AF496)	NA	Pig (AF280, AF296, AF297, AF376, AF456, AF557)	Pig manure	Pig manure (1/21)	Pig manure (0.0212)	Bacteroidetes (unknown)	Pig manure (PM007)	TGTGGTCCGATGAGAGTAGCAT	TGTTGAGCACTGGAATTTCACC	60,25	58,57	52.31, 53.98, 58.89, 60.25	52.31, 53.98, 58.89, 60.25	58.57	58.57	[0-2]	[0-2]	[0-0]	[0-0]	155	155	NO_POLY_RUNS, NO_3_T	PCR_VALID	0	0	0	0	0	2872
Pig8374Fw:Pig8154Rv	100	764/764	86.67	39/45	Pig (39/45)	NA	0.5671, SD=0.4365	NA	Pig (0.5671, SD=0.4365)	NA	Bacteroidetes (unknown)	NA	7	Pig (AF065, AF066, AF067, AF068, AF086, AF096, AF109, AF114, AF119, AF120, AF121, AF122, AF279, AF281, AF282, AF283, AF284, AF288, AF289, AF290, AF304, AF305, AF306, AF373, AF374, AF375, AF383, AF384, AF388, AF389, AF390, AF451, AF452, AF455, AF492, AF493, AF494, AF495, AF496)	NA	Pig (AF280, AF296, AF297, AF376, AF456, AF557)	Pig manure	Pig manure (1/21)	Pig manure (0.0212)	Bacteroidetes (unknown)	Pig manure (PM007)	TGTGGTCCGATGAGAGTAGCAT	TGGAATTTCACCGCTGACTTAC	60,25	58,15	52.31, 53.98, 58.89, 60.25	52.31, 53.98, 58.89, 60.25	58.15	58.15	[0-2]	[0-2]	[0-0]	[0-0]	145	145	NO_POLY_RUNS, NO_3_T	PCR_VALID	0	0	0	0	0	2872
Pig8374Fw:Pig8172Rv	100	764/764	86.67	39/45	Pig (39/45)	NA	0.5671, SD=0.4365	NA	Pig (0.5671, SD=0.4365)	NA	Bacteroidetes (unknown)	NA	7	Pig (AF065, AF066, AF067, AF068, AF086, AF096, AF109, AF114, AF119, AF120, AF121, AF122, AF279, AF281, AF282, AF283, AF284, AF288, AF289, AF290, AF304, AF305, AF306, AF373, AF374, AF375, AF383, AF384, AF388, AF389, AF390, AF451, AF452, AF455, AF492, AF493, AF494, AF495, AF496)	NA	Pig (AF280, AF296, AF297, AF376, AF456, AF557)	Pig manure	Pig manure (1/21)	Pig manure (0.0212)	Bacteroidetes (unknown)	Pig manure (PM007)	TGTGGTCCGATGAGAGTAGCAT	GCACTGGAATTTCACCGCTGAC	60,25	61,83	52.31, 53.98, 58.89, 60.25	52.31, 53.98, 58.89, 60.25	61.83	61.83	[0-2]	[0-2]	[0-0]	[0-0]	149	149	NO_POLY_RUNS, NO_3_T	MULTI_5_GC	0	0	0	0	0	2872
Pig8374Fw:Pig8237Rv	100	764/764	86.67	39/45	Pig (39/45)	NA	0.5671, SD=0.4365	NA	Pig (0.5671, SD=0.4365)	NA	Bacteroidetes (unknown)	NA	7	Pig (AF065, AF066, AF067, AF068, AF086, AF096, AF109, AF114, AF119, AF120, AF121, AF122, AF279, AF281, AF282, AF283, AF284, AF288, AF289, AF290, AF304, AF305, AF306, AF373, AF374, AF375, AF383, AF384, AF388, AF389, AF390, AF451, AF452, AF455, AF492, AF493, AF494, AF495, AF496)	NA	Pig (AF280, AF296, AF297, AF376, AF456, AF557)	Pig manure	Pig manure (1/21)	Pig manure (0.0212)	Bacteroidetes (unknown)	Pig manure (PM007)	TGTGGTCCGATGAGAGTAGCAT	CTGGAATTTCACCGCTGACTTA	60,25	57,9	52.31, 53.98, 58.89, 60.25	52.31, 53.98, 58.89, 60.25	57.9	57.9	[0-2]	[0-2]	[0-0]	[0-0]	146	146	NO_POLY_RUNS, NO_3_T	MULTI_5_GC	0	0	0	0	0	2872
Pig8374Fw:Pig8282Rv	100	764/764	86.67	39/45	Pig (39/45)	NA	0.5671, SD=0.4365	NA	Pig (0.5671, SD=0.4365)	NA	Bacteroidetes (unknown)	NA	7	Pig (AF065, AF066, AF067, AF068, AF086, AF096, AF109, AF114, AF119, AF120, AF121, AF122, AF279, AF281, AF282, AF283, AF284, AF288, AF289, AF290, AF304, AF305, AF306, AF373, AF374, AF375, AF383, AF384, AF388, AF389, AF390, AF451, AF452, AF455, AF492, AF493, AF494, AF495, AF496)	NA	Pig (AF280, AF296, AF297, AF376, AF456, AF557)	Pig manure	Pig manure (1/21)	Pig manure (0.0212)	Bacteroidetes (unknown)	Pig manure (PM007)	TGTGGTCCGATGAGAGTAGCAT	AGCACTGGAATTTCACCGCTGA	60,25	62,07	52.31, 53.98, 58.89, 60.25	52.31, 53.98, 58.89, 60.25	62.07	62.07	[0-2]	[0-2]	[0-0]	[0-0]	150	150	NO_POLY_RUNS, NO_3_T	PCR_VALID	0	0	0	0	0	2872
Pig8374Fw:Pig8324Rv	100	764/764	86.67	39/45	Pig (39/45)	NA	0.5671, SD=0.4365	NA	Pig (0.5671, SD=0.4365)	NA	Bacteroidetes (unknown)	NA	7	Pig (AF065, AF066, AF067, AF068, AF086, AF096, AF109, AF114, AF119, AF120, AF121, AF122, AF279, AF281, AF282, AF283, AF284, AF288, AF289, AF290, AF304, AF305, AF306, AF373, AF374, AF375, AF383, AF384, AF388, AF389, AF390, AF451, AF452, AF455, AF492, AF493, AF494, AF495, AF496)	NA	Pig (AF280, AF296, AF297, AF376, AF456, AF557)	Pig manure	Pig manure (1/21)	Pig manure (0.0212)	Bacteroidetes (unknown)	Pig manure (PM007)	TGTGGTCCGATGAGAGTAGCAT	GCATTCAAGCCCAGCAGTATCA	60,25	60,6	52.31, 53.98, 58.89, 60.25	52.31, 53.98, 58.89, 60.25	60.6	60.6	[0-2]	[0-2]	[0-0]	[0-0]	190	190	NO_POLY_RUNS, NO_3_T	PCR_VALID	0	285427	0	0	0	2872
Pig8374Fw:Pig8397Rv	100	764/764	86.67	39/45	Pig (39/45)	NA	0.5671, SD=0.4365	NA	Pig (0.5671, SD=0.4365)	NA	Bacteroidetes (unknown)	NA	7	Pig (AF065, AF066, AF067, AF068, AF086, AF096, AF109, AF114, AF119, AF120, AF121, AF122, AF279, AF281, AF282, AF283, AF284, AF288, AF289, AF290, AF304, AF305, AF306, AF373, AF374, AF375, AF383, AF384, AF388, AF389, AF390, AF451, AF452, AF455, AF492, AF493, AF494, AF495, AF496)	NA	Pig (AF280, AF296, AF297, AF376, AF456, AF557)	Pig manure	Pig manure (1/21)	Pig manure (0.0212)	Bacteroidetes (unknown)	Pig manure (PM007)	TGTGGTCCGATGAGAGTAGCAT	CGGCCAATGTTGAGCACTGGAA	60,25	63,23	52.31, 53.98, 58.89, 60.25	52.31, 53.98, 58.89, 60.25	63.23	63.23	[0-2]	[0-2]	[0-0]	[0-0]	162	162	NO_POLY_RUNS, NO_3_T	MULTI_5_GC	0	268257	0	0	0	2872
Pig8397Fw:Pig1042Rv	100	764/764	86.67	39/45	Pig (39/45)	NA	0.5671, SD=0.4365	NA	Pig (0.5671, SD=0.4365)	NA	Bacteroidetes (unknown)	NA	7	Pig (AF065, AF066, AF067, AF068, AF086, AF096, AF109, AF114, AF119, AF120, AF121, AF122, AF279, AF281, AF282, AF283, AF284, AF288, AF289, AF290, AF304, AF305, AF306, AF373, AF374, AF375, AF383, AF384, AF388, AF389, AF390, AF451, AF452, AF455, AF492, AF493, AF494, AF495, AF496)	NA	Pig (AF280, AF296, AF297, AF376, AF456, AF557)	Pig manure	Pig manure (1/21)	Pig manure (0.0212)	Bacteroidetes (unknown)	Pig manure (PM007)	TTCCAGTGCTCAACATTGGCCG	GATGCCTTCGCAATCGGTGTTC	63,23	62	63.23	63.23	62	62	[0-0]	[0-0]	[0-0]	[0-0]	126	126	PCR_VALID	NO_POLY_RUNS	143109	233638	0	0	0	2880
Pig8397Fw:Pig1063Rv	100	764/764	86.67	39/45	Pig (39/45)	NA	0.5671, SD=0.4365	NA	Pig (0.5671, SD=0.4365)	NA	Bacteroidetes (unknown)	NA	7	Pig (AF065, AF066, AF067, AF068, AF086, AF096, AF109, AF114, AF119, AF120, AF121, AF122, AF279, AF281, AF282, AF283, AF284, AF288, AF289, AF290, AF304, AF305, AF306, AF373, AF374, AF375, AF383, AF384, AF388, AF389, AF390, AF451, AF452, AF455, AF492, AF493, AF494, AF495, AF496)	NA	Pig (AF280, AF296, AF297, AF376, AF456, AF557)	Pig manure	Pig manure (1/21)	Pig manure (0.0212)	Bacteroidetes (unknown)	Pig manure (PM007)	TTCCAGTGCTCAACATTGGCCG	TGCGGATTCGTGAGATGCCTTC	63,23	62,58	63.23	63.23	62.58	62.58	[0-0]	[0-0]	[0-0]	[0-0]	139	139	PCR_VALID	MULTI_5_GC, NO_POLY_RUNS	143109	191844	0	0	0	2880
Pig8397Fw:Pig1082Rv	100	764/764	86.67	39/45	Pig (39/45)	NA	0.5671, SD=0.4365	NA	Pig (0.5671, SD=0.4365)	NA	Bacteroidetes (unknown)	NA	7	Pig (AF065, AF066, AF067, AF068, AF086, AF096, AF109, AF114, AF119, AF120, AF121, AF122, AF279, AF281, AF282, AF283, AF284, AF288, AF289, AF290, AF304, AF305, AF306, AF373, AF374, AF375, AF383, AF384, AF388, AF389, AF390, AF451, AF452, AF455, AF492, AF493, AF494, AF495, AF496)	NA	Pig (AF280, AF296, AF297, AF376, AF456, AF557)	Pig manure	Pig manure (1/21)	Pig manure (0.0212)	Bacteroidetes (unknown)	Pig manure (PM007)	TTCCAGTGCTCAACATTGGCCG	CCTCAGCGTCAATTGCGGATTC	63,23	61,77	63.23	63.23	61.77	61.77	[0-0]	[0-0]	[0-0]	[0-0]	152	152	PCR_VALID	MULTI_5_GC	143109	250253	0	939624	0	2880
Pig8397Fw:Pig1109Rv	100	764/764	86.67	39/45	Pig (39/45)	NA	0.5671, SD=0.4365	NA	Pig (0.5671, SD=0.4365)	NA	Bacteroidetes (unknown)	NA	7	Pig (AF065, AF066, AF067, AF068, AF086, AF096, AF109, AF114, AF119, AF120, AF121, AF122, AF279, AF281, AF282, AF283, AF284, AF288, AF289, AF290, AF304, AF305, AF306, AF373, AF374, AF375, AF383, AF384, AF388, AF389, AF390, AF451, AF452, AF455, AF492, AF493, AF494, AF495, AF496)	NA	Pig (AF280, AF296, AF297, AF376, AF456, AF557)	Pig manure	Pig manure (1/21)	Pig manure (0.0212)	Bacteroidetes (unknown)	Pig manure (PM007)	TTCCAGTGCTCAACATTGGCCG	CACACTTTCGTGCCTCAGCGTC	63,23	63,64	63.23	63.23	63.64	63.64	[0-0]	[0-0]	[0-0]	[0-0]	164	164	PCR_VALID	NO_POLY_RUNS	143109	268115	0	0	0	2880
Pig8397Fw:Pig1238Rv	100	764/764	86.67	39/45	Pig (39/45)	NA	0.5671, SD=0.4365	NA	Pig (0.5671, SD=0.4365)	NA	Bacteroidetes (unknown)	NA	7	Pig (AF065, AF066, AF067, AF068, AF086, AF096, AF109, AF114, AF119, AF120, AF121, AF122, AF279, AF281, AF282, AF283, AF284, AF288, AF289, AF290, AF304, AF305, AF306, AF373, AF374, AF375, AF383, AF384, AF388, AF389, AF390, AF451, AF452, AF455, AF492, AF493, AF494, AF495, AF496)	NA	Pig (AF280, AF296, AF297, AF376, AF456, AF557)	Pig manure	Pig manure (1/21)	Pig manure (0.0212)	Bacteroidetes (unknown)	Pig manure (PM007)	TTCCAGTGCTCAACATTGGCCG	TTCGTGCCTCAGCGTCAATTGC	63,23	63,77	63.23	63.23	63.77	63.77	[0-0]	[0-0]	[0-0]	[0-0]	158	158	PCR_VALID	PCR_VALID	143109	207497	0	0	0	2880
Pig8397Fw:Pig137Rv	100	764/764	86.67	39/45	Pig (39/45)	NA	0.5671, SD=0.4365	NA	Pig (0.5671, SD=0.4365)	NA	Bacteroidetes (unknown)	NA	7	Pig (AF065, AF066, AF067, AF068, AF086, AF096, AF109, AF114, AF119, AF120, AF121, AF122, AF279, AF281, AF282, AF283, AF284, AF288, AF289, AF290, AF304, AF305, AF306, AF373, AF374, AF375, AF383, AF384, AF388, AF389, AF390, AF451, AF452, AF455, AF492, AF493, AF494, AF495, AF496)	NA	Pig (AF280, AF296, AF297, AF376, AF456, AF557)	Pig manure	Pig manure (1/21)	Pig manure (0.0212)	Bacteroidetes (unknown)	Pig manure (PM007)	TTCCAGTGCTCAACATTGGCCG	GCCTCAGCGTCAATTGCGGATT	63,23	63,7	63.23	63.23	63.7	63.7	[0-0]	[0-0]	[0-0]	[0-0]	153	153	PCR_VALID	MULTI_5_GC, NO_3_T	143109	250253	0	939624	0	2880
Pig8397Fw:Pig1456Rv	100	764/764	86.67	39/45	Pig (39/45)	NA	0.5671, SD=0.4365	NA	Pig (0.5671, SD=0.4365)	NA	Bacteroidetes (unknown)	NA	7	Pig (AF065, AF066, AF067, AF068, AF086, AF096, AF109, AF114, AF119, AF120, AF121, AF122, AF279, AF281, AF282, AF283, AF284, AF288, AF289, AF290, AF304, AF305, AF306, AF373, AF374, AF375, AF383, AF384, AF388, AF389, AF390, AF451, AF452, AF455, AF492, AF493, AF494, AF495, AF496)	NA	Pig (AF280, AF296, AF297, AF376, AF456, AF557)	Pig manure	Pig manure (1/21)	Pig manure (0.0212)	Bacteroidetes (unknown)	Pig manure (PM007)	TTCCAGTGCTCAACATTGGCCG	AATTGCGGATTCGTGAGATGCC	63,23	61,26	63.23	63.23	61.26	61.26	[0-0]	[0-0]	[0-0]	[0-0]	142	142	PCR_VALID	PCR_VALID	143109	191844	0	0	0	2880
Pig8397Fw:Pig177Rv	100	764/764	86.67	39/45	Pig (39/45)	NA	0.5671, SD=0.4365	NA	Pig (0.5671, SD=0.4365)	NA	Bacteroidetes (unknown)	NA	7	Pig (AF065, AF066, AF067, AF068, AF086, AF096, AF109, AF114, AF119, AF120, AF121, AF122, AF279, AF281, AF282, AF283, AF284, AF288, AF289, AF290, AF304, AF305, AF306, AF373, AF374, AF375, AF383, AF384, AF388, AF389, AF390, AF451, AF452, AF455, AF492, AF493, AF494, AF495, AF496)	NA	Pig (AF280, AF296, AF297, AF376, AF456, AF557)	Pig manure	Pig manure (1/21)	Pig manure (0.0212)	Bacteroidetes (unknown)	Pig manure (PM007)	TTCCAGTGCTCAACATTGGCCG	CTTTCGTGCCTCAGCGTCAATT	63,23	61,28	63.23	63.23	61.28	61.28	[0-0]	[0-0]	[0-0]	[0-0]	160	160	PCR_VALID	NO_POLY_RUNS, NO_3_T	143109	207497	0	0	0	2880
Pig8397Fw:Pig184Rv	100	764/764	86.67	39/45	Pig (39/45)	NA	0.5671, SD=0.4365	NA	Pig (0.5671, SD=0.4365)	NA	Bacteroidetes (unknown)	NA	7	Pig (AF065, AF066, AF067, AF068, AF086, AF096, AF109, AF114, AF119, AF120, AF121, AF122, AF279, AF281, AF282, AF283, AF284, AF288, AF289, AF290, AF304, AF305, AF306, AF373, AF374, AF375, AF383, AF384, AF388, AF389, AF390, AF451, AF452, AF455, AF492, AF493, AF494, AF495, AF496)	NA	Pig (AF280, AF296, AF297, AF376, AF456, AF557)	Pig manure	Pig manure (1/21)	Pig manure (0.0212)	Bacteroidetes (unknown)	Pig manure (PM007)	TTCCAGTGCTCAACATTGGCCG	GAGATGCCTTCGCAATCGGTGT	63,23	62,84	63.23	63.23	62.84	62.84	[0-0]	[0-0]	[0-0]	[0-0]	128	128	PCR_VALID	NO_POLY_RUNS, NO_3_T	143109	233638	0	0	0	2880
Pig8397Fw:Pig187Rv	100	764/764	86.67	39/45	Pig (39/45)	NA	0.5671, SD=0.4365	NA	Pig (0.5671, SD=0.4365)	NA	Bacteroidetes (unknown)	NA	7	Pig (AF065, AF066, AF067, AF068, AF086, AF096, AF109, AF114, AF119, AF120, AF121, AF122, AF279, AF281, AF282, AF283, AF284, AF288, AF289, AF290, AF304, AF305, AF306, AF373, AF374, AF375, AF383, AF384, AF388, AF389, AF390, AF451, AF452, AF455, AF492, AF493, AF494, AF495, AF496)	NA	Pig (AF280, AF296, AF297, AF376, AF456, AF557)	Pig manure	Pig manure (1/21)	Pig manure (0.0212)	Bacteroidetes (unknown)	Pig manure (PM007)	TTCCAGTGCTCAACATTGGCCG	GCCTTCGCAATCGGTGTTCTGT	63,23	63,23	63.23	63.23	63.23	63.23	[0-0]	[0-0]	[0-0]	[0-0]	123	123	PCR_VALID	MULTI_5_GC, NO_POLY_RUNS, NO_3_T	143109	980841	0	0	0	2880
Pig8397Fw:Pig1918Rv	100	764/764	86.67	39/45	Pig (39/45)	NA	0.5671, SD=0.4365	NA	Pig (0.5671, SD=0.4365)	NA	Bacteroidetes (unknown)	NA	7	Pig (AF065, AF066, AF067, AF068, AF086, AF096, AF109, AF114, AF119, AF120, AF121, AF122, AF279, AF281, AF282, AF283, AF284, AF288, AF289, AF290, AF304, AF305, AF306, AF373, AF374, AF375, AF383, AF384, AF388, AF389, AF390, AF451, AF452, AF455, AF492, AF493, AF494, AF495, AF496)	NA	Pig (AF280, AF296, AF297, AF376, AF456, AF557)	Pig manure	Pig manure (1/21)	Pig manure (0.0212)	Bacteroidetes (unknown)	Pig manure (PM007)	TTCCAGTGCTCAACATTGGCCG	AGCGTCAATTGCGGATTCGTGA	63,23	62,76	63.23	63.23	62.76	62.76	[0-0]	[0-0]	[0-0]	[0-0]	148	148	PCR_VALID	PCR_VALID	143109	250253	0	939624	0	2880
Pig8397Fw:Pig1938Rv	100	764/764	86.67	39/45	Pig (39/45)	NA	0.5671, SD=0.4365	NA	Pig (0.5671, SD=0.4365)	NA	Bacteroidetes (unknown)	NA	7	Pig (AF065, AF066, AF067, AF068, AF086, AF096, AF109, AF114, AF119, AF120, AF121, AF122, AF279, AF281, AF282, AF283, AF284, AF288, AF289, AF290, AF304, AF305, AF306, AF373, AF374, AF375, AF383, AF384, AF388, AF389, AF390, AF451, AF452, AF455, AF492, AF493, AF494, AF495, AF496)	NA	Pig (AF280, AF296, AF297, AF376, AF456, AF557)	Pig manure	Pig manure (1/21)	Pig manure (0.0212)	Bacteroidetes (unknown)	Pig manure (PM007)	TTCCAGTGCTCAACATTGGCCG	GTGCCTCAGCGTCAATTGCGGA	63,23	65,49	63.23	63.23	65.49	65.49	[0-0]	[0-0]	[0-0]	[0-0]	155	155	PCR_VALID	MULTI_5_GC	143109	250253	0	939624	0	2880
Pig8397Fw:Pig1971Rv	100	764/764	86.67	39/45	Pig (39/45)	NA	0.5671, SD=0.4365	NA	Pig (0.5671, SD=0.4365)	NA	Bacteroidetes (unknown)	NA	7	Pig (AF065, AF066, AF067, AF068, AF086, AF096, AF109, AF114, AF119, AF120, AF121, AF122, AF279, AF281, AF282, AF283, AF284, AF288, AF289, AF290, AF304, AF305, AF306, AF373, AF374, AF375, AF383, AF384, AF388, AF389, AF390, AF451, AF452, AF455, AF492, AF493, AF494, AF495, AF496)	NA	Pig (AF280, AF296, AF297, AF376, AF456, AF557)	Pig manure	Pig manure (1/21)	Pig manure (0.0212)	Bacteroidetes (unknown)	Pig manure (PM007)	TTCCAGTGCTCAACATTGGCCG	CGTCAATTGCGGATTCGTGAGA	63,23	60,84	63.23	63.23	60.84	60.84	[0-0]	[0-0]	[0-0]	[0-0]	146	146	PCR_VALID	MULTI_5_GC	143109	191844	0	0	0	2880
Pig8397Fw:Pig197Rv	100	764/764	86.67	39/45	Pig (39/45)	NA	0.5671, SD=0.4365	NA	Pig (0.5671, SD=0.4365)	NA	Bacteroidetes (unknown)	NA	7	Pig (AF065, AF066, AF067, AF068, AF086, AF096, AF109, AF114, AF119, AF120, AF121, AF122, AF279, AF281, AF282, AF283, AF284, AF288, AF289, AF290, AF304, AF305, AF306, AF373, AF374, AF375, AF383, AF384, AF388, AF389, AF390, AF451, AF452, AF455, AF492, AF493, AF494, AF495, AF496)	NA	Pig (AF280, AF296, AF297, AF376, AF456, AF557)	Pig manure	Pig manure (1/21)	Pig manure (0.0212)	Bacteroidetes (unknown)	Pig manure (PM007)	TTCCAGTGCTCAACATTGGCCG	GTGAGATGCCTTCGCAATCGGT	63,23	62,84	63.23	63.23	62.84	62.84	[0-0]	[0-0]	[0-0]	[0-0]	130	130	PCR_VALID	NO_POLY_RUNS, NO_3_T	143109	233638	0	0	0	2880
Pig8397Fw:Pig2014Rv	100	764/764	86.67	39/45	Pig (39/45)	NA	0.5671, SD=0.4365	NA	Pig (0.5671, SD=0.4365)	NA	Bacteroidetes (unknown)	NA	7	Pig (AF065, AF066, AF067, AF068, AF086, AF096, AF109, AF114, AF119, AF120, AF121, AF122, AF279, AF281, AF282, AF283, AF284, AF288, AF289, AF290, AF304, AF305, AF306, AF373, AF374, AF375, AF383, AF384, AF388, AF389, AF390, AF451, AF452, AF455, AF492, AF493, AF494, AF495, AF496)	NA	Pig (AF280, AF296, AF297, AF376, AF456, AF557)	Pig manure	Pig manure (1/21)	Pig manure (0.0212)	Bacteroidetes (unknown)	Pig manure (PM007)	TTCCAGTGCTCAACATTGGCCG	ACACTTTCGTGCCTCAGCGTCA	63,23	64,16	63.23	63.23	64.16	64.16	[0-0]	[0-0]	[0-0]	[0-0]	163	163	PCR_VALID	NO_POLY_RUNS	143109	268115	0	0	0	2880
Pig8397Fw:Pig210Rv	100	764/764	86.67	39/45	Pig (39/45)	NA	0.5671, SD=0.4365	NA	Pig (0.5671, SD=0.4365)	NA	Bacteroidetes (unknown)	NA	7	Pig (AF065, AF066, AF067, AF068, AF086, AF096, AF109, AF114, AF119, AF120, AF121, AF122, AF279, AF281, AF282, AF283, AF284, AF288, AF289, AF290, AF304, AF305, AF306, AF373, AF374, AF375, AF383, AF384, AF388, AF389, AF390, AF451, AF452, AF455, AF492, AF493, AF494, AF495, AF496)	NA	Pig (AF280, AF296, AF297, AF376, AF456, AF557)	Pig manure	Pig manure (1/21)	Pig manure (0.0212)	Bacteroidetes (unknown)	Pig manure (PM007)	TTCCAGTGCTCAACATTGGCCG	TCAGCGTCAATTGCGGATTCGT	63,23	62,76	63.23	63.23	62.76	62.76	[0-0]	[0-0]	[0-0]	[0-0]	150	150	PCR_VALID	MULTI_5_GC, NO_3_T	143109	250253	0	939624	0	2880
Pig8397Fw:Pig220Rv	100	764/764	86.67	39/45	Pig (39/45)	NA	0.5671, SD=0.4365	NA	Pig (0.5671, SD=0.4365)	NA	Bacteroidetes (unknown)	NA	7	Pig (AF065, AF066, AF067, AF068, AF086, AF096, AF109, AF114, AF119, AF120, AF121, AF122, AF279, AF281, AF282, AF283, AF284, AF288, AF289, AF290, AF304, AF305, AF306, AF373, AF374, AF375, AF383, AF384, AF388, AF389, AF390, AF451, AF452, AF455, AF492, AF493, AF494, AF495, AF496)	NA	Pig (AF280, AF296, AF297, AF376, AF456, AF557)	Pig manure	Pig manure (1/21)	Pig manure (0.0212)	Bacteroidetes (unknown)	Pig manure (PM007)	TTCCAGTGCTCAACATTGGCCG	CCACACTTTCGTGCCTCAGCGT	63,23	65,05	63.23	63.23	65.05	65.05	[0-0]	[0-0]	[0-0]	[0-0]	165	165	PCR_VALID	MULTI_5_GC, NO_POLY_RUNS, NO_3_T	143109	268115	0	0	0	2880
Pig8397Fw:Pig2629Rv	100	764/764	86.67	39/45	Pig (39/45)	NA	0.5671, SD=0.4365	NA	Pig (0.5671, SD=0.4365)	NA	Bacteroidetes (unknown)	NA	7	Pig (AF065, AF066, AF067, AF068, AF086, AF096, AF109, AF114, AF119, AF120, AF121, AF122, AF279, AF281, AF282, AF283, AF284, AF288, AF289, AF290, AF304, AF305, AF306, AF373, AF374, AF375, AF383, AF384, AF388, AF389, AF390, AF451, AF452, AF455, AF492, AF493, AF494, AF495, AF496)	NA	Pig (AF280, AF296, AF297, AF376, AF456, AF557)	Pig manure	Pig manure (1/21)	Pig manure (0.0212)	Bacteroidetes (unknown)	Pig manure (PM007)	TTCCAGTGCTCAACATTGGCCG	ACTTTCGTGCCTCAGCGTCAAT	63,23	62,35	63.23	63.23	62.35	62.35	[0-0]	[0-0]	[0-0]	[0-0]	161	161	PCR_VALID	NO_POLY_RUNS, NO_3_T	143109	207497	0	0	0	2880
Pig8397Fw:Pig27Rv	100	764/764	86.67	39/45	Pig (39/45)	NA	0.5671, SD=0.4365	NA	Pig (0.5671, SD=0.4365)	NA	Bacteroidetes (unknown)	NA	7	Pig (AF065, AF066, AF067, AF068, AF086, AF096, AF109, AF114, AF119, AF120, AF121, AF122, AF279, AF281, AF282, AF283, AF284, AF288, AF289, AF290, AF304, AF305, AF306, AF373, AF374, AF375, AF383, AF384, AF388, AF389, AF390, AF451, AF452, AF455, AF492, AF493, AF494, AF495, AF496)	NA	Pig (AF280, AF296, AF297, AF376, AF456, AF557)	Pig manure	Pig manure (1/21)	Pig manure (0.0212)	Bacteroidetes (unknown)	Pig manure (PM007)	TTCCAGTGCTCAACATTGGCCG	AGATGCCTTCGCAATCGGTGTT	63,23	62,5	63.23	63.23	62.5	62.5	[0-0]	[0-0]	[0-0]	[0-0]	127	127	PCR_VALID	NO_POLY_RUNS, NO_3_T	143109	233638	0	0	0	2880
Pig8397Fw:Pig283Rv	100	764/764	86.67	39/45	Pig (39/45)	NA	0.5671, SD=0.4365	NA	Pig (0.5671, SD=0.4365)	NA	Bacteroidetes (unknown)	NA	7	Pig (AF065, AF066, AF067, AF068, AF086, AF096, AF109, AF114, AF119, AF120, AF121, AF122, AF279, AF281, AF282, AF283, AF284, AF288, AF289, AF290, AF304, AF305, AF306, AF373, AF374, AF375, AF383, AF384, AF388, AF389, AF390, AF451, AF452, AF455, AF492, AF493, AF494, AF495, AF496)	NA	Pig (AF280, AF296, AF297, AF376, AF456, AF557)	Pig manure	Pig manure (1/21)	Pig manure (0.0212)	Bacteroidetes (unknown)	Pig manure (PM007)	TTCCAGTGCTCAACATTGGCCG	ATGCCTTCGCAATCGGTGTTCT	63,23	62,5	63.23	63.23	62.5	62.5	[0-0]	[0-0]	[0-0]	[0-0]	125	125	PCR_VALID	MULTI_5_GC, NO_POLY_RUNS, NO_3_T	143109	233638	0	0	0	2880
Pig8397Fw:Pig398Rv	100	764/764	86.67	39/45	Pig (39/45)	NA	0.5671, SD=0.4365	NA	Pig (0.5671, SD=0.4365)	NA	Bacteroidetes (unknown)	NA	7	Pig (AF065, AF066, AF067, AF068, AF086, AF096, AF109, AF114, AF119, AF120, AF121, AF122, AF279, AF281, AF282, AF283, AF284, AF288, AF289, AF290, AF304, AF305, AF306, AF373, AF374, AF375, AF383, AF384, AF388, AF389, AF390, AF451, AF452, AF455, AF492, AF493, AF494, AF495, AF496)	NA	Pig (AF280, AF296, AF297, AF376, AF456, AF557)	Pig manure	Pig manure (1/21)	Pig manure (0.0212)	Bacteroidetes (unknown)	Pig manure (PM007)	TTCCAGTGCTCAACATTGGCCG	ATTGCGGATTCGTGAGATGCCT	63,23	62,1	63.23	63.23	62.1	62.1	[0-0]	[0-0]	[0-0]	[0-0]	141	141	PCR_VALID	NO_3_T	143109	191844	0	0	0	2880
Pig8397Fw:Pig509Rv	100	764/764	86.67	39/45	Pig (39/45)	NA	0.5671, SD=0.4365	NA	Pig (0.5671, SD=0.4365)	NA	Bacteroidetes (unknown)	NA	7	Pig (AF065, AF066, AF067, AF068, AF086, AF096, AF109, AF114, AF119, AF120, AF121, AF122, AF279, AF281, AF282, AF283, AF284, AF288, AF289, AF290, AF304, AF305, AF306, AF373, AF374, AF375, AF383, AF384, AF388, AF389, AF390, AF451, AF452, AF455, AF492, AF493, AF494, AF495, AF496)	NA	Pig (AF280, AF296, AF297, AF376, AF456, AF557)	Pig manure	Pig manure (1/21)	Pig manure (0.0212)	Bacteroidetes (unknown)	Pig manure (PM007)	TTCCAGTGCTCAACATTGGCCG	TGCCTCAGCGTCAATTGCGGAT	63,23	64,8	63.23	63.23	64.8	64.8	[0-0]	[0-0]	[0-0]	[0-0]	154	154	PCR_VALID	MULTI_5_GC, NO_3_T	143109	250253	0	939624	0	2880
Pig8397Fw:Pig642Rv	100	764/764	86.67	39/45	Pig (39/45)	NA	0.5671, SD=0.4365	NA	Pig (0.5671, SD=0.4365)	NA	Bacteroidetes (unknown)	NA	7	Pig (AF065, AF066, AF067, AF068, AF086, AF096, AF109, AF114, AF119, AF120, AF121, AF122, AF279, AF281, AF282, AF283, AF284, AF288, AF289, AF290, AF304, AF305, AF306, AF373, AF374, AF375, AF383, AF384, AF388, AF389, AF390, AF451, AF452, AF455, AF492, AF493, AF494, AF495, AF496)	NA	Pig (AF280, AF296, AF297, AF376, AF456, AF557)	Pig manure	Pig manure (1/21)	Pig manure (0.0212)	Bacteroidetes (unknown)	Pig manure (PM007)	TTCCAGTGCTCAACATTGGCCG	TTTCGTGCCTCAGCGTCAATTG	63,23	61,52	63.23	63.23	61.52	61.52	[0-0]	[0-0]	[0-0]	[0-0]	159	159	PCR_VALID	PCR_VALID	143109	207497	0	0	0	2880
Pig8397Fw:Pig647Rv	100	764/764	86.67	39/45	Pig (39/45)	NA	0.5671, SD=0.4365	NA	Pig (0.5671, SD=0.4365)	NA	Bacteroidetes (unknown)	NA	7	Pig (AF065, AF066, AF067, AF068, AF086, AF096, AF109, AF114, AF119, AF120, AF121, AF122, AF279, AF281, AF282, AF283, AF284, AF288, AF289, AF290, AF304, AF305, AF306, AF373, AF374, AF375, AF383, AF384, AF388, AF389, AF390, AF451, AF452, AF455, AF492, AF493, AF494, AF495, AF496)	NA	Pig (AF280, AF296, AF297, AF376, AF456, AF557)	Pig manure	Pig manure (1/21)	Pig manure (0.0212)	Bacteroidetes (unknown)	Pig manure (PM007)	TTCCAGTGCTCAACATTGGCCG	CCTTCGCAATCGGTGTTCTGTG	63,23	61,57	63.23	63.23	61.57	61.57	[0-0]	[0-0]	[0-0]	[0-0]	122	122	PCR_VALID	MULTI_5_GC, NO_POLY_RUNS	143109	89021	0	0	0	2880
Pig8397Fw:Pig649Rv	100	764/764	86.67	39/45	Pig (39/45)	NA	0.5671, SD=0.4365	NA	Pig (0.5671, SD=0.4365)	NA	Bacteroidetes (unknown)	NA	7	Pig (AF065, AF066, AF067, AF068, AF086, AF096, AF109, AF114, AF119, AF120, AF121, AF122, AF279, AF281, AF282, AF283, AF284, AF288, AF289, AF290, AF304, AF305, AF306, AF373, AF374, AF375, AF383, AF384, AF388, AF389, AF390, AF451, AF452, AF455, AF492, AF493, AF494, AF495, AF496)	NA	Pig (AF280, AF296, AF297, AF376, AF456, AF557)	Pig manure	Pig manure (1/21)	Pig manure (0.0212)	Bacteroidetes (unknown)	Pig manure (PM007)	TTCCAGTGCTCAACATTGGCCG	TGAGATGCCTTCGCAATCGGTG	63,23	62,84	63.23	63.23	62.84	62.84	[0-0]	[0-0]	[0-0]	[0-0]	129	129	PCR_VALID	NO_POLY_RUNS	143109	233638	0	0	0	2880
Pig8397Fw:Pig651Rv	100	764/764	86.67	39/45	Pig (39/45)	NA	0.5671, SD=0.4365	NA	Pig (0.5671, SD=0.4365)	NA	Bacteroidetes (unknown)	NA	7	Pig (AF065, AF066, AF067, AF068, AF086, AF096, AF109, AF114, AF119, AF120, AF121, AF122, AF279, AF281, AF282, AF283, AF284, AF288, AF289, AF290, AF304, AF305, AF306, AF373, AF374, AF375, AF383, AF384, AF388, AF389, AF390, AF451, AF452, AF455, AF492, AF493, AF494, AF495, AF496)	NA	Pig (AF280, AF296, AF297, AF376, AF456, AF557)	Pig manure	Pig manure (1/21)	Pig manure (0.0212)	Bacteroidetes (unknown)	Pig manure (PM007)	TTCCAGTGCTCAACATTGGCCG	CAGCGTCAATTGCGGATTCGTG	63,23	62,53	63.23	63.23	62.53	62.53	[0-0]	[0-0]	[0-0]	[0-0]	149	149	PCR_VALID	MULTI_5_GC	143109	250253	0	939624	0	2880
Pig8397Fw:Pig655Rv	100	764/764	86.67	39/45	Pig (39/45)	NA	0.5671, SD=0.4365	NA	Pig (0.5671, SD=0.4365)	NA	Bacteroidetes (unknown)	NA	7	Pig (AF065, AF066, AF067, AF068, AF086, AF096, AF109, AF114, AF119, AF120, AF121, AF122, AF279, AF281, AF282, AF283, AF284, AF288, AF289, AF290, AF304, AF305, AF306, AF373, AF374, AF375, AF383, AF384, AF388, AF389, AF390, AF451, AF452, AF455, AF492, AF493, AF494, AF495, AF496)	NA	Pig (AF280, AF296, AF297, AF376, AF456, AF557)	Pig manure	Pig manure (1/21)	Pig manure (0.0212)	Bacteroidetes (unknown)	Pig manure (PM007)	TTCCAGTGCTCAACATTGGCCG	TGCCTTCGCAATCGGTGTTCTG	63,23	63,24	63.23	63.23	63.24	63.24	[0-0]	[0-0]	[0-0]	[0-0]	124	124	PCR_VALID	MULTI_5_GC, NO_POLY_RUNS	143109	165277	0	0	0	2880
Pig8397Fw:Pig736Rv	100	764/764	86.67	39/45	Pig (39/45)	NA	0.5671, SD=0.4365	NA	Pig (0.5671, SD=0.4365)	NA	Bacteroidetes (unknown)	NA	7	Pig (AF065, AF066, AF067, AF068, AF086, AF096, AF109, AF114, AF119, AF120, AF121, AF122, AF279, AF281, AF282, AF283, AF284, AF288, AF289, AF290, AF304, AF305, AF306, AF373, AF374, AF375, AF383, AF384, AF388, AF389, AF390, AF451, AF452, AF455, AF492, AF493, AF494, AF495, AF496)	NA	Pig (AF280, AF296, AF297, AF376, AF456, AF557)	Pig manure	Pig manure (1/21)	Pig manure (0.0212)	Bacteroidetes (unknown)	Pig manure (PM007)	TTCCAGTGCTCAACATTGGCCG	CGTGAGATGCCTTCGCAATCGG	63,23	63,73	63.23	63.23	63.73	63.73	[0-0]	[0-0]	[0-0]	[0-0]	131	131	PCR_VALID	NO_POLY_RUNS	143109	233638	0	0	0	2880
Pig8397Fw:Pig786Rv	100	764/764	86.67	39/45	Pig (39/45)	NA	0.5671, SD=0.4365	NA	Pig (0.5671, SD=0.4365)	NA	Bacteroidetes (unknown)	NA	7	Pig (AF065, AF066, AF067, AF068, AF086, AF096, AF109, AF114, AF119, AF120, AF121, AF122, AF279, AF281, AF282, AF283, AF284, AF288, AF289, AF290, AF304, AF305, AF306, AF373, AF374, AF375, AF383, AF384, AF388, AF389, AF390, AF451, AF452, AF455, AF492, AF493, AF494, AF495, AF496)	NA	Pig (AF280, AF296, AF297, AF376, AF456, AF557)	Pig manure	Pig manure (1/21)	Pig manure (0.0212)	Bacteroidetes (unknown)	Pig manure (PM007)	TTCCAGTGCTCAACATTGGCCG	CTCAGCGTCAATTGCGGATTCG	63,23	62,05	63.23	63.23	62.05	62.05	[0-0]	[0-0]	[0-0]	[0-0]	151	151	PCR_VALID	MULTI_5_GC	143109	250253	0	939624	0	2880
Pig8397Fw:Pig805Rv	100	764/764	86.67	39/45	Pig (39/45)	NA	0.5671, SD=0.4365	NA	Pig (0.5671, SD=0.4365)	NA	Bacteroidetes (unknown)	NA	7	Pig (AF065, AF066, AF067, AF068, AF086, AF096, AF109, AF114, AF119, AF120, AF121, AF122, AF279, AF281, AF282, AF283, AF284, AF288, AF289, AF290, AF304, AF305, AF306, AF373, AF374, AF375, AF383, AF384, AF388, AF389, AF390, AF451, AF452, AF455, AF492, AF493, AF494, AF495, AF496)	NA	Pig (AF280, AF296, AF297, AF376, AF456, AF557)	Pig manure	Pig manure (1/21)	Pig manure (0.0212)	Bacteroidetes (unknown)	Pig manure (PM007)	TTCCAGTGCTCAACATTGGCCG	TCGTGAGATGCCTTCGCAATCG	63,23	62,85	63.23	63.23	62.85	62.85	[0-0]	[0-0]	[0-0]	[0-0]	132	132	PCR_VALID	MULTI_5_GC, NO_POLY_RUNS	143109	233638	0	0	0	2880
Pig8397Fw:Pig807Rv	100	764/764	86.67	39/45	Pig (39/45)	NA	0.5671, SD=0.4365	NA	Pig (0.5671, SD=0.4365)	NA	Bacteroidetes (unknown)	NA	7	Pig (AF065, AF066, AF067, AF068, AF086, AF096, AF109, AF114, AF119, AF120, AF121, AF122, AF279, AF281, AF282, AF283, AF284, AF288, AF289, AF290, AF304, AF305, AF306, AF373, AF374, AF375, AF383, AF384, AF388, AF389, AF390, AF451, AF452, AF455, AF492, AF493, AF494, AF495, AF496)	NA	Pig (AF280, AF296, AF297, AF376, AF456, AF557)	Pig manure	Pig manure (1/21)	Pig manure (0.0212)	Bacteroidetes (unknown)	Pig manure (PM007)	TTCCAGTGCTCAACATTGGCCG	TCGTGCCTCAGCGTCAATTGCG	63,23	65,71	63.23	63.23	65.71	65.71	[0-0]	[0-0]	[0-0]	[0-0]	157	157	PCR_VALID	MULTI_5_GC	143109	190757	0	0	0	2880
Pig8397Fw:Pig91Rv	100	764/764	86.67	39/45	Pig (39/45)	NA	0.5671, SD=0.4365	NA	Pig (0.5671, SD=0.4365)	NA	Bacteroidetes (unknown)	NA	7	Pig (AF065, AF066, AF067, AF068, AF086, AF096, AF109, AF114, AF119, AF120, AF121, AF122, AF279, AF281, AF282, AF283, AF284, AF288, AF289, AF290, AF304, AF305, AF306, AF373, AF374, AF375, AF383, AF384, AF388, AF389, AF390, AF451, AF452, AF455, AF492, AF493, AF494, AF495, AF496)	NA	Pig (AF280, AF296, AF297, AF376, AF456, AF557)	Pig manure	Pig manure (1/21)	Pig manure (0.0212)	Bacteroidetes (unknown)	Pig manure (PM007)	TTCCAGTGCTCAACATTGGCCG	TTGCGGATTCGTGAGATGCCTT	63,23	62,24	63.23	63.23	62.24	62.24	[0-0]	[0-0]	[0-0]	[0-0]	140	140	PCR_VALID	MULTI_5_GC, NO_3_T	143109	191844	0	0	0	2880
Pig8397Fw:Pig943Rv	100	764/764	86.67	39/45	Pig (39/45)	NA	0.5671, SD=0.4365	NA	Pig (0.5671, SD=0.4365)	NA	Bacteroidetes (unknown)	NA	7	Pig (AF065, AF066, AF067, AF068, AF086, AF096, AF109, AF114, AF119, AF120, AF121, AF122, AF279, AF281, AF282, AF283, AF284, AF288, AF289, AF290, AF304, AF305, AF306, AF373, AF374, AF375, AF383, AF384, AF388, AF389, AF390, AF451, AF452, AF455, AF492, AF493, AF494, AF495, AF496)	NA	Pig (AF280, AF296, AF297, AF376, AF456, AF557)	Pig manure	Pig manure (1/21)	Pig manure (0.0212)	Bacteroidetes (unknown)	Pig manure (PM007)	TTCCAGTGCTCAACATTGGCCG	GCGTCAATTGCGGATTCGTGAG	63,23	62,28	63.23	63.23	62.28	62.28	[0-0]	[0-0]	[0-0]	[0-0]	147	147	PCR_VALID	MULTI_5_GC	143109	250253	0	939624	0	2880
Pig8397Fw:Pig3620Rv	100	764/764	86.67	39/45	Pig (39/45)	NA	0.5671, SD=0.4365	NA	Pig (0.5671, SD=0.4365)	NA	Bacteroidetes (unknown)	NA	7	Pig (AF065, AF066, AF067, AF068, AF086, AF096, AF109, AF114, AF119, AF120, AF121, AF122, AF279, AF281, AF282, AF283, AF284, AF288, AF289, AF290, AF304, AF305, AF306, AF373, AF374, AF375, AF383, AF384, AF388, AF389, AF390, AF451, AF452, AF455, AF492, AF493, AF494, AF495, AF496)	NA	Pig (AF280, AF296, AF297, AF376, AF456, AF557)	Pig manure	Pig manure (1/21)	Pig manure (0.0212)	Bacteroidetes (unknown)	Pig manure (PM007)	TTCCAGTGCTCAACATTGGCCG	CACTTTCGTGCCTCAGCGTCAA	63,23	63,07	63.23	63.23	63.07	63.07	[0-0]	[0-0]	[0-0]	[0-0]	162	162	PCR_VALID	NO_POLY_RUNS	143109	119426	0	0	0	2881
Pig8412Fw:Pig1943Rv	100	764/764	86.67	39/45	Pig (39/45)	NA	0.5671, SD=0.4365	NA	Pig (0.5671, SD=0.4365)	NA	Bacteroidetes (unknown)	NA	7	Pig (AF065, AF066, AF067, AF068, AF086, AF096, AF109, AF114, AF119, AF120, AF121, AF122, AF279, AF281, AF282, AF283, AF284, AF288, AF289, AF290, AF304, AF305, AF306, AF373, AF374, AF375, AF383, AF384, AF388, AF389, AF390, AF451, AF452, AF455, AF492, AF493, AF494, AF495, AF496)	NA	Pig (AF280, AF296, AF297, AF376, AF456, AF557)	Pig manure	Pig manure (1/21)	Pig manure (0.0212)	Bacteroidetes (unknown)	Pig manure (PM007)	TTGTATGTGAGCAATAAGGTCC	CTTTAAACCCAATGAATCCGGA	55,38	55,96	55.38	55.38	55.96	55.96	[0-0]	[0-0]	[0-0]	[0-0]	131	131	PCR_VALID	PCR_VALID	697214	217883	0	281583	0	2891
Pig8412Fw:Pig7496Rv	100	764/764	86.67	39/45	Pig (39/45)	NA	0.5671, SD=0.4365	NA	Pig (0.5671, SD=0.4365)	NA	Bacteroidetes (unknown)	NA	7	Pig (AF065, AF066, AF067, AF068, AF086, AF096, AF109, AF114, AF119, AF120, AF121, AF122, AF279, AF281, AF282, AF283, AF284, AF288, AF289, AF290, AF304, AF305, AF306, AF373, AF374, AF375, AF383, AF384, AF388, AF389, AF390, AF451, AF452, AF455, AF492, AF493, AF494, AF495, AF496)	NA	Pig (AF280, AF296, AF297, AF376, AF456, AF557)	Pig manure	Pig manure (1/21)	Pig manure (0.0212)	Bacteroidetes (unknown)	Pig manure (PM007)	TTGTATGTGAGCAATAAGGTCC	CCAATGTTGAGCACTGGAATTT	55,38	56,97	55.38	55.38	56.97	56.97	[0-0]	[0-0]	[0-0]	[0-0]	184	184	PCR_VALID	NO_3_T	697214	159707	0	0	0	2893
Pig8412Fw:Pig7914Rv	100	764/764	86.67	39/45	Pig (39/45)	NA	0.5671, SD=0.4365	NA	Pig (0.5671, SD=0.4365)	NA	Bacteroidetes (unknown)	NA	7	Pig (AF065, AF066, AF067, AF068, AF086, AF096, AF109, AF114, AF119, AF120, AF121, AF122, AF279, AF281, AF282, AF283, AF284, AF288, AF289, AF290, AF304, AF305, AF306, AF373, AF374, AF375, AF383, AF384, AF388, AF389, AF390, AF451, AF452, AF455, AF492, AF493, AF494, AF495, AF496)	NA	Pig (AF280, AF296, AF297, AF376, AF456, AF557)	Pig manure	Pig manure (1/21)	Pig manure (0.0212)	Bacteroidetes (unknown)	Pig manure (PM007)	TTGTATGTGAGCAATAAGGTCC	ATTTCACCGCTGACTTACCAAG	55,38	58,16	55.38	55.38	58.16	58.16	[0-0]	[0-0]	[0-0]	[0-0]	166	166	PCR_VALID	PCR_VALID	697214	0	0	0	0	2893
Pig8412Fw:Pig7930Rv	100	764/764	86.67	39/45	Pig (39/45)	NA	0.5671, SD=0.4365	NA	Pig (0.5671, SD=0.4365)	NA	Bacteroidetes (unknown)	NA	7	Pig (AF065, AF066, AF067, AF068, AF086, AF096, AF109, AF114, AF119, AF120, AF121, AF122, AF279, AF281, AF282, AF283, AF284, AF288, AF289, AF290, AF304, AF305, AF306, AF373, AF374, AF375, AF383, AF384, AF388, AF389, AF390, AF451, AF452, AF455, AF492, AF493, AF494, AF495, AF496)	NA	Pig (AF280, AF296, AF297, AF376, AF456, AF557)	Pig manure	Pig manure (1/21)	Pig manure (0.0212)	Bacteroidetes (unknown)	Pig manure (PM007)	TTGTATGTGAGCAATAAGGTCC	CAATGTTGAGCACTGGAATTTC	55,38	55,67	55.38	55.38	55.67	55.67	[0-0]	[0-0]	[0-0]	[0-0]	183	183	PCR_VALID	PCR_VALID	697214	0	0	0	0	2893
Pig8412Fw:Pig8154Rv	100	764/764	86.67	39/45	Pig (39/45)	NA	0.5671, SD=0.4365	NA	Pig (0.5671, SD=0.4365)	NA	Bacteroidetes (unknown)	NA	7	Pig (AF065, AF066, AF067, AF068, AF086, AF096, AF109, AF114, AF119, AF120, AF121, AF122, AF279, AF281, AF282, AF283, AF284, AF288, AF289, AF290, AF304, AF305, AF306, AF373, AF374, AF375, AF383, AF384, AF388, AF389, AF390, AF451, AF452, AF455, AF492, AF493, AF494, AF495, AF496)	NA	Pig (AF280, AF296, AF297, AF376, AF456, AF557)	Pig manure	Pig manure (1/21)	Pig manure (0.0212)	Bacteroidetes (unknown)	Pig manure (PM007)	TTGTATGTGAGCAATAAGGTCC	TGGAATTTCACCGCTGACTTAC	55,38	58,15	55.38	55.38	58.15	58.15	[0-0]	[0-0]	[0-0]	[0-0]	170	170	PCR_VALID	PCR_VALID	697214	0	0	0	0	2893
Pig8412Fw:Pig8186Rv	100	764/764	86.67	39/45	Pig (39/45)	NA	0.5671, SD=0.4365	NA	Pig (0.5671, SD=0.4365)	NA	Bacteroidetes (unknown)	NA	7	Pig (AF065, AF066, AF067, AF068, AF086, AF096, AF109, AF114, AF119, AF120, AF121, AF122, AF279, AF281, AF282, AF283, AF284, AF288, AF289, AF290, AF304, AF305, AF306, AF373, AF374, AF375, AF383, AF384, AF388, AF389, AF390, AF451, AF452, AF455, AF492, AF493, AF494, AF495, AF496)	NA	Pig (AF280, AF296, AF297, AF376, AF456, AF557)	Pig manure	Pig manure (1/21)	Pig manure (0.0212)	Bacteroidetes (unknown)	Pig manure (PM007)	TTGTATGTGAGCAATAAGGTCC	ATGTTGAGCACTGGAATTTCAC	55,38	56,68	55.38	55.38	56.68	56.68	[0-0]	[0-0]	[0-0]	[0-0]	181	181	PCR_VALID	PCR_VALID	697214	0	0	0	0	2893
Pig8412Fw:Pig8237Rv	100	764/764	86.67	39/45	Pig (39/45)	NA	0.5671, SD=0.4365	NA	Pig (0.5671, SD=0.4365)	NA	Bacteroidetes (unknown)	NA	7	Pig (AF065, AF066, AF067, AF068, AF086, AF096, AF109, AF114, AF119, AF120, AF121, AF122, AF279, AF281, AF282, AF283, AF284, AF288, AF289, AF290, AF304, AF305, AF306, AF373, AF374, AF375, AF383, AF384, AF388, AF389, AF390, AF451, AF452, AF455, AF492, AF493, AF494, AF495, AF496)	NA	Pig (AF280, AF296, AF297, AF376, AF456, AF557)	Pig manure	Pig manure (1/21)	Pig manure (0.0212)	Bacteroidetes (unknown)	Pig manure (PM007)	TTGTATGTGAGCAATAAGGTCC	CTGGAATTTCACCGCTGACTTA	55,38	57,9	55.38	55.38	57.9	57.9	[0-0]	[0-0]	[0-0]	[0-0]	171	171	PCR_VALID	MULTI_5_GC	697214	0	0	0	0	2893
Pig8412Fw:Pig8356Rv	100	764/764	86.67	39/45	Pig (39/45)	NA	0.5671, SD=0.4365	NA	Pig (0.5671, SD=0.4365)	NA	Bacteroidetes (unknown)	NA	7	Pig (AF065, AF066, AF067, AF068, AF086, AF096, AF109, AF114, AF119, AF120, AF121, AF122, AF279, AF281, AF282, AF283, AF284, AF288, AF289, AF290, AF304, AF305, AF306, AF373, AF374, AF375, AF383, AF384, AF388, AF389, AF390, AF451, AF452, AF455, AF492, AF493, AF494, AF495, AF496)	NA	Pig (AF280, AF296, AF297, AF376, AF456, AF557)	Pig manure	Pig manure (1/21)	Pig manure (0.0212)	Bacteroidetes (unknown)	Pig manure (PM007)	TTGTATGTGAGCAATAAGGTCC	GAATTTCACCGCTGACTTACCA	55,38	58,15	55.38	55.38	58.15	58.15	[0-0]	[0-0]	[0-0]	[0-0]	168	168	PCR_VALID	PCR_VALID	697214	0	0	0	0	2893
Pig8412Fw:Pig8410Rv	100	764/764	86.67	39/45	Pig (39/45)	NA	0.5671, SD=0.4365	NA	Pig (0.5671, SD=0.4365)	NA	Bacteroidetes (unknown)	NA	7	Pig (AF065, AF066, AF067, AF068, AF086, AF096, AF109, AF114, AF119, AF120, AF121, AF122, AF279, AF281, AF282, AF283, AF284, AF288, AF289, AF290, AF304, AF305, AF306, AF373, AF374, AF375, AF383, AF384, AF388, AF389, AF390, AF451, AF452, AF455, AF492, AF493, AF494, AF495, AF496)	NA	Pig (AF280, AF296, AF297, AF376, AF456, AF557)	Pig manure	Pig manure (1/21)	Pig manure (0.0212)	Bacteroidetes (unknown)	Pig manure (PM007)	TTGTATGTGAGCAATAAGGTCC	AATTTCACCGCTGACTTACCAA	55,38	57,75	55.38	55.38	57.75	57.75	[0-0]	[0-0]	[0-0]	[0-0]	167	167	PCR_VALID	PCR_VALID	697214	0	0	0	0	2893
Pig10066Fw:Pig7496Rv	100	764/764	86.67	39/45	Pig (39/45)	NA	0.5671, SD=0.4365	NA	Pig (0.5671, SD=0.4365)	NA	Bacteroidetes (unknown)	NA	7	Pig (AF065, AF066, AF067, AF068, AF086, AF096, AF109, AF114, AF119, AF120, AF121, AF122, AF279, AF281, AF282, AF283, AF284, AF288, AF289, AF290, AF304, AF305, AF306, AF373, AF374, AF375, AF383, AF384, AF388, AF389, AF390, AF451, AF452, AF455, AF492, AF493, AF494, AF495, AF496)	NA	Pig (AF280, AF296, AF297, AF376, AF456, AF557)	Pig manure	Pig manure (1/21)	Pig manure (0.0212)	Bacteroidetes (unknown)	Pig manure (PM007)	ACCGATGAGAGTAGCATACGAA	CCAATGTTGAGCACTGGAATTT	58,06	56,97	56.65, 58.06	56.65, 58.06	56.97	56.97	[0-1]	[0-1]	[0-0]	[0-0]	154	154	MULTI_5_GC, NO_POLY_RUNS	NO_3_T	446573	159707	0	0	0	3779
Pig10066Fw:Pig7545Rv	100	764/764	86.67	39/45	Pig (39/45)	NA	0.5671, SD=0.4365	NA	Pig (0.5671, SD=0.4365)	NA	Bacteroidetes (unknown)	NA	7	Pig (AF065, AF066, AF067, AF068, AF086, AF096, AF109, AF114, AF119, AF120, AF121, AF122, AF279, AF281, AF282, AF283, AF284, AF288, AF289, AF290, AF304, AF305, AF306, AF373, AF374, AF375, AF383, AF384, AF388, AF389, AF390, AF451, AF452, AF455, AF492, AF493, AF494, AF495, AF496)	NA	Pig (AF280, AF296, AF297, AF376, AF456, AF557)	Pig manure	Pig manure (1/21)	Pig manure (0.0212)	Bacteroidetes (unknown)	Pig manure (PM007)	ACCGATGAGAGTAGCATACGAA	ACTGGAATTTCACCGCTGACTT	58,06	59,73	56.65, 58.06	56.65, 58.06	59.73	59.73	[0-1]	[0-1]	[0-0]	[0-0]	142	142	MULTI_5_GC, NO_POLY_RUNS	MULTI_5_GC, NO_3_T	446573	0	0	0	0	3779
Pig10066Fw:Pig7562Rv	100	764/764	86.67	39/45	Pig (39/45)	NA	0.5671, SD=0.4365	NA	Pig (0.5671, SD=0.4365)	NA	Bacteroidetes (unknown)	NA	7	Pig (AF065, AF066, AF067, AF068, AF086, AF096, AF109, AF114, AF119, AF120, AF121, AF122, AF279, AF281, AF282, AF283, AF284, AF288, AF289, AF290, AF304, AF305, AF306, AF373, AF374, AF375, AF383, AF384, AF388, AF389, AF390, AF451, AF452, AF455, AF492, AF493, AF494, AF495, AF496)	NA	Pig (AF280, AF296, AF297, AF376, AF456, AF557)	Pig manure	Pig manure (1/21)	Pig manure (0.0212)	Bacteroidetes (unknown)	Pig manure (PM007)	ACCGATGAGAGTAGCATACGAA	GCCAATGTTGAGCACTGGAATT	58,06	59,31	56.65, 58.06	56.65, 58.06	59.31	59.31	[0-1]	[0-1]	[0-0]	[0-0]	155	155	MULTI_5_GC, NO_POLY_RUNS	MULTI_5_GC, NO_3_T	446573	268257	0	0	0	3779
Pig10066Fw:Pig7682Rv	100	764/764	86.67	39/45	Pig (39/45)	NA	0.5671, SD=0.4365	NA	Pig (0.5671, SD=0.4365)	NA	Bacteroidetes (unknown)	NA	7	Pig (AF065, AF066, AF067, AF068, AF086, AF096, AF109, AF114, AF119, AF120, AF121, AF122, AF279, AF281, AF282, AF283, AF284, AF288, AF289, AF290, AF304, AF305, AF306, AF373, AF374, AF375, AF383, AF384, AF388, AF389, AF390, AF451, AF452, AF455, AF492, AF493, AF494, AF495, AF496)	NA	Pig (AF280, AF296, AF297, AF376, AF456, AF557)	Pig manure	Pig manure (1/21)	Pig manure (0.0212)	Bacteroidetes (unknown)	Pig manure (PM007)	ACCGATGAGAGTAGCATACGAA	CACTGGAATTTCACCGCTGACT	58,06	60,37	56.65, 58.06	56.65, 58.06	60.37	60.37	[0-1]	[0-1]	[0-0]	[0-0]	143	143	MULTI_5_GC, NO_POLY_RUNS	MULTI_5_GC, NO_3_T	446573	0	0	0	0	3779
Pig10066Fw:Pig7724Rv	100	764/764	86.67	39/45	Pig (39/45)	NA	0.5671, SD=0.4365	NA	Pig (0.5671, SD=0.4365)	NA	Bacteroidetes (unknown)	NA	7	Pig (AF065, AF066, AF067, AF068, AF086, AF096, AF109, AF114, AF119, AF120, AF121, AF122, AF279, AF281, AF282, AF283, AF284, AF288, AF289, AF290, AF304, AF305, AF306, AF373, AF374, AF375, AF383, AF384, AF388, AF389, AF390, AF451, AF452, AF455, AF492, AF493, AF494, AF495, AF496)	NA	Pig (AF280, AF296, AF297, AF376, AF456, AF557)	Pig manure	Pig manure (1/21)	Pig manure (0.0212)	Bacteroidetes (unknown)	Pig manure (PM007)	ACCGATGAGAGTAGCATACGAA	GGCCAATGTTGAGCACTGGAAT	58,06	61,06	56.65, 58.06	56.65, 58.06	61.06	61.06	[0-1]	[0-1]	[0-0]	[0-0]	156	156	MULTI_5_GC, NO_POLY_RUNS	MULTI_5_GC, NO_3_T	446573	268257	0	0	0	3779
Pig10066Fw:Pig7858Rv	100	764/764	86.67	39/45	Pig (39/45)	NA	0.5671, SD=0.4365	NA	Pig (0.5671, SD=0.4365)	NA	Bacteroidetes (unknown)	NA	7	Pig (AF065, AF066, AF067, AF068, AF086, AF096, AF109, AF114, AF119, AF120, AF121, AF122, AF279, AF281, AF282, AF283, AF284, AF288, AF289, AF290, AF304, AF305, AF306, AF373, AF374, AF375, AF383, AF384, AF388, AF389, AF390, AF451, AF452, AF455, AF492, AF493, AF494, AF495, AF496)	NA	Pig (AF280, AF296, AF297, AF376, AF456, AF557)	Pig manure	Pig manure (1/21)	Pig manure (0.0212)	Bacteroidetes (unknown)	Pig manure (PM007)	ACCGATGAGAGTAGCATACGAA	GTTGAGCACTGGAATTTCACCG	58,06	59,57	56.65, 58.06	56.65, 58.06	59.57	59.57	[0-1]	[0-1]	[0-0]	[0-0]	149	149	MULTI_5_GC, NO_POLY_RUNS	PCR_VALID	446573	0	0	0	0	3779
Pig10066Fw:Pig7930Rv	100	764/764	86.67	39/45	Pig (39/45)	NA	0.5671, SD=0.4365	NA	Pig (0.5671, SD=0.4365)	NA	Bacteroidetes (unknown)	NA	7	Pig (AF065, AF066, AF067, AF068, AF086, AF096, AF109, AF114, AF119, AF120, AF121, AF122, AF279, AF281, AF282, AF283, AF284, AF288, AF289, AF290, AF304, AF305, AF306, AF373, AF374, AF375, AF383, AF384, AF388, AF389, AF390, AF451, AF452, AF455, AF492, AF493, AF494, AF495, AF496)	NA	Pig (AF280, AF296, AF297, AF376, AF456, AF557)	Pig manure	Pig manure (1/21)	Pig manure (0.0212)	Bacteroidetes (unknown)	Pig manure (PM007)	ACCGATGAGAGTAGCATACGAA	CAATGTTGAGCACTGGAATTTC	58,06	55,67	56.65, 58.06	56.65, 58.06	55.67	55.67	[0-1]	[0-1]	[0-0]	[0-0]	153	153	MULTI_5_GC, NO_POLY_RUNS	PCR_VALID	446573	0	0	0	0	3779
Pig10066Fw:Pig8135Rv	100	764/764	86.67	39/45	Pig (39/45)	NA	0.5671, SD=0.4365	NA	Pig (0.5671, SD=0.4365)	NA	Bacteroidetes (unknown)	NA	7	Pig (AF065, AF066, AF067, AF068, AF086, AF096, AF109, AF114, AF119, AF120, AF121, AF122, AF279, AF281, AF282, AF283, AF284, AF288, AF289, AF290, AF304, AF305, AF306, AF373, AF374, AF375, AF383, AF384, AF388, AF389, AF390, AF451, AF452, AF455, AF492, AF493, AF494, AF495, AF496)	NA	Pig (AF280, AF296, AF297, AF376, AF456, AF557)	Pig manure	Pig manure (1/21)	Pig manure (0.0212)	Bacteroidetes (unknown)	Pig manure (PM007)	ACCGATGAGAGTAGCATACGAA	TGTTGAGCACTGGAATTTCACC	58,06	58,57	56.65, 58.06	56.65, 58.06	58.57	58.57	[0-1]	[0-1]	[0-0]	[0-0]	150	150	MULTI_5_GC, NO_POLY_RUNS	PCR_VALID	446573	0	0	0	0	3779
Pig10066Fw:Pig8186Rv	100	764/764	86.67	39/45	Pig (39/45)	NA	0.5671, SD=0.4365	NA	Pig (0.5671, SD=0.4365)	NA	Bacteroidetes (unknown)	NA	7	Pig (AF065, AF066, AF067, AF068, AF086, AF096, AF109, AF114, AF119, AF120, AF121, AF122, AF279, AF281, AF282, AF283, AF284, AF288, AF289, AF290, AF304, AF305, AF306, AF373, AF374, AF375, AF383, AF384, AF388, AF389, AF390, AF451, AF452, AF455, AF492, AF493, AF494, AF495, AF496)	NA	Pig (AF280, AF296, AF297, AF376, AF456, AF557)	Pig manure	Pig manure (1/21)	Pig manure (0.0212)	Bacteroidetes (unknown)	Pig manure (PM007)	ACCGATGAGAGTAGCATACGAA	ATGTTGAGCACTGGAATTTCAC	58,06	56,68	56.65, 58.06	56.65, 58.06	56.68	56.68	[0-1]	[0-1]	[0-0]	[0-0]	151	151	MULTI_5_GC, NO_POLY_RUNS	PCR_VALID	446573	0	0	0	0	3779
Pig10066Fw:Pig8237Rv	100	764/764	86.67	39/45	Pig (39/45)	NA	0.5671, SD=0.4365	NA	Pig (0.5671, SD=0.4365)	NA	Bacteroidetes (unknown)	NA	7	Pig (AF065, AF066, AF067, AF068, AF086, AF096, AF109, AF114, AF119, AF120, AF121, AF122, AF279, AF281, AF282, AF283, AF284, AF288, AF289, AF290, AF304, AF305, AF306, AF373, AF374, AF375, AF383, AF384, AF388, AF389, AF390, AF451, AF452, AF455, AF492, AF493, AF494, AF495, AF496)	NA	Pig (AF280, AF296, AF297, AF376, AF456, AF557)	Pig manure	Pig manure (1/21)	Pig manure (0.0212)	Bacteroidetes (unknown)	Pig manure (PM007)	ACCGATGAGAGTAGCATACGAA	CTGGAATTTCACCGCTGACTTA	58,06	57,9	56.65, 58.06	56.65, 58.06	57.9	57.9	[0-1]	[0-1]	[0-0]	[0-0]	141	141	MULTI_5_GC, NO_POLY_RUNS	MULTI_5_GC	446573	0	0	0	0	3779
Pig10269Fw:Pig177Rv	100	764/764	86.67	39/45	Pig (39/45)	NA	0.5671, SD=0.4365	NA	Pig (0.5671, SD=0.4365)	NA	Bacteroidetes (unknown)	NA	7	Pig (AF065, AF066, AF067, AF068, AF086, AF096, AF109, AF114, AF119, AF120, AF121, AF122, AF279, AF281, AF282, AF283, AF284, AF288, AF289, AF290, AF304, AF305, AF306, AF373, AF374, AF375, AF383, AF384, AF388, AF389, AF390, AF451, AF452, AF455, AF492, AF493, AF494, AF495, AF496)	NA	Pig (AF280, AF296, AF297, AF376, AF456, AF557)	Pig manure	Pig manure (1/21)	Pig manure (0.0212)	Bacteroidetes (unknown)	Pig manure (PM007)	CGTGTGGACCGATGAGAGTAGC	CTTTCGTGCCTCAGCGTCAATT	61,97	61,28	51.24, 57.07, 59.39, 61.97	51.24, 57.07, 59.39, 61.97	61.28	61.28	[0-2]	[0-2]	[0-0]	[0-0]	302	302	NO_POLY_RUNS	NO_POLY_RUNS, NO_3_T	0	207497	0	0	0	3994
Pig10269Fw:Pig398Rv	100	764/764	86.67	39/45	Pig (39/45)	NA	0.5671, SD=0.4365	NA	Pig (0.5671, SD=0.4365)	NA	Bacteroidetes (unknown)	NA	7	Pig (AF065, AF066, AF067, AF068, AF086, AF096, AF109, AF114, AF119, AF120, AF121, AF122, AF279, AF281, AF282, AF283, AF284, AF288, AF289, AF290, AF304, AF305, AF306, AF373, AF374, AF375, AF383, AF384, AF388, AF389, AF390, AF451, AF452, AF455, AF492, AF493, AF494, AF495, AF496)	NA	Pig (AF280, AF296, AF297, AF376, AF456, AF557)	Pig manure	Pig manure (1/21)	Pig manure (0.0212)	Bacteroidetes (unknown)	Pig manure (PM007)	CGTGTGGACCGATGAGAGTAGC	ATTGCGGATTCGTGAGATGCCT	61,97	62,1	51.24, 57.07, 59.39, 61.97	51.24, 57.07, 59.39, 61.97	62.1	62.1	[0-2]	[0-2]	[0-0]	[0-0]	283	283	NO_POLY_RUNS	NO_3_T	0	191844	0	0	0	3994
Pig10269Fw:Pig642Rv	100	764/764	86.67	39/45	Pig (39/45)	NA	0.5671, SD=0.4365	NA	Pig (0.5671, SD=0.4365)	NA	Bacteroidetes (unknown)	NA	7	Pig (AF065, AF066, AF067, AF068, AF086, AF096, AF109, AF114, AF119, AF120, AF121, AF122, AF279, AF281, AF282, AF283, AF284, AF288, AF289, AF290, AF304, AF305, AF306, AF373, AF374, AF375, AF383, AF384, AF388, AF389, AF390, AF451, AF452, AF455, AF492, AF493, AF494, AF495, AF496)	NA	Pig (AF280, AF296, AF297, AF376, AF456, AF557)	Pig manure	Pig manure (1/21)	Pig manure (0.0212)	Bacteroidetes (unknown)	Pig manure (PM007)	CGTGTGGACCGATGAGAGTAGC	TTTCGTGCCTCAGCGTCAATTG	61,97	61,52	51.24, 57.07, 59.39, 61.97	51.24, 57.07, 59.39, 61.97	61.52	61.52	[0-2]	[0-2]	[0-0]	[0-0]	301	301	NO_POLY_RUNS	PCR_VALID	0	207497	0	0	0	3994
Pig10269Fw:Pig91Rv	100	764/764	86.67	39/45	Pig (39/45)	NA	0.5671, SD=0.4365	NA	Pig (0.5671, SD=0.4365)	NA	Bacteroidetes (unknown)	NA	7	Pig (AF065, AF066, AF067, AF068, AF086, AF096, AF109, AF114, AF119, AF120, AF121, AF122, AF279, AF281, AF282, AF283, AF284, AF288, AF289, AF290, AF304, AF305, AF306, AF373, AF374, AF375, AF383, AF384, AF388, AF389, AF390, AF451, AF452, AF455, AF492, AF493, AF494, AF495, AF496)	NA	Pig (AF280, AF296, AF297, AF376, AF456, AF557)	Pig manure	Pig manure (1/21)	Pig manure (0.0212)	Bacteroidetes (unknown)	Pig manure (PM007)	CGTGTGGACCGATGAGAGTAGC	TTGCGGATTCGTGAGATGCCTT	61,97	62,24	51.24, 57.07, 59.39, 61.97	51.24, 57.07, 59.39, 61.97	62.24	62.24	[0-2]	[0-2]	[0-0]	[0-0]	282	282	NO_POLY_RUNS	MULTI_5_GC, NO_3_T	0	191844	0	0	0	3994
Pig10269Fw:Pig7545Rv	100	764/764	86.67	39/45	Pig (39/45)	NA	0.5671, SD=0.4365	NA	Pig (0.5671, SD=0.4365)	NA	Bacteroidetes (unknown)	NA	7	Pig (AF065, AF066, AF067, AF068, AF086, AF096, AF109, AF114, AF119, AF120, AF121, AF122, AF279, AF281, AF282, AF283, AF284, AF288, AF289, AF290, AF304, AF305, AF306, AF373, AF374, AF375, AF383, AF384, AF388, AF389, AF390, AF451, AF452, AF455, AF492, AF493, AF494, AF495, AF496)	NA	Pig (AF280, AF296, AF297, AF376, AF456, AF557)	Pig manure	Pig manure (1/21)	Pig manure (0.0212)	Bacteroidetes (unknown)	Pig manure (PM007)	CGTGTGGACCGATGAGAGTAGC	ACTGGAATTTCACCGCTGACTT	61,97	59,73	51.24, 57.07, 59.39, 61.97	51.24, 57.07, 59.39, 61.97	59.73	59.73	[0-2]	[0-2]	[0-0]	[0-0]	149	149	NO_POLY_RUNS	MULTI_5_GC, NO_3_T	0	0	0	0	0	3997
Pig10269Fw:Pig7562Rv	100	764/764	86.67	39/45	Pig (39/45)	NA	0.5671, SD=0.4365	NA	Pig (0.5671, SD=0.4365)	NA	Bacteroidetes (unknown)	NA	7	Pig (AF065, AF066, AF067, AF068, AF086, AF096, AF109, AF114, AF119, AF120, AF121, AF122, AF279, AF281, AF282, AF283, AF284, AF288, AF289, AF290, AF304, AF305, AF306, AF373, AF374, AF375, AF383, AF384, AF388, AF389, AF390, AF451, AF452, AF455, AF492, AF493, AF494, AF495, AF496)	NA	Pig (AF280, AF296, AF297, AF376, AF456, AF557)	Pig manure	Pig manure (1/21)	Pig manure (0.0212)	Bacteroidetes (unknown)	Pig manure (PM007)	CGTGTGGACCGATGAGAGTAGC	GCCAATGTTGAGCACTGGAATT	61,97	59,31	51.24, 57.07, 59.39, 61.97	51.24, 57.07, 59.39, 61.97	59.31	59.31	[0-2]	[0-2]	[0-0]	[0-0]	162	162	NO_POLY_RUNS	MULTI_5_GC, NO_3_T	0	268257	0	0	0	3997
Pig10269Fw:Pig7610Rv	100	764/764	86.67	39/45	Pig (39/45)	NA	0.5671, SD=0.4365	NA	Pig (0.5671, SD=0.4365)	NA	Bacteroidetes (unknown)	NA	7	Pig (AF065, AF066, AF067, AF068, AF086, AF096, AF109, AF114, AF119, AF120, AF121, AF122, AF279, AF281, AF282, AF283, AF284, AF288, AF289, AF290, AF304, AF305, AF306, AF373, AF374, AF375, AF383, AF384, AF388, AF389, AF390, AF451, AF452, AF455, AF492, AF493, AF494, AF495, AF496)	NA	Pig (AF280, AF296, AF297, AF376, AF456, AF557)	Pig manure	Pig manure (1/21)	Pig manure (0.0212)	Bacteroidetes (unknown)	Pig manure (PM007)	CGTGTGGACCGATGAGAGTAGC	ATCCGCATTCAAGCCCAGCAGT	61,97	64,58	51.24, 57.07, 59.39, 61.97	51.24, 57.07, 59.39, 61.97	64.58	64.58	[0-2]	[0-2]	[0-0]	[0-0]	196	196	NO_POLY_RUNS	MULTI_5_GC, NO_3_T	0	285427	0	0	0	3997
Pig10269Fw:Pig7637Rv	100	764/764	86.67	39/45	Pig (39/45)	NA	0.5671, SD=0.4365	NA	Pig (0.5671, SD=0.4365)	NA	Bacteroidetes (unknown)	NA	7	Pig (AF065, AF066, AF067, AF068, AF086, AF096, AF109, AF114, AF119, AF120, AF121, AF122, AF279, AF281, AF282, AF283, AF284, AF288, AF289, AF290, AF304, AF305, AF306, AF373, AF374, AF375, AF383, AF384, AF388, AF389, AF390, AF451, AF452, AF455, AF492, AF493, AF494, AF495, AF496)	NA	Pig (AF280, AF296, AF297, AF376, AF456, AF557)	Pig manure	Pig manure (1/21)	Pig manure (0.0212)	Bacteroidetes (unknown)	Pig manure (PM007)	CGTGTGGACCGATGAGAGTAGC	TGAGCACTGGAATTTCACCGCT	61,97	62,07	51.24, 57.07, 59.39, 61.97	51.24, 57.07, 59.39, 61.97	62.07	62.07	[0-2]	[0-2]	[0-0]	[0-0]	154	154	NO_POLY_RUNS	NO_3_T	0	0	0	0	0	3997
Pig10269Fw:Pig7682Rv	100	764/764	86.67	39/45	Pig (39/45)	NA	0.5671, SD=0.4365	NA	Pig (0.5671, SD=0.4365)	NA	Bacteroidetes (unknown)	NA	7	Pig (AF065, AF066, AF067, AF068, AF086, AF096, AF109, AF114, AF119, AF120, AF121, AF122, AF279, AF281, AF282, AF283, AF284, AF288, AF289, AF290, AF304, AF305, AF306, AF373, AF374, AF375, AF383, AF384, AF388, AF389, AF390, AF451, AF452, AF455, AF492, AF493, AF494, AF495, AF496)	NA	Pig (AF280, AF296, AF297, AF376, AF456, AF557)	Pig manure	Pig manure (1/21)	Pig manure (0.0212)	Bacteroidetes (unknown)	Pig manure (PM007)	CGTGTGGACCGATGAGAGTAGC	CACTGGAATTTCACCGCTGACT	61,97	60,37	51.24, 57.07, 59.39, 61.97	51.24, 57.07, 59.39, 61.97	60.37	60.37	[0-2]	[0-2]	[0-0]	[0-0]	150	150	NO_POLY_RUNS	MULTI_5_GC, NO_3_T	0	0	0	0	0	3997
Pig10269Fw:Pig7698Rv	100	764/764	86.67	39/45	Pig (39/45)	NA	0.5671, SD=0.4365	NA	Pig (0.5671, SD=0.4365)	NA	Bacteroidetes (unknown)	NA	7	Pig (AF065, AF066, AF067, AF068, AF086, AF096, AF109, AF114, AF119, AF120, AF121, AF122, AF279, AF281, AF282, AF283, AF284, AF288, AF289, AF290, AF304, AF305, AF306, AF373, AF374, AF375, AF383, AF384, AF388, AF389, AF390, AF451, AF452, AF455, AF492, AF493, AF494, AF495, AF496)	NA	Pig (AF280, AF296, AF297, AF376, AF456, AF557)	Pig manure	Pig manure (1/21)	Pig manure (0.0212)	Bacteroidetes (unknown)	Pig manure (PM007)	CGTGTGGACCGATGAGAGTAGC	CCGCATTCAAGCCCAGCAGTAT	61,97	62,96	51.24, 57.07, 59.39, 61.97	51.24, 57.07, 59.39, 61.97	62.96	62.96	[0-2]	[0-2]	[0-0]	[0-0]	194	194	NO_POLY_RUNS	MULTI_5_GC, NO_3_T	0	285427	0	0	0	3997
Pig10269Fw:Pig7724Rv	100	764/764	86.67	39/45	Pig (39/45)	NA	0.5671, SD=0.4365	NA	Pig (0.5671, SD=0.4365)	NA	Bacteroidetes (unknown)	NA	7	Pig (AF065, AF066, AF067, AF068, AF086, AF096, AF109, AF114, AF119, AF120, AF121, AF122, AF279, AF281, AF282, AF283, AF284, AF288, AF289, AF290, AF304, AF305, AF306, AF373, AF374, AF375, AF383, AF384, AF388, AF389, AF390, AF451, AF452, AF455, AF492, AF493, AF494, AF495, AF496)	NA	Pig (AF280, AF296, AF297, AF376, AF456, AF557)	Pig manure	Pig manure (1/21)	Pig manure (0.0212)	Bacteroidetes (unknown)	Pig manure (PM007)	CGTGTGGACCGATGAGAGTAGC	GGCCAATGTTGAGCACTGGAAT	61,97	61,06	51.24, 57.07, 59.39, 61.97	51.24, 57.07, 59.39, 61.97	61.06	61.06	[0-2]	[0-2]	[0-0]	[0-0]	163	163	NO_POLY_RUNS	MULTI_5_GC, NO_3_T	0	268257	0	0	0	3997
Pig10269Fw:Pig7760Rv	100	764/764	86.67	39/45	Pig (39/45)	NA	0.5671, SD=0.4365	NA	Pig (0.5671, SD=0.4365)	NA	Bacteroidetes (unknown)	NA	7	Pig (AF065, AF066, AF067, AF068, AF086, AF096, AF109, AF114, AF119, AF120, AF121, AF122, AF279, AF281, AF282, AF283, AF284, AF288, AF289, AF290, AF304, AF305, AF306, AF373, AF374, AF375, AF383, AF384, AF388, AF389, AF390, AF451, AF452, AF455, AF492, AF493, AF494, AF495, AF496)	NA	Pig (AF280, AF296, AF297, AF376, AF456, AF557)	Pig manure	Pig manure (1/21)	Pig manure (0.0212)	Bacteroidetes (unknown)	Pig manure (PM007)	CGTGTGGACCGATGAGAGTAGC	GAGCACTGGAATTTCACCGCTG	61,97	61,6	51.24, 57.07, 59.39, 61.97	51.24, 57.07, 59.39, 61.97	61.6	61.6	[0-2]	[0-2]	[0-0]	[0-0]	153	153	NO_POLY_RUNS	PCR_VALID	0	0	0	0	0	3997
Pig10269Fw:Pig7789Rv	100	764/764	86.67	39/45	Pig (39/45)	NA	0.5671, SD=0.4365	NA	Pig (0.5671, SD=0.4365)	NA	Bacteroidetes (unknown)	NA	7	Pig (AF065, AF066, AF067, AF068, AF086, AF096, AF109, AF114, AF119, AF120, AF121, AF122, AF279, AF281, AF282, AF283, AF284, AF288, AF289, AF290, AF304, AF305, AF306, AF373, AF374, AF375, AF383, AF384, AF388, AF389, AF390, AF451, AF452, AF455, AF492, AF493, AF494, AF495, AF496)	NA	Pig (AF280, AF296, AF297, AF376, AF456, AF557)	Pig manure	Pig manure (1/21)	Pig manure (0.0212)	Bacteroidetes (unknown)	Pig manure (PM007)	CGTGTGGACCGATGAGAGTAGC	CACGGCCAATGTTGAGCACTGG	61,97	64,07	51.24, 57.07, 59.39, 61.97	51.24, 57.07, 59.39, 61.97	64.07	64.07	[0-2]	[0-2]	[0-0]	[0-0]	166	166	NO_POLY_RUNS	MULTI_5_GC	0	16198	0	0	0	3997
Pig10269Fw:Pig7858Rv	100	764/764	86.67	39/45	Pig (39/45)	NA	0.5671, SD=0.4365	NA	Pig (0.5671, SD=0.4365)	NA	Bacteroidetes (unknown)	NA	7	Pig (AF065, AF066, AF067, AF068, AF086, AF096, AF109, AF114, AF119, AF120, AF121, AF122, AF279, AF281, AF282, AF283, AF284, AF288, AF289, AF290, AF304, AF305, AF306, AF373, AF374, AF375, AF383, AF384, AF388, AF389, AF390, AF451, AF452, AF455, AF492, AF493, AF494, AF495, AF496)	NA	Pig (AF280, AF296, AF297, AF376, AF456, AF557)	Pig manure	Pig manure (1/21)	Pig manure (0.0212)	Bacteroidetes (unknown)	Pig manure (PM007)	CGTGTGGACCGATGAGAGTAGC	GTTGAGCACTGGAATTTCACCG	61,97	59,57	51.24, 57.07, 59.39, 61.97	51.24, 57.07, 59.39, 61.97	59.57	59.57	[0-2]	[0-2]	[0-0]	[0-0]	156	156	NO_POLY_RUNS	PCR_VALID	0	0	0	0	0	3997
Pig10269Fw:Pig7890Rv	100	764/764	86.67	39/45	Pig (39/45)	NA	0.5671, SD=0.4365	NA	Pig (0.5671, SD=0.4365)	NA	Bacteroidetes (unknown)	NA	7	Pig (AF065, AF066, AF067, AF068, AF086, AF096, AF109, AF114, AF119, AF120, AF121, AF122, AF279, AF281, AF282, AF283, AF284, AF288, AF289, AF290, AF304, AF305, AF306, AF373, AF374, AF375, AF383, AF384, AF388, AF389, AF390, AF451, AF452, AF455, AF492, AF493, AF494, AF495, AF496)	NA	Pig (AF280, AF296, AF297, AF376, AF456, AF557)	Pig manure	Pig manure (1/21)	Pig manure (0.0212)	Bacteroidetes (unknown)	Pig manure (PM007)	CGTGTGGACCGATGAGAGTAGC	CATCCGCATTCAAGCCCAGCAG	61,97	64,04	51.24, 57.07, 59.39, 61.97	51.24, 57.07, 59.39, 61.97	64.04	64.04	[0-2]	[0-2]	[0-0]	[0-0]	197	197	NO_POLY_RUNS	MULTI_5_GC	0	285427	0	0	0	3997
Pig10269Fw:Pig7981Rv	100	764/764	86.67	39/45	Pig (39/45)	NA	0.5671, SD=0.4365	NA	Pig (0.5671, SD=0.4365)	NA	Bacteroidetes (unknown)	NA	7	Pig (AF065, AF066, AF067, AF068, AF086, AF096, AF109, AF114, AF119, AF120, AF121, AF122, AF279, AF281, AF282, AF283, AF284, AF288, AF289, AF290, AF304, AF305, AF306, AF373, AF374, AF375, AF383, AF384, AF388, AF389, AF390, AF451, AF452, AF455, AF492, AF493, AF494, AF495, AF496)	NA	Pig (AF280, AF296, AF297, AF376, AF456, AF557)	Pig manure	Pig manure (1/21)	Pig manure (0.0212)	Bacteroidetes (unknown)	Pig manure (PM007)	CGTGTGGACCGATGAGAGTAGC	CGCATTCAAGCCCAGCAGTATC	61,97	61,56	51.24, 57.07, 59.39, 61.97	51.24, 57.07, 59.39, 61.97	61.56	61.56	[0-2]	[0-2]	[0-0]	[0-0]	193	193	NO_POLY_RUNS	PCR_VALID	0	285427	0	0	0	3997
Pig10269Fw:Pig8031Rv	100	764/764	86.67	39/45	Pig (39/45)	NA	0.5671, SD=0.4365	NA	Pig (0.5671, SD=0.4365)	NA	Bacteroidetes (unknown)	NA	7	Pig (AF065, AF066, AF067, AF068, AF086, AF096, AF109, AF114, AF119, AF120, AF121, AF122, AF279, AF281, AF282, AF283, AF284, AF288, AF289, AF290, AF304, AF305, AF306, AF373, AF374, AF375, AF383, AF384, AF388, AF389, AF390, AF451, AF452, AF455, AF492, AF493, AF494, AF495, AF496)	NA	Pig (AF280, AF296, AF297, AF376, AF456, AF557)	Pig manure	Pig manure (1/21)	Pig manure (0.0212)	Bacteroidetes (unknown)	Pig manure (PM007)	CGTGTGGACCGATGAGAGTAGC	TTGAGCACTGGAATTTCACCGC	61,97	61,23	51.24, 57.07, 59.39, 61.97	51.24, 57.07, 59.39, 61.97	61.23	61.23	[0-2]	[0-2]	[0-0]	[0-0]	155	155	NO_POLY_RUNS	PCR_VALID	0	0	0	0	0	3997
Pig10269Fw:Pig8172Rv	100	764/764	86.67	39/45	Pig (39/45)	NA	0.5671, SD=0.4365	NA	Pig (0.5671, SD=0.4365)	NA	Bacteroidetes (unknown)	NA	7	Pig (AF065, AF066, AF067, AF068, AF086, AF096, AF109, AF114, AF119, AF120, AF121, AF122, AF279, AF281, AF282, AF283, AF284, AF288, AF289, AF290, AF304, AF305, AF306, AF373, AF374, AF375, AF383, AF384, AF388, AF389, AF390, AF451, AF452, AF455, AF492, AF493, AF494, AF495, AF496)	NA	Pig (AF280, AF296, AF297, AF376, AF456, AF557)	Pig manure	Pig manure (1/21)	Pig manure (0.0212)	Bacteroidetes (unknown)	Pig manure (PM007)	CGTGTGGACCGATGAGAGTAGC	GCACTGGAATTTCACCGCTGAC	61,97	61,83	51.24, 57.07, 59.39, 61.97	51.24, 57.07, 59.39, 61.97	61.83	61.83	[0-2]	[0-2]	[0-0]	[0-0]	151	151	NO_POLY_RUNS	MULTI_5_GC	0	0	0	0	0	3997
Pig10269Fw:Pig8194Rv	100	764/764	86.67	39/45	Pig (39/45)	NA	0.5671, SD=0.4365	NA	Pig (0.5671, SD=0.4365)	NA	Bacteroidetes (unknown)	NA	7	Pig (AF065, AF066, AF067, AF068, AF086, AF096, AF109, AF114, AF119, AF120, AF121, AF122, AF279, AF281, AF282, AF283, AF284, AF288, AF289, AF290, AF304, AF305, AF306, AF373, AF374, AF375, AF383, AF384, AF388, AF389, AF390, AF451, AF452, AF455, AF492, AF493, AF494, AF495, AF496)	NA	Pig (AF280, AF296, AF297, AF376, AF456, AF557)	Pig manure	Pig manure (1/21)	Pig manure (0.0212)	Bacteroidetes (unknown)	Pig manure (PM007)	CGTGTGGACCGATGAGAGTAGC	AGCCCAGCAGTATCAACGGCAC	61,97	64,78	51.24, 57.07, 59.39, 61.97	51.24, 57.07, 59.39, 61.97	64.78	64.78	[0-2]	[0-2]	[0-0]	[0-0]	185	185	NO_POLY_RUNS	MULTI_5_GC	0	236909	0	0	0	3997
Pig10269Fw:Pig8252Rv	100	764/764	86.67	39/45	Pig (39/45)	NA	0.5671, SD=0.4365	NA	Pig (0.5671, SD=0.4365)	NA	Bacteroidetes (unknown)	NA	7	Pig (AF065, AF066, AF067, AF068, AF086, AF096, AF109, AF114, AF119, AF120, AF121, AF122, AF279, AF281, AF282, AF283, AF284, AF288, AF289, AF290, AF304, AF305, AF306, AF373, AF374, AF375, AF383, AF384, AF388, AF389, AF390, AF451, AF452, AF455, AF492, AF493, AF494, AF495, AF496)	NA	Pig (AF280, AF296, AF297, AF376, AF456, AF557)	Pig manure	Pig manure (1/21)	Pig manure (0.0212)	Bacteroidetes (unknown)	Pig manure (PM007)	CGTGTGGACCGATGAGAGTAGC	TCCGCATTCAAGCCCAGCAGTA	61,97	63,94	51.24, 57.07, 59.39, 61.97	51.24, 57.07, 59.39, 61.97	63.94	63.94	[0-2]	[0-2]	[0-0]	[0-0]	195	195	NO_POLY_RUNS	MULTI_5_GC	0	285427	0	0	0	3997
Pig10269Fw:Pig8282Rv	100	764/764	86.67	39/45	Pig (39/45)	NA	0.5671, SD=0.4365	NA	Pig (0.5671, SD=0.4365)	NA	Bacteroidetes (unknown)	NA	7	Pig (AF065, AF066, AF067, AF068, AF086, AF096, AF109, AF114, AF119, AF120, AF121, AF122, AF279, AF281, AF282, AF283, AF284, AF288, AF289, AF290, AF304, AF305, AF306, AF373, AF374, AF375, AF383, AF384, AF388, AF389, AF390, AF451, AF452, AF455, AF492, AF493, AF494, AF495, AF496)	NA	Pig (AF280, AF296, AF297, AF376, AF456, AF557)	Pig manure	Pig manure (1/21)	Pig manure (0.0212)	Bacteroidetes (unknown)	Pig manure (PM007)	CGTGTGGACCGATGAGAGTAGC	AGCACTGGAATTTCACCGCTGA	61,97	62,07	51.24, 57.07, 59.39, 61.97	51.24, 57.07, 59.39, 61.97	62.07	62.07	[0-2]	[0-2]	[0-0]	[0-0]	152	152	NO_POLY_RUNS	PCR_VALID	0	0	0	0	0	3997
Pig10269Fw:Pig8289Rv	100	764/764	86.67	39/45	Pig (39/45)	NA	0.5671, SD=0.4365	NA	Pig (0.5671, SD=0.4365)	NA	Bacteroidetes (unknown)	NA	7	Pig (AF065, AF066, AF067, AF068, AF086, AF096, AF109, AF114, AF119, AF120, AF121, AF122, AF279, AF281, AF282, AF283, AF284, AF288, AF289, AF290, AF304, AF305, AF306, AF373, AF374, AF375, AF383, AF384, AF388, AF389, AF390, AF451, AF452, AF455, AF492, AF493, AF494, AF495, AF496)	NA	Pig (AF280, AF296, AF297, AF376, AF456, AF557)	Pig manure	Pig manure (1/21)	Pig manure (0.0212)	Bacteroidetes (unknown)	Pig manure (PM007)	CGTGTGGACCGATGAGAGTAGC	ACGGCCAATGTTGAGCACTGGA	61,97	64,34	51.24, 57.07, 59.39, 61.97	51.24, 57.07, 59.39, 61.97	64.34	64.34	[0-2]	[0-2]	[0-0]	[0-0]	165	165	NO_POLY_RUNS	MULTI_5_GC	0	268257	0	0	0	3997
Pig10269Fw:Pig8324Rv	100	764/764	86.67	39/45	Pig (39/45)	NA	0.5671, SD=0.4365	NA	Pig (0.5671, SD=0.4365)	NA	Bacteroidetes (unknown)	NA	7	Pig (AF065, AF066, AF067, AF068, AF086, AF096, AF109, AF114, AF119, AF120, AF121, AF122, AF279, AF281, AF282, AF283, AF284, AF288, AF289, AF290, AF304, AF305, AF306, AF373, AF374, AF375, AF383, AF384, AF388, AF389, AF390, AF451, AF452, AF455, AF492, AF493, AF494, AF495, AF496)	NA	Pig (AF280, AF296, AF297, AF376, AF456, AF557)	Pig manure	Pig manure (1/21)	Pig manure (0.0212)	Bacteroidetes (unknown)	Pig manure (PM007)	CGTGTGGACCGATGAGAGTAGC	GCATTCAAGCCCAGCAGTATCA	61,97	60,6	51.24, 57.07, 59.39, 61.97	51.24, 57.07, 59.39, 61.97	60.6	60.6	[0-2]	[0-2]	[0-0]	[0-0]	192	192	NO_POLY_RUNS	PCR_VALID	0	285427	0	0	0	3997
Pig10269Fw:Pig8397Rv	100	764/764	86.67	39/45	Pig (39/45)	NA	0.5671, SD=0.4365	NA	Pig (0.5671, SD=0.4365)	NA	Bacteroidetes (unknown)	NA	7	Pig (AF065, AF066, AF067, AF068, AF086, AF096, AF109, AF114, AF119, AF120, AF121, AF122, AF279, AF281, AF282, AF283, AF284, AF288, AF289, AF290, AF304, AF305, AF306, AF373, AF374, AF375, AF383, AF384, AF388, AF389, AF390, AF451, AF452, AF455, AF492, AF493, AF494, AF495, AF496)	NA	Pig (AF280, AF296, AF297, AF376, AF456, AF557)	Pig manure	Pig manure (1/21)	Pig manure (0.0212)	Bacteroidetes (unknown)	Pig manure (PM007)	CGTGTGGACCGATGAGAGTAGC	CGGCCAATGTTGAGCACTGGAA	61,97	63,23	51.24, 57.07, 59.39, 61.97	51.24, 57.07, 59.39, 61.97	63.23	63.23	[0-2]	[0-2]	[0-0]	[0-0]	164	164	NO_POLY_RUNS	MULTI_5_GC	0	268257	0	0	0	3997
Pig10331Fw:Pig7496Rv	100	764/764	86.67	39/45	Pig (39/45)	NA	0.5671, SD=0.4365	NA	Pig (0.5671, SD=0.4365)	NA	Bacteroidetes (unknown)	NA	7	Pig (AF065, AF066, AF067, AF068, AF086, AF096, AF109, AF114, AF119, AF120, AF121, AF122, AF279, AF281, AF282, AF283, AF284, AF288, AF289, AF290, AF304, AF305, AF306, AF373, AF374, AF375, AF383, AF384, AF388, AF389, AF390, AF451, AF452, AF455, AF492, AF493, AF494, AF495, AF496)	NA	Pig (AF280, AF296, AF297, AF376, AF456, AF557)	Pig manure	Pig manure (1/21)	Pig manure (0.0212)	Bacteroidetes (unknown)	Pig manure (PM007)	GACCGATGAGAGTAGCATACGA	CCAATGTTGAGCACTGGAATTT	58,46	56,97	56.23, 58.46	56.23, 58.46	56.97	56.97	[0-2]	[0-2]	[0-0]	[0-0]	155	155	MULTI_5_GC, NO_POLY_RUNS	NO_3_T	446573	159707	0	0	0	4064
Pig10331Fw:Pig7545Rv	100	764/764	86.67	39/45	Pig (39/45)	NA	0.5671, SD=0.4365	NA	Pig (0.5671, SD=0.4365)	NA	Bacteroidetes (unknown)	NA	7	Pig (AF065, AF066, AF067, AF068, AF086, AF096, AF109, AF114, AF119, AF120, AF121, AF122, AF279, AF281, AF282, AF283, AF284, AF288, AF289, AF290, AF304, AF305, AF306, AF373, AF374, AF375, AF383, AF384, AF388, AF389, AF390, AF451, AF452, AF455, AF492, AF493, AF494, AF495, AF496)	NA	Pig (AF280, AF296, AF297, AF376, AF456, AF557)	Pig manure	Pig manure (1/21)	Pig manure (0.0212)	Bacteroidetes (unknown)	Pig manure (PM007)	GACCGATGAGAGTAGCATACGA	ACTGGAATTTCACCGCTGACTT	58,46	59,73	56.23, 58.46	56.23, 58.46	59.73	59.73	[0-2]	[0-2]	[0-0]	[0-0]	143	143	MULTI_5_GC, NO_POLY_RUNS	MULTI_5_GC, NO_3_T	446573	0	0	0	0	4064
Pig10331Fw:Pig7562Rv	100	764/764	86.67	39/45	Pig (39/45)	NA	0.5671, SD=0.4365	NA	Pig (0.5671, SD=0.4365)	NA	Bacteroidetes (unknown)	NA	7	Pig (AF065, AF066, AF067, AF068, AF086, AF096, AF109, AF114, AF119, AF120, AF121, AF122, AF279, AF281, AF282, AF283, AF284, AF288, AF289, AF290, AF304, AF305, AF306, AF373, AF374, AF375, AF383, AF384, AF388, AF389, AF390, AF451, AF452, AF455, AF492, AF493, AF494, AF495, AF496)	NA	Pig (AF280, AF296, AF297, AF376, AF456, AF557)	Pig manure	Pig manure (1/21)	Pig manure (0.0212)	Bacteroidetes (unknown)	Pig manure (PM007)	GACCGATGAGAGTAGCATACGA	GCCAATGTTGAGCACTGGAATT	58,46	59,31	56.23, 58.46	56.23, 58.46	59.31	59.31	[0-2]	[0-2]	[0-0]	[0-0]	156	156	MULTI_5_GC, NO_POLY_RUNS	MULTI_5_GC, NO_3_T	446573	268257	0	0	0	4064
Pig10331Fw:Pig7682Rv	100	764/764	86.67	39/45	Pig (39/45)	NA	0.5671, SD=0.4365	NA	Pig (0.5671, SD=0.4365)	NA	Bacteroidetes (unknown)	NA	7	Pig (AF065, AF066, AF067, AF068, AF086, AF096, AF109, AF114, AF119, AF120, AF121, AF122, AF279, AF281, AF282, AF283, AF284, AF288, AF289, AF290, AF304, AF305, AF306, AF373, AF374, AF375, AF383, AF384, AF388, AF389, AF390, AF451, AF452, AF455, AF492, AF493, AF494, AF495, AF496)	NA	Pig (AF280, AF296, AF297, AF376, AF456, AF557)	Pig manure	Pig manure (1/21)	Pig manure (0.0212)	Bacteroidetes (unknown)	Pig manure (PM007)	GACCGATGAGAGTAGCATACGA	CACTGGAATTTCACCGCTGACT	58,46	60,37	56.23, 58.46	56.23, 58.46	60.37	60.37	[0-2]	[0-2]	[0-0]	[0-0]	144	144	MULTI_5_GC, NO_POLY_RUNS	MULTI_5_GC, NO_3_T	446573	0	0	0	0	4064
Pig10331Fw:Pig7724Rv	100	764/764	86.67	39/45	Pig (39/45)	NA	0.5671, SD=0.4365	NA	Pig (0.5671, SD=0.4365)	NA	Bacteroidetes (unknown)	NA	7	Pig (AF065, AF066, AF067, AF068, AF086, AF096, AF109, AF114, AF119, AF120, AF121, AF122, AF279, AF281, AF282, AF283, AF284, AF288, AF289, AF290, AF304, AF305, AF306, AF373, AF374, AF375, AF383, AF384, AF388, AF389, AF390, AF451, AF452, AF455, AF492, AF493, AF494, AF495, AF496)	NA	Pig (AF280, AF296, AF297, AF376, AF456, AF557)	Pig manure	Pig manure (1/21)	Pig manure (0.0212)	Bacteroidetes (unknown)	Pig manure (PM007)	GACCGATGAGAGTAGCATACGA	GGCCAATGTTGAGCACTGGAAT	58,46	61,06	56.23, 58.46	56.23, 58.46	61.06	61.06	[0-2]	[0-2]	[0-0]	[0-0]	157	157	MULTI_5_GC, NO_POLY_RUNS	MULTI_5_GC, NO_3_T	446573	268257	0	0	0	4064
Pig10331Fw:Pig7858Rv	100	764/764	86.67	39/45	Pig (39/45)	NA	0.5671, SD=0.4365	NA	Pig (0.5671, SD=0.4365)	NA	Bacteroidetes (unknown)	NA	7	Pig (AF065, AF066, AF067, AF068, AF086, AF096, AF109, AF114, AF119, AF120, AF121, AF122, AF279, AF281, AF282, AF283, AF284, AF288, AF289, AF290, AF304, AF305, AF306, AF373, AF374, AF375, AF383, AF384, AF388, AF389, AF390, AF451, AF452, AF455, AF492, AF493, AF494, AF495, AF496)	NA	Pig (AF280, AF296, AF297, AF376, AF456, AF557)	Pig manure	Pig manure (1/21)	Pig manure (0.0212)	Bacteroidetes (unknown)	Pig manure (PM007)	GACCGATGAGAGTAGCATACGA	GTTGAGCACTGGAATTTCACCG	58,46	59,57	56.23, 58.46	56.23, 58.46	59.57	59.57	[0-2]	[0-2]	[0-0]	[0-0]	150	150	MULTI_5_GC, NO_POLY_RUNS	PCR_VALID	446573	0	0	0	0	4064
Pig10331Fw:Pig7930Rv	100	764/764	86.67	39/45	Pig (39/45)	NA	0.5671, SD=0.4365	NA	Pig (0.5671, SD=0.4365)	NA	Bacteroidetes (unknown)	NA	7	Pig (AF065, AF066, AF067, AF068, AF086, AF096, AF109, AF114, AF119, AF120, AF121, AF122, AF279, AF281, AF282, AF283, AF284, AF288, AF289, AF290, AF304, AF305, AF306, AF373, AF374, AF375, AF383, AF384, AF388, AF389, AF390, AF451, AF452, AF455, AF492, AF493, AF494, AF495, AF496)	NA	Pig (AF280, AF296, AF297, AF376, AF456, AF557)	Pig manure	Pig manure (1/21)	Pig manure (0.0212)	Bacteroidetes (unknown)	Pig manure (PM007)	GACCGATGAGAGTAGCATACGA	CAATGTTGAGCACTGGAATTTC	58,46	55,67	56.23, 58.46	56.23, 58.46	55.67	55.67	[0-2]	[0-2]	[0-0]	[0-0]	154	154	MULTI_5_GC, NO_POLY_RUNS	PCR_VALID	446573	0	0	0	0	4065
Pig10331Fw:Pig8031Rv	100	764/764	86.67	39/45	Pig (39/45)	NA	0.5671, SD=0.4365	NA	Pig (0.5671, SD=0.4365)	NA	Bacteroidetes (unknown)	NA	7	Pig (AF065, AF066, AF067, AF068, AF086, AF096, AF109, AF114, AF119, AF120, AF121, AF122, AF279, AF281, AF282, AF283, AF284, AF288, AF289, AF290, AF304, AF305, AF306, AF373, AF374, AF375, AF383, AF384, AF388, AF389, AF390, AF451, AF452, AF455, AF492, AF493, AF494, AF495, AF496)	NA	Pig (AF280, AF296, AF297, AF376, AF456, AF557)	Pig manure	Pig manure (1/21)	Pig manure (0.0212)	Bacteroidetes (unknown)	Pig manure (PM007)	GACCGATGAGAGTAGCATACGA	TTGAGCACTGGAATTTCACCGC	58,46	61,23	56.23, 58.46	56.23, 58.46	61.23	61.23	[0-2]	[0-2]	[0-0]	[0-0]	149	149	MULTI_5_GC, NO_POLY_RUNS	PCR_VALID	446573	0	0	0	0	4065
Pig10331Fw:Pig8124Rv	100	764/764	86.67	39/45	Pig (39/45)	NA	0.5671, SD=0.4365	NA	Pig (0.5671, SD=0.4365)	NA	Bacteroidetes (unknown)	NA	7	Pig (AF065, AF066, AF067, AF068, AF086, AF096, AF109, AF114, AF119, AF120, AF121, AF122, AF279, AF281, AF282, AF283, AF284, AF288, AF289, AF290, AF304, AF305, AF306, AF373, AF374, AF375, AF383, AF384, AF388, AF389, AF390, AF451, AF452, AF455, AF492, AF493, AF494, AF495, AF496)	NA	Pig (AF280, AF296, AF297, AF376, AF456, AF557)	Pig manure	Pig manure (1/21)	Pig manure (0.0212)	Bacteroidetes (unknown)	Pig manure (PM007)	GACCGATGAGAGTAGCATACGA	GGAATTTCACCGCTGACTTACC	58,46	58,83	56.23, 58.46	56.23, 58.46	58.83	58.83	[0-2]	[0-2]	[0-0]	[0-0]	140	140	MULTI_5_GC, NO_POLY_RUNS	PCR_VALID	446573	0	0	0	0	4065
Pig10331Fw:Pig8135Rv	100	764/764	86.67	39/45	Pig (39/45)	NA	0.5671, SD=0.4365	NA	Pig (0.5671, SD=0.4365)	NA	Bacteroidetes (unknown)	NA	7	Pig (AF065, AF066, AF067, AF068, AF086, AF096, AF109, AF114, AF119, AF120, AF121, AF122, AF279, AF281, AF282, AF283, AF284, AF288, AF289, AF290, AF304, AF305, AF306, AF373, AF374, AF375, AF383, AF384, AF388, AF389, AF390, AF451, AF452, AF455, AF492, AF493, AF494, AF495, AF496)	NA	Pig (AF280, AF296, AF297, AF376, AF456, AF557)	Pig manure	Pig manure (1/21)	Pig manure (0.0212)	Bacteroidetes (unknown)	Pig manure (PM007)	GACCGATGAGAGTAGCATACGA	TGTTGAGCACTGGAATTTCACC	58,46	58,57	56.23, 58.46	56.23, 58.46	58.57	58.57	[0-2]	[0-2]	[0-0]	[0-0]	151	151	MULTI_5_GC, NO_POLY_RUNS	PCR_VALID	446573	0	0	0	0	4065
Pig10331Fw:Pig8154Rv	100	764/764	86.67	39/45	Pig (39/45)	NA	0.5671, SD=0.4365	NA	Pig (0.5671, SD=0.4365)	NA	Bacteroidetes (unknown)	NA	7	Pig (AF065, AF066, AF067, AF068, AF086, AF096, AF109, AF114, AF119, AF120, AF121, AF122, AF279, AF281, AF282, AF283, AF284, AF288, AF289, AF290, AF304, AF305, AF306, AF373, AF374, AF375, AF383, AF384, AF388, AF389, AF390, AF451, AF452, AF455, AF492, AF493, AF494, AF495, AF496)	NA	Pig (AF280, AF296, AF297, AF376, AF456, AF557)	Pig manure	Pig manure (1/21)	Pig manure (0.0212)	Bacteroidetes (unknown)	Pig manure (PM007)	GACCGATGAGAGTAGCATACGA	TGGAATTTCACCGCTGACTTAC	58,46	58,15	56.23, 58.46	56.23, 58.46	58.15	58.15	[0-2]	[0-2]	[0-0]	[0-0]	141	141	MULTI_5_GC, NO_POLY_RUNS	PCR_VALID	446573	0	0	0	0	4065
Pig10331Fw:Pig8186Rv	100	764/764	86.67	39/45	Pig (39/45)	NA	0.5671, SD=0.4365	NA	Pig (0.5671, SD=0.4365)	NA	Bacteroidetes (unknown)	NA	7	Pig (AF065, AF066, AF067, AF068, AF086, AF096, AF109, AF114, AF119, AF120, AF121, AF122, AF279, AF281, AF282, AF283, AF284, AF288, AF289, AF290, AF304, AF305, AF306, AF373, AF374, AF375, AF383, AF384, AF388, AF389, AF390, AF451, AF452, AF455, AF492, AF493, AF494, AF495, AF496)	NA	Pig (AF280, AF296, AF297, AF376, AF456, AF557)	Pig manure	Pig manure (1/21)	Pig manure (0.0212)	Bacteroidetes (unknown)	Pig manure (PM007)	GACCGATGAGAGTAGCATACGA	ATGTTGAGCACTGGAATTTCAC	58,46	56,68	56.23, 58.46	56.23, 58.46	56.68	56.68	[0-2]	[0-2]	[0-0]	[0-0]	152	152	MULTI_5_GC, NO_POLY_RUNS	PCR_VALID	446573	0	0	0	0	4065
Pig10331Fw:Pig8237Rv	100	764/764	86.67	39/45	Pig (39/45)	NA	0.5671, SD=0.4365	NA	Pig (0.5671, SD=0.4365)	NA	Bacteroidetes (unknown)	NA	7	Pig (AF065, AF066, AF067, AF068, AF086, AF096, AF109, AF114, AF119, AF120, AF121, AF122, AF279, AF281, AF282, AF283, AF284, AF288, AF289, AF290, AF304, AF305, AF306, AF373, AF374, AF375, AF383, AF384, AF388, AF389, AF390, AF451, AF452, AF455, AF492, AF493, AF494, AF495, AF496)	NA	Pig (AF280, AF296, AF297, AF376, AF456, AF557)	Pig manure	Pig manure (1/21)	Pig manure (0.0212)	Bacteroidetes (unknown)	Pig manure (PM007)	GACCGATGAGAGTAGCATACGA	CTGGAATTTCACCGCTGACTTA	58,46	57,9	56.23, 58.46	56.23, 58.46	57.9	57.9	[0-2]	[0-2]	[0-0]	[0-0]	142	142	MULTI_5_GC, NO_POLY_RUNS	MULTI_5_GC	446573	0	0	0	0	4065
Pig10432Fw:Pig7496Rv	100	764/764	86.67	39/45	Pig (39/45)	NA	0.5671, SD=0.4365	NA	Pig (0.5671, SD=0.4365)	NA	Bacteroidetes (unknown)	NA	7	Pig (AF065, AF066, AF067, AF068, AF086, AF096, AF109, AF114, AF119, AF120, AF121, AF122, AF279, AF281, AF282, AF283, AF284, AF288, AF289, AF290, AF304, AF305, AF306, AF373, AF374, AF375, AF383, AF384, AF388, AF389, AF390, AF451, AF452, AF455, AF492, AF493, AF494, AF495, AF496)	NA	Pig (AF280, AF296, AF297, AF376, AF456, AF557)	Pig manure	Pig manure (1/21)	Pig manure (0.0212)	Bacteroidetes (unknown)	Pig manure (PM007)	GGACCGATGAGAGTAGCATACG	CCAATGTTGAGCACTGGAATTT	59,4	56,97	54.34, 59.4	54.34, 59.4	56.97	56.97	[0-1]	[0-1]	[0-0]	[0-0]	156	156	MULTI_5_GC, NO_POLY_RUNS	NO_3_T	0	159707	0	0	0	4164
Pig10432Fw:Pig7545Rv	100	764/764	86.67	39/45	Pig (39/45)	NA	0.5671, SD=0.4365	NA	Pig (0.5671, SD=0.4365)	NA	Bacteroidetes (unknown)	NA	7	Pig (AF065, AF066, AF067, AF068, AF086, AF096, AF109, AF114, AF119, AF120, AF121, AF122, AF279, AF281, AF282, AF283, AF284, AF288, AF289, AF290, AF304, AF305, AF306, AF373, AF374, AF375, AF383, AF384, AF388, AF389, AF390, AF451, AF452, AF455, AF492, AF493, AF494, AF495, AF496)	NA	Pig (AF280, AF296, AF297, AF376, AF456, AF557)	Pig manure	Pig manure (1/21)	Pig manure (0.0212)	Bacteroidetes (unknown)	Pig manure (PM007)	GGACCGATGAGAGTAGCATACG	ACTGGAATTTCACCGCTGACTT	59,4	59,73	54.34, 59.4	54.34, 59.4	59.73	59.73	[0-1]	[0-1]	[0-0]	[0-0]	144	144	MULTI_5_GC, NO_POLY_RUNS	MULTI_5_GC, NO_3_T	0	0	0	0	0	4164
Pig10432Fw:Pig7562Rv	100	764/764	86.67	39/45	Pig (39/45)	NA	0.5671, SD=0.4365	NA	Pig (0.5671, SD=0.4365)	NA	Bacteroidetes (unknown)	NA	7	Pig (AF065, AF066, AF067, AF068, AF086, AF096, AF109, AF114, AF119, AF120, AF121, AF122, AF279, AF281, AF282, AF283, AF284, AF288, AF289, AF290, AF304, AF305, AF306, AF373, AF374, AF375, AF383, AF384, AF388, AF389, AF390, AF451, AF452, AF455, AF492, AF493, AF494, AF495, AF496)	NA	Pig (AF280, AF296, AF297, AF376, AF456, AF557)	Pig manure	Pig manure (1/21)	Pig manure (0.0212)	Bacteroidetes (unknown)	Pig manure (PM007)	GGACCGATGAGAGTAGCATACG	GCCAATGTTGAGCACTGGAATT	59,4	59,31	54.34, 59.4	54.34, 59.4	59.31	59.31	[0-1]	[0-1]	[0-0]	[0-0]	157	157	MULTI_5_GC, NO_POLY_RUNS	MULTI_5_GC, NO_3_T	0	268257	0	0	0	4164
Pig10432Fw:Pig7637Rv	100	764/764	86.67	39/45	Pig (39/45)	NA	0.5671, SD=0.4365	NA	Pig (0.5671, SD=0.4365)	NA	Bacteroidetes (unknown)	NA	7	Pig (AF065, AF066, AF067, AF068, AF086, AF096, AF109, AF114, AF119, AF120, AF121, AF122, AF279, AF281, AF282, AF283, AF284, AF288, AF289, AF290, AF304, AF305, AF306, AF373, AF374, AF375, AF383, AF384, AF388, AF389, AF390, AF451, AF452, AF455, AF492, AF493, AF494, AF495, AF496)	NA	Pig (AF280, AF296, AF297, AF376, AF456, AF557)	Pig manure	Pig manure (1/21)	Pig manure (0.0212)	Bacteroidetes (unknown)	Pig manure (PM007)	GGACCGATGAGAGTAGCATACG	TGAGCACTGGAATTTCACCGCT	59,4	62,07	54.34, 59.4	54.34, 59.4	62.07	62.07	[0-1]	[0-1]	[0-0]	[0-0]	149	149	MULTI_5_GC, NO_POLY_RUNS	NO_3_T	0	0	0	0	0	4164
Pig10432Fw:Pig7682Rv	100	764/764	86.67	39/45	Pig (39/45)	NA	0.5671, SD=0.4365	NA	Pig (0.5671, SD=0.4365)	NA	Bacteroidetes (unknown)	NA	7	Pig (AF065, AF066, AF067, AF068, AF086, AF096, AF109, AF114, AF119, AF120, AF121, AF122, AF279, AF281, AF282, AF283, AF284, AF288, AF289, AF290, AF304, AF305, AF306, AF373, AF374, AF375, AF383, AF384, AF388, AF389, AF390, AF451, AF452, AF455, AF492, AF493, AF494, AF495, AF496)	NA	Pig (AF280, AF296, AF297, AF376, AF456, AF557)	Pig manure	Pig manure (1/21)	Pig manure (0.0212)	Bacteroidetes (unknown)	Pig manure (PM007)	GGACCGATGAGAGTAGCATACG	CACTGGAATTTCACCGCTGACT	59,4	60,37	54.34, 59.4	54.34, 59.4	60.37	60.37	[0-1]	[0-1]	[0-0]	[0-0]	145	145	MULTI_5_GC, NO_POLY_RUNS	MULTI_5_GC, NO_3_T	0	0	0	0	0	4164
Pig10432Fw:Pig7724Rv	100	764/764	86.67	39/45	Pig (39/45)	NA	0.5671, SD=0.4365	NA	Pig (0.5671, SD=0.4365)	NA	Bacteroidetes (unknown)	NA	7	Pig (AF065, AF066, AF067, AF068, AF086, AF096, AF109, AF114, AF119, AF120, AF121, AF122, AF279, AF281, AF282, AF283, AF284, AF288, AF289, AF290, AF304, AF305, AF306, AF373, AF374, AF375, AF383, AF384, AF388, AF389, AF390, AF451, AF452, AF455, AF492, AF493, AF494, AF495, AF496)	NA	Pig (AF280, AF296, AF297, AF376, AF456, AF557)	Pig manure	Pig manure (1/21)	Pig manure (0.0212)	Bacteroidetes (unknown)	Pig manure (PM007)	GGACCGATGAGAGTAGCATACG	GGCCAATGTTGAGCACTGGAAT	59,4	61,06	54.34, 59.4	54.34, 59.4	61.06	61.06	[0-1]	[0-1]	[0-0]	[0-0]	158	158	MULTI_5_GC, NO_POLY_RUNS	MULTI_5_GC, NO_3_T	0	268257	0	0	0	4164
Pig10432Fw:Pig7760Rv	100	764/764	86.67	39/45	Pig (39/45)	NA	0.5671, SD=0.4365	NA	Pig (0.5671, SD=0.4365)	NA	Bacteroidetes (unknown)	NA	7	Pig (AF065, AF066, AF067, AF068, AF086, AF096, AF109, AF114, AF119, AF120, AF121, AF122, AF279, AF281, AF282, AF283, AF284, AF288, AF289, AF290, AF304, AF305, AF306, AF373, AF374, AF375, AF383, AF384, AF388, AF389, AF390, AF451, AF452, AF455, AF492, AF493, AF494, AF495, AF496)	NA	Pig (AF280, AF296, AF297, AF376, AF456, AF557)	Pig manure	Pig manure (1/21)	Pig manure (0.0212)	Bacteroidetes (unknown)	Pig manure (PM007)	GGACCGATGAGAGTAGCATACG	GAGCACTGGAATTTCACCGCTG	59,4	61,6	54.34, 59.4	54.34, 59.4	61.6	61.6	[0-1]	[0-1]	[0-0]	[0-0]	148	148	MULTI_5_GC, NO_POLY_RUNS	PCR_VALID	0	0	0	0	0	4164
Pig10432Fw:Pig7858Rv	100	764/764	86.67	39/45	Pig (39/45)	NA	0.5671, SD=0.4365	NA	Pig (0.5671, SD=0.4365)	NA	Bacteroidetes (unknown)	NA	7	Pig (AF065, AF066, AF067, AF068, AF086, AF096, AF109, AF114, AF119, AF120, AF121, AF122, AF279, AF281, AF282, AF283, AF284, AF288, AF289, AF290, AF304, AF305, AF306, AF373, AF374, AF375, AF383, AF384, AF388, AF389, AF390, AF451, AF452, AF455, AF492, AF493, AF494, AF495, AF496)	NA	Pig (AF280, AF296, AF297, AF376, AF456, AF557)	Pig manure	Pig manure (1/21)	Pig manure (0.0212)	Bacteroidetes (unknown)	Pig manure (PM007)	GGACCGATGAGAGTAGCATACG	GTTGAGCACTGGAATTTCACCG	59,4	59,57	54.34, 59.4	54.34, 59.4	59.57	59.57	[0-1]	[0-1]	[0-0]	[0-0]	151	151	MULTI_5_GC, NO_POLY_RUNS	PCR_VALID	0	0	0	0	0	4164
Pig10432Fw:Pig8031Rv	100	764/764	86.67	39/45	Pig (39/45)	NA	0.5671, SD=0.4365	NA	Pig (0.5671, SD=0.4365)	NA	Bacteroidetes (unknown)	NA	7	Pig (AF065, AF066, AF067, AF068, AF086, AF096, AF109, AF114, AF119, AF120, AF121, AF122, AF279, AF281, AF282, AF283, AF284, AF288, AF289, AF290, AF304, AF305, AF306, AF373, AF374, AF375, AF383, AF384, AF388, AF389, AF390, AF451, AF452, AF455, AF492, AF493, AF494, AF495, AF496)	NA	Pig (AF280, AF296, AF297, AF376, AF456, AF557)	Pig manure	Pig manure (1/21)	Pig manure (0.0212)	Bacteroidetes (unknown)	Pig manure (PM007)	GGACCGATGAGAGTAGCATACG	TTGAGCACTGGAATTTCACCGC	59,4	61,23	54.34, 59.4	54.34, 59.4	61.23	61.23	[0-1]	[0-1]	[0-0]	[0-0]	150	150	MULTI_5_GC, NO_POLY_RUNS	PCR_VALID	0	0	0	0	0	4165
Pig10432Fw:Pig8135Rv	100	764/764	86.67	39/45	Pig (39/45)	NA	0.5671, SD=0.4365	NA	Pig (0.5671, SD=0.4365)	NA	Bacteroidetes (unknown)	NA	7	Pig (AF065, AF066, AF067, AF068, AF086, AF096, AF109, AF114, AF119, AF120, AF121, AF122, AF279, AF281, AF282, AF283, AF284, AF288, AF289, AF290, AF304, AF305, AF306, AF373, AF374, AF375, AF383, AF384, AF388, AF389, AF390, AF451, AF452, AF455, AF492, AF493, AF494, AF495, AF496)	NA	Pig (AF280, AF296, AF297, AF376, AF456, AF557)	Pig manure	Pig manure (1/21)	Pig manure (0.0212)	Bacteroidetes (unknown)	Pig manure (PM007)	GGACCGATGAGAGTAGCATACG	TGTTGAGCACTGGAATTTCACC	59,4	58,57	54.34, 59.4	54.34, 59.4	58.57	58.57	[0-1]	[0-1]	[0-0]	[0-0]	152	152	MULTI_5_GC, NO_POLY_RUNS	PCR_VALID	0	0	0	0	0	4165
Pig10432Fw:Pig8172Rv	100	764/764	86.67	39/45	Pig (39/45)	NA	0.5671, SD=0.4365	NA	Pig (0.5671, SD=0.4365)	NA	Bacteroidetes (unknown)	NA	7	Pig (AF065, AF066, AF067, AF068, AF086, AF096, AF109, AF114, AF119, AF120, AF121, AF122, AF279, AF281, AF282, AF283, AF284, AF288, AF289, AF290, AF304, AF305, AF306, AF373, AF374, AF375, AF383, AF384, AF388, AF389, AF390, AF451, AF452, AF455, AF492, AF493, AF494, AF495, AF496)	NA	Pig (AF280, AF296, AF297, AF376, AF456, AF557)	Pig manure	Pig manure (1/21)	Pig manure (0.0212)	Bacteroidetes (unknown)	Pig manure (PM007)	GGACCGATGAGAGTAGCATACG	GCACTGGAATTTCACCGCTGAC	59,4	61,83	54.34, 59.4	54.34, 59.4	61.83	61.83	[0-1]	[0-1]	[0-0]	[0-0]	146	146	MULTI_5_GC, NO_POLY_RUNS	MULTI_5_GC	0	0	0	0	0	4165
Pig10432Fw:Pig8186Rv	100	764/764	86.67	39/45	Pig (39/45)	NA	0.5671, SD=0.4365	NA	Pig (0.5671, SD=0.4365)	NA	Bacteroidetes (unknown)	NA	7	Pig (AF065, AF066, AF067, AF068, AF086, AF096, AF109, AF114, AF119, AF120, AF121, AF122, AF279, AF281, AF282, AF283, AF284, AF288, AF289, AF290, AF304, AF305, AF306, AF373, AF374, AF375, AF383, AF384, AF388, AF389, AF390, AF451, AF452, AF455, AF492, AF493, AF494, AF495, AF496)	NA	Pig (AF280, AF296, AF297, AF376, AF456, AF557)	Pig manure	Pig manure (1/21)	Pig manure (0.0212)	Bacteroidetes (unknown)	Pig manure (PM007)	GGACCGATGAGAGTAGCATACG	ATGTTGAGCACTGGAATTTCAC	59,4	56,68	54.34, 59.4	54.34, 59.4	56.68	56.68	[0-1]	[0-1]	[0-0]	[0-0]	153	153	MULTI_5_GC, NO_POLY_RUNS	PCR_VALID	0	0	0	0	0	4165
Pig10432Fw:Pig8237Rv	100	764/764	86.67	39/45	Pig (39/45)	NA	0.5671, SD=0.4365	NA	Pig (0.5671, SD=0.4365)	NA	Bacteroidetes (unknown)	NA	7	Pig (AF065, AF066, AF067, AF068, AF086, AF096, AF109, AF114, AF119, AF120, AF121, AF122, AF279, AF281, AF282, AF283, AF284, AF288, AF289, AF290, AF304, AF305, AF306, AF373, AF374, AF375, AF383, AF384, AF388, AF389, AF390, AF451, AF452, AF455, AF492, AF493, AF494, AF495, AF496)	NA	Pig (AF280, AF296, AF297, AF376, AF456, AF557)	Pig manure	Pig manure (1/21)	Pig manure (0.0212)	Bacteroidetes (unknown)	Pig manure (PM007)	GGACCGATGAGAGTAGCATACG	CTGGAATTTCACCGCTGACTTA	59,4	57,9	54.34, 59.4	54.34, 59.4	57.9	57.9	[0-1]	[0-1]	[0-0]	[0-0]	143	143	MULTI_5_GC, NO_POLY_RUNS	MULTI_5_GC	0	0	0	0	0	4165
Pig10432Fw:Pig8282Rv	100	764/764	86.67	39/45	Pig (39/45)	NA	0.5671, SD=0.4365	NA	Pig (0.5671, SD=0.4365)	NA	Bacteroidetes (unknown)	NA	7	Pig (AF065, AF066, AF067, AF068, AF086, AF096, AF109, AF114, AF119, AF120, AF121, AF122, AF279, AF281, AF282, AF283, AF284, AF288, AF289, AF290, AF304, AF305, AF306, AF373, AF374, AF375, AF383, AF384, AF388, AF389, AF390, AF451, AF452, AF455, AF492, AF493, AF494, AF495, AF496)	NA	Pig (AF280, AF296, AF297, AF376, AF456, AF557)	Pig manure	Pig manure (1/21)	Pig manure (0.0212)	Bacteroidetes (unknown)	Pig manure (PM007)	GGACCGATGAGAGTAGCATACG	AGCACTGGAATTTCACCGCTGA	59,4	62,07	54.34, 59.4	54.34, 59.4	62.07	62.07	[0-1]	[0-1]	[0-0]	[0-0]	147	147	MULTI_5_GC, NO_POLY_RUNS	PCR_VALID	0	0	0	0	0	4165
Pig10544Fw:Pig7496Rv	100	764/764	86.67	39/45	Pig (39/45)	NA	0.5671, SD=0.4365	NA	Pig (0.5671, SD=0.4365)	NA	Bacteroidetes (unknown)	NA	7	Pig (AF065, AF066, AF067, AF068, AF086, AF096, AF109, AF114, AF119, AF120, AF121, AF122, AF279, AF281, AF282, AF283, AF284, AF288, AF289, AF290, AF304, AF305, AF306, AF373, AF374, AF375, AF383, AF384, AF388, AF389, AF390, AF451, AF452, AF455, AF492, AF493, AF494, AF495, AF496)	NA	Pig (AF280, AF296, AF297, AF376, AF456, AF557)	Pig manure	Pig manure (1/21)	Pig manure (0.0212)	Bacteroidetes (unknown)	Pig manure (PM007)	GTGGACCGATGAGAGTAGCATA	CCAATGTTGAGCACTGGAATTT	58,39	56,97	53.16, 58.39	53.16, 58.39	56.97	56.97	[0-1]	[0-1]	[0-0]	[0-0]	158	158	NO_POLY_RUNS	NO_3_T	0	159707	0	0	0	4268
Pig10544Fw:Pig7545Rv	100	764/764	86.67	39/45	Pig (39/45)	NA	0.5671, SD=0.4365	NA	Pig (0.5671, SD=0.4365)	NA	Bacteroidetes (unknown)	NA	7	Pig (AF065, AF066, AF067, AF068, AF086, AF096, AF109, AF114, AF119, AF120, AF121, AF122, AF279, AF281, AF282, AF283, AF284, AF288, AF289, AF290, AF304, AF305, AF306, AF373, AF374, AF375, AF383, AF384, AF388, AF389, AF390, AF451, AF452, AF455, AF492, AF493, AF494, AF495, AF496)	NA	Pig (AF280, AF296, AF297, AF376, AF456, AF557)	Pig manure	Pig manure (1/21)	Pig manure (0.0212)	Bacteroidetes (unknown)	Pig manure (PM007)	GTGGACCGATGAGAGTAGCATA	ACTGGAATTTCACCGCTGACTT	58,39	59,73	53.16, 58.39	53.16, 58.39	59.73	59.73	[0-1]	[0-1]	[0-0]	[0-0]	146	146	NO_POLY_RUNS	MULTI_5_GC, NO_3_T	0	0	0	0	0	4268
Pig10544Fw:Pig7562Rv	100	764/764	86.67	39/45	Pig (39/45)	NA	0.5671, SD=0.4365	NA	Pig (0.5671, SD=0.4365)	NA	Bacteroidetes (unknown)	NA	7	Pig (AF065, AF066, AF067, AF068, AF086, AF096, AF109, AF114, AF119, AF120, AF121, AF122, AF279, AF281, AF282, AF283, AF284, AF288, AF289, AF290, AF304, AF305, AF306, AF373, AF374, AF375, AF383, AF384, AF388, AF389, AF390, AF451, AF452, AF455, AF492, AF493, AF494, AF495, AF496)	NA	Pig (AF280, AF296, AF297, AF376, AF456, AF557)	Pig manure	Pig manure (1/21)	Pig manure (0.0212)	Bacteroidetes (unknown)	Pig manure (PM007)	GTGGACCGATGAGAGTAGCATA	GCCAATGTTGAGCACTGGAATT	58,39	59,31	53.16, 58.39	53.16, 58.39	59.31	59.31	[0-1]	[0-1]	[0-0]	[0-0]	159	159	NO_POLY_RUNS	MULTI_5_GC, NO_3_T	0	268257	0	0	0	4268
Pig10544Fw:Pig7682Rv	100	764/764	86.67	39/45	Pig (39/45)	NA	0.5671, SD=0.4365	NA	Pig (0.5671, SD=0.4365)	NA	Bacteroidetes (unknown)	NA	7	Pig (AF065, AF066, AF067, AF068, AF086, AF096, AF109, AF114, AF119, AF120, AF121, AF122, AF279, AF281, AF282, AF283, AF284, AF288, AF289, AF290, AF304, AF305, AF306, AF373, AF374, AF375, AF383, AF384, AF388, AF389, AF390, AF451, AF452, AF455, AF492, AF493, AF494, AF495, AF496)	NA	Pig (AF280, AF296, AF297, AF376, AF456, AF557)	Pig manure	Pig manure (1/21)	Pig manure (0.0212)	Bacteroidetes (unknown)	Pig manure (PM007)	GTGGACCGATGAGAGTAGCATA	CACTGGAATTTCACCGCTGACT	58,39	60,37	53.16, 58.39	53.16, 58.39	60.37	60.37	[0-1]	[0-1]	[0-0]	[0-0]	147	147	NO_POLY_RUNS	MULTI_5_GC, NO_3_T	0	0	0	0	0	4268
Pig10544Fw:Pig7724Rv	100	764/764	86.67	39/45	Pig (39/45)	NA	0.5671, SD=0.4365	NA	Pig (0.5671, SD=0.4365)	NA	Bacteroidetes (unknown)	NA	7	Pig (AF065, AF066, AF067, AF068, AF086, AF096, AF109, AF114, AF119, AF120, AF121, AF122, AF279, AF281, AF282, AF283, AF284, AF288, AF289, AF290, AF304, AF305, AF306, AF373, AF374, AF375, AF383, AF384, AF388, AF389, AF390, AF451, AF452, AF455, AF492, AF493, AF494, AF495, AF496)	NA	Pig (AF280, AF296, AF297, AF376, AF456, AF557)	Pig manure	Pig manure (1/21)	Pig manure (0.0212)	Bacteroidetes (unknown)	Pig manure (PM007)	GTGGACCGATGAGAGTAGCATA	GGCCAATGTTGAGCACTGGAAT	58,39	61,06	53.16, 58.39	53.16, 58.39	61.06	61.06	[0-1]	[0-1]	[0-0]	[0-0]	160	160	NO_POLY_RUNS	MULTI_5_GC, NO_3_T	0	268257	0	0	0	4268
Pig10544Fw:Pig7858Rv	100	764/764	86.67	39/45	Pig (39/45)	NA	0.5671, SD=0.4365	NA	Pig (0.5671, SD=0.4365)	NA	Bacteroidetes (unknown)	NA	7	Pig (AF065, AF066, AF067, AF068, AF086, AF096, AF109, AF114, AF119, AF120, AF121, AF122, AF279, AF281, AF282, AF283, AF284, AF288, AF289, AF290, AF304, AF305, AF306, AF373, AF374, AF375, AF383, AF384, AF388, AF389, AF390, AF451, AF452, AF455, AF492, AF493, AF494, AF495, AF496)	NA	Pig (AF280, AF296, AF297, AF376, AF456, AF557)	Pig manure	Pig manure (1/21)	Pig manure (0.0212)	Bacteroidetes (unknown)	Pig manure (PM007)	GTGGACCGATGAGAGTAGCATA	GTTGAGCACTGGAATTTCACCG	58,39	59,57	53.16, 58.39	53.16, 58.39	59.57	59.57	[0-1]	[0-1]	[0-0]	[0-0]	153	153	NO_POLY_RUNS	PCR_VALID	0	0	0	0	0	4268
Pig10544Fw:Pig7930Rv	100	764/764	86.67	39/45	Pig (39/45)	NA	0.5671, SD=0.4365	NA	Pig (0.5671, SD=0.4365)	NA	Bacteroidetes (unknown)	NA	7	Pig (AF065, AF066, AF067, AF068, AF086, AF096, AF109, AF114, AF119, AF120, AF121, AF122, AF279, AF281, AF282, AF283, AF284, AF288, AF289, AF290, AF304, AF305, AF306, AF373, AF374, AF375, AF383, AF384, AF388, AF389, AF390, AF451, AF452, AF455, AF492, AF493, AF494, AF495, AF496)	NA	Pig (AF280, AF296, AF297, AF376, AF456, AF557)	Pig manure	Pig manure (1/21)	Pig manure (0.0212)	Bacteroidetes (unknown)	Pig manure (PM007)	GTGGACCGATGAGAGTAGCATA	CAATGTTGAGCACTGGAATTTC	58,39	55,67	53.16, 58.39	53.16, 58.39	55.67	55.67	[0-1]	[0-1]	[0-0]	[0-0]	157	157	NO_POLY_RUNS	PCR_VALID	0	0	0	0	0	4268
Pig10544Fw:Pig8031Rv	100	764/764	86.67	39/45	Pig (39/45)	NA	0.5671, SD=0.4365	NA	Pig (0.5671, SD=0.4365)	NA	Bacteroidetes (unknown)	NA	7	Pig (AF065, AF066, AF067, AF068, AF086, AF096, AF109, AF114, AF119, AF120, AF121, AF122, AF279, AF281, AF282, AF283, AF284, AF288, AF289, AF290, AF304, AF305, AF306, AF373, AF374, AF375, AF383, AF384, AF388, AF389, AF390, AF451, AF452, AF455, AF492, AF493, AF494, AF495, AF496)	NA	Pig (AF280, AF296, AF297, AF376, AF456, AF557)	Pig manure	Pig manure (1/21)	Pig manure (0.0212)	Bacteroidetes (unknown)	Pig manure (PM007)	GTGGACCGATGAGAGTAGCATA	TTGAGCACTGGAATTTCACCGC	58,39	61,23	53.16, 58.39	53.16, 58.39	61.23	61.23	[0-1]	[0-1]	[0-0]	[0-0]	152	152	NO_POLY_RUNS	PCR_VALID	0	0	0	0	0	4268
Pig10544Fw:Pig8124Rv	100	764/764	86.67	39/45	Pig (39/45)	NA	0.5671, SD=0.4365	NA	Pig (0.5671, SD=0.4365)	NA	Bacteroidetes (unknown)	NA	7	Pig (AF065, AF066, AF067, AF068, AF086, AF096, AF109, AF114, AF119, AF120, AF121, AF122, AF279, AF281, AF282, AF283, AF284, AF288, AF289, AF290, AF304, AF305, AF306, AF373, AF374, AF375, AF383, AF384, AF388, AF389, AF390, AF451, AF452, AF455, AF492, AF493, AF494, AF495, AF496)	NA	Pig (AF280, AF296, AF297, AF376, AF456, AF557)	Pig manure	Pig manure (1/21)	Pig manure (0.0212)	Bacteroidetes (unknown)	Pig manure (PM007)	GTGGACCGATGAGAGTAGCATA	GGAATTTCACCGCTGACTTACC	58,39	58,83	53.16, 58.39	53.16, 58.39	58.83	58.83	[0-1]	[0-1]	[0-0]	[0-0]	143	143	NO_POLY_RUNS	PCR_VALID	0	0	0	0	0	4268
Pig10544Fw:Pig8135Rv	100	764/764	86.67	39/45	Pig (39/45)	NA	0.5671, SD=0.4365	NA	Pig (0.5671, SD=0.4365)	NA	Bacteroidetes (unknown)	NA	7	Pig (AF065, AF066, AF067, AF068, AF086, AF096, AF109, AF114, AF119, AF120, AF121, AF122, AF279, AF281, AF282, AF283, AF284, AF288, AF289, AF290, AF304, AF305, AF306, AF373, AF374, AF375, AF383, AF384, AF388, AF389, AF390, AF451, AF452, AF455, AF492, AF493, AF494, AF495, AF496)	NA	Pig (AF280, AF296, AF297, AF376, AF456, AF557)	Pig manure	Pig manure (1/21)	Pig manure (0.0212)	Bacteroidetes (unknown)	Pig manure (PM007)	GTGGACCGATGAGAGTAGCATA	TGTTGAGCACTGGAATTTCACC	58,39	58,57	53.16, 58.39	53.16, 58.39	58.57	58.57	[0-1]	[0-1]	[0-0]	[0-0]	154	154	NO_POLY_RUNS	PCR_VALID	0	0	0	0	0	4268
Pig10544Fw:Pig8154Rv	100	764/764	86.67	39/45	Pig (39/45)	NA	0.5671, SD=0.4365	NA	Pig (0.5671, SD=0.4365)	NA	Bacteroidetes (unknown)	NA	7	Pig (AF065, AF066, AF067, AF068, AF086, AF096, AF109, AF114, AF119, AF120, AF121, AF122, AF279, AF281, AF282, AF283, AF284, AF288, AF289, AF290, AF304, AF305, AF306, AF373, AF374, AF375, AF383, AF384, AF388, AF389, AF390, AF451, AF452, AF455, AF492, AF493, AF494, AF495, AF496)	NA	Pig (AF280, AF296, AF297, AF376, AF456, AF557)	Pig manure	Pig manure (1/21)	Pig manure (0.0212)	Bacteroidetes (unknown)	Pig manure (PM007)	GTGGACCGATGAGAGTAGCATA	TGGAATTTCACCGCTGACTTAC	58,39	58,15	53.16, 58.39	53.16, 58.39	58.15	58.15	[0-1]	[0-1]	[0-0]	[0-0]	144	144	NO_POLY_RUNS	PCR_VALID	0	0	0	0	0	4268
Pig10544Fw:Pig8186Rv	100	764/764	86.67	39/45	Pig (39/45)	NA	0.5671, SD=0.4365	NA	Pig (0.5671, SD=0.4365)	NA	Bacteroidetes (unknown)	NA	7	Pig (AF065, AF066, AF067, AF068, AF086, AF096, AF109, AF114, AF119, AF120, AF121, AF122, AF279, AF281, AF282, AF283, AF284, AF288, AF289, AF290, AF304, AF305, AF306, AF373, AF374, AF375, AF383, AF384, AF388, AF389, AF390, AF451, AF452, AF455, AF492, AF493, AF494, AF495, AF496)	NA	Pig (AF280, AF296, AF297, AF376, AF456, AF557)	Pig manure	Pig manure (1/21)	Pig manure (0.0212)	Bacteroidetes (unknown)	Pig manure (PM007)	GTGGACCGATGAGAGTAGCATA	ATGTTGAGCACTGGAATTTCAC	58,39	56,68	53.16, 58.39	53.16, 58.39	56.68	56.68	[0-1]	[0-1]	[0-0]	[0-0]	155	155	NO_POLY_RUNS	PCR_VALID	0	0	0	0	0	4268
Pig10544Fw:Pig8237Rv	100	764/764	86.67	39/45	Pig (39/45)	NA	0.5671, SD=0.4365	NA	Pig (0.5671, SD=0.4365)	NA	Bacteroidetes (unknown)	NA	7	Pig (AF065, AF066, AF067, AF068, AF086, AF096, AF109, AF114, AF119, AF120, AF121, AF122, AF279, AF281, AF282, AF283, AF284, AF288, AF289, AF290, AF304, AF305, AF306, AF373, AF374, AF375, AF383, AF384, AF388, AF389, AF390, AF451, AF452, AF455, AF492, AF493, AF494, AF495, AF496)	NA	Pig (AF280, AF296, AF297, AF376, AF456, AF557)	Pig manure	Pig manure (1/21)	Pig manure (0.0212)	Bacteroidetes (unknown)	Pig manure (PM007)	GTGGACCGATGAGAGTAGCATA	CTGGAATTTCACCGCTGACTTA	58,39	57,9	53.16, 58.39	53.16, 58.39	57.9	57.9	[0-1]	[0-1]	[0-0]	[0-0]	145	145	NO_POLY_RUNS	MULTI_5_GC	0	0	0	0	0	4268
Pig10655Fw:Pig7496Rv	100	764/764	86.67	39/45	Pig (39/45)	NA	0.5671, SD=0.4365	NA	Pig (0.5671, SD=0.4365)	NA	Bacteroidetes (unknown)	NA	7	Pig (AF065, AF066, AF067, AF068, AF086, AF096, AF109, AF114, AF119, AF120, AF121, AF122, AF279, AF281, AF282, AF283, AF284, AF288, AF289, AF290, AF304, AF305, AF306, AF373, AF374, AF375, AF383, AF384, AF388, AF389, AF390, AF451, AF452, AF455, AF492, AF493, AF494, AF495, AF496)	NA	Pig (AF280, AF296, AF297, AF376, AF456, AF557)	Pig manure	Pig manure (1/21)	Pig manure (0.0212)	Bacteroidetes (unknown)	Pig manure (PM007)	TGGACCGATGAGAGTAGCATAC	CCAATGTTGAGCACTGGAATTT	58,39	56,97	53.16, 58.39	53.16, 58.39	56.97	56.97	[0-1]	[0-1]	[0-0]	[0-0]	157	157	NO_POLY_RUNS	NO_3_T	0	159707	0	0	0	4393
Pig10655Fw:Pig7545Rv	100	764/764	86.67	39/45	Pig (39/45)	NA	0.5671, SD=0.4365	NA	Pig (0.5671, SD=0.4365)	NA	Bacteroidetes (unknown)	NA	7	Pig (AF065, AF066, AF067, AF068, AF086, AF096, AF109, AF114, AF119, AF120, AF121, AF122, AF279, AF281, AF282, AF283, AF284, AF288, AF289, AF290, AF304, AF305, AF306, AF373, AF374, AF375, AF383, AF384, AF388, AF389, AF390, AF451, AF452, AF455, AF492, AF493, AF494, AF495, AF496)	NA	Pig (AF280, AF296, AF297, AF376, AF456, AF557)	Pig manure	Pig manure (1/21)	Pig manure (0.0212)	Bacteroidetes (unknown)	Pig manure (PM007)	TGGACCGATGAGAGTAGCATAC	ACTGGAATTTCACCGCTGACTT	58,39	59,73	53.16, 58.39	53.16, 58.39	59.73	59.73	[0-1]	[0-1]	[0-0]	[0-0]	145	145	NO_POLY_RUNS	MULTI_5_GC, NO_3_T	0	0	0	0	0	4393
Pig10655Fw:Pig7562Rv	100	764/764	86.67	39/45	Pig (39/45)	NA	0.5671, SD=0.4365	NA	Pig (0.5671, SD=0.4365)	NA	Bacteroidetes (unknown)	NA	7	Pig (AF065, AF066, AF067, AF068, AF086, AF096, AF109, AF114, AF119, AF120, AF121, AF122, AF279, AF281, AF282, AF283, AF284, AF288, AF289, AF290, AF304, AF305, AF306, AF373, AF374, AF375, AF383, AF384, AF388, AF389, AF390, AF451, AF452, AF455, AF492, AF493, AF494, AF495, AF496)	NA	Pig (AF280, AF296, AF297, AF376, AF456, AF557)	Pig manure	Pig manure (1/21)	Pig manure (0.0212)	Bacteroidetes (unknown)	Pig manure (PM007)	TGGACCGATGAGAGTAGCATAC	GCCAATGTTGAGCACTGGAATT	58,39	59,31	53.16, 58.39	53.16, 58.39	59.31	59.31	[0-1]	[0-1]	[0-0]	[0-0]	158	158	NO_POLY_RUNS	MULTI_5_GC, NO_3_T	0	268257	0	0	0	4393
Pig10655Fw:Pig7682Rv	100	764/764	86.67	39/45	Pig (39/45)	NA	0.5671, SD=0.4365	NA	Pig (0.5671, SD=0.4365)	NA	Bacteroidetes (unknown)	NA	7	Pig (AF065, AF066, AF067, AF068, AF086, AF096, AF109, AF114, AF119, AF120, AF121, AF122, AF279, AF281, AF282, AF283, AF284, AF288, AF289, AF290, AF304, AF305, AF306, AF373, AF374, AF375, AF383, AF384, AF388, AF389, AF390, AF451, AF452, AF455, AF492, AF493, AF494, AF495, AF496)	NA	Pig (AF280, AF296, AF297, AF376, AF456, AF557)	Pig manure	Pig manure (1/21)	Pig manure (0.0212)	Bacteroidetes (unknown)	Pig manure (PM007)	TGGACCGATGAGAGTAGCATAC	CACTGGAATTTCACCGCTGACT	58,39	60,37	53.16, 58.39	53.16, 58.39	60.37	60.37	[0-1]	[0-1]	[0-0]	[0-0]	146	146	NO_POLY_RUNS	MULTI_5_GC, NO_3_T	0	0	0	0	0	4393
Pig10655Fw:Pig7724Rv	100	764/764	86.67	39/45	Pig (39/45)	NA	0.5671, SD=0.4365	NA	Pig (0.5671, SD=0.4365)	NA	Bacteroidetes (unknown)	NA	7	Pig (AF065, AF066, AF067, AF068, AF086, AF096, AF109, AF114, AF119, AF120, AF121, AF122, AF279, AF281, AF282, AF283, AF284, AF288, AF289, AF290, AF304, AF305, AF306, AF373, AF374, AF375, AF383, AF384, AF388, AF389, AF390, AF451, AF452, AF455, AF492, AF493, AF494, AF495, AF496)	NA	Pig (AF280, AF296, AF297, AF376, AF456, AF557)	Pig manure	Pig manure (1/21)	Pig manure (0.0212)	Bacteroidetes (unknown)	Pig manure (PM007)	TGGACCGATGAGAGTAGCATAC	GGCCAATGTTGAGCACTGGAAT	58,39	61,06	53.16, 58.39	53.16, 58.39	61.06	61.06	[0-1]	[0-1]	[0-0]	[0-0]	159	159	NO_POLY_RUNS	MULTI_5_GC, NO_3_T	0	268257	0	0	0	4393
Pig10655Fw:Pig7858Rv	100	764/764	86.67	39/45	Pig (39/45)	NA	0.5671, SD=0.4365	NA	Pig (0.5671, SD=0.4365)	NA	Bacteroidetes (unknown)	NA	7	Pig (AF065, AF066, AF067, AF068, AF086, AF096, AF109, AF114, AF119, AF120, AF121, AF122, AF279, AF281, AF282, AF283, AF284, AF288, AF289, AF290, AF304, AF305, AF306, AF373, AF374, AF375, AF383, AF384, AF388, AF389, AF390, AF451, AF452, AF455, AF492, AF493, AF494, AF495, AF496)	NA	Pig (AF280, AF296, AF297, AF376, AF456, AF557)	Pig manure	Pig manure (1/21)	Pig manure (0.0212)	Bacteroidetes (unknown)	Pig manure (PM007)	TGGACCGATGAGAGTAGCATAC	GTTGAGCACTGGAATTTCACCG	58,39	59,57	53.16, 58.39	53.16, 58.39	59.57	59.57	[0-1]	[0-1]	[0-0]	[0-0]	152	152	NO_POLY_RUNS	PCR_VALID	0	0	0	0	0	4393
Pig10655Fw:Pig7930Rv	100	764/764	86.67	39/45	Pig (39/45)	NA	0.5671, SD=0.4365	NA	Pig (0.5671, SD=0.4365)	NA	Bacteroidetes (unknown)	NA	7	Pig (AF065, AF066, AF067, AF068, AF086, AF096, AF109, AF114, AF119, AF120, AF121, AF122, AF279, AF281, AF282, AF283, AF284, AF288, AF289, AF290, AF304, AF305, AF306, AF373, AF374, AF375, AF383, AF384, AF388, AF389, AF390, AF451, AF452, AF455, AF492, AF493, AF494, AF495, AF496)	NA	Pig (AF280, AF296, AF297, AF376, AF456, AF557)	Pig manure	Pig manure (1/21)	Pig manure (0.0212)	Bacteroidetes (unknown)	Pig manure (PM007)	TGGACCGATGAGAGTAGCATAC	CAATGTTGAGCACTGGAATTTC	58,39	55,67	53.16, 58.39	53.16, 58.39	55.67	55.67	[0-1]	[0-1]	[0-0]	[0-0]	156	156	NO_POLY_RUNS	PCR_VALID	0	0	0	0	0	4393
Pig10655Fw:Pig8031Rv	100	764/764	86.67	39/45	Pig (39/45)	NA	0.5671, SD=0.4365	NA	Pig (0.5671, SD=0.4365)	NA	Bacteroidetes (unknown)	NA	7	Pig (AF065, AF066, AF067, AF068, AF086, AF096, AF109, AF114, AF119, AF120, AF121, AF122, AF279, AF281, AF282, AF283, AF284, AF288, AF289, AF290, AF304, AF305, AF306, AF373, AF374, AF375, AF383, AF384, AF388, AF389, AF390, AF451, AF452, AF455, AF492, AF493, AF494, AF495, AF496)	NA	Pig (AF280, AF296, AF297, AF376, AF456, AF557)	Pig manure	Pig manure (1/21)	Pig manure (0.0212)	Bacteroidetes (unknown)	Pig manure (PM007)	TGGACCGATGAGAGTAGCATAC	TTGAGCACTGGAATTTCACCGC	58,39	61,23	53.16, 58.39	53.16, 58.39	61.23	61.23	[0-1]	[0-1]	[0-0]	[0-0]	151	151	NO_POLY_RUNS	PCR_VALID	0	0	0	0	0	4393
Pig10655Fw:Pig8124Rv	100	764/764	86.67	39/45	Pig (39/45)	NA	0.5671, SD=0.4365	NA	Pig (0.5671, SD=0.4365)	NA	Bacteroidetes (unknown)	NA	7	Pig (AF065, AF066, AF067, AF068, AF086, AF096, AF109, AF114, AF119, AF120, AF121, AF122, AF279, AF281, AF282, AF283, AF284, AF288, AF289, AF290, AF304, AF305, AF306, AF373, AF374, AF375, AF383, AF384, AF388, AF389, AF390, AF451, AF452, AF455, AF492, AF493, AF494, AF495, AF496)	NA	Pig (AF280, AF296, AF297, AF376, AF456, AF557)	Pig manure	Pig manure (1/21)	Pig manure (0.0212)	Bacteroidetes (unknown)	Pig manure (PM007)	TGGACCGATGAGAGTAGCATAC	GGAATTTCACCGCTGACTTACC	58,39	58,83	53.16, 58.39	53.16, 58.39	58.83	58.83	[0-1]	[0-1]	[0-0]	[0-0]	142	142	NO_POLY_RUNS	PCR_VALID	0	0	0	0	0	4393
Pig10655Fw:Pig8135Rv	100	764/764	86.67	39/45	Pig (39/45)	NA	0.5671, SD=0.4365	NA	Pig (0.5671, SD=0.4365)	NA	Bacteroidetes (unknown)	NA	7	Pig (AF065, AF066, AF067, AF068, AF086, AF096, AF109, AF114, AF119, AF120, AF121, AF122, AF279, AF281, AF282, AF283, AF284, AF288, AF289, AF290, AF304, AF305, AF306, AF373, AF374, AF375, AF383, AF384, AF388, AF389, AF390, AF451, AF452, AF455, AF492, AF493, AF494, AF495, AF496)	NA	Pig (AF280, AF296, AF297, AF376, AF456, AF557)	Pig manure	Pig manure (1/21)	Pig manure (0.0212)	Bacteroidetes (unknown)	Pig manure (PM007)	TGGACCGATGAGAGTAGCATAC	TGTTGAGCACTGGAATTTCACC	58,39	58,57	53.16, 58.39	53.16, 58.39	58.57	58.57	[0-1]	[0-1]	[0-0]	[0-0]	153	153	NO_POLY_RUNS	PCR_VALID	0	0	0	0	0	4393
Pig10655Fw:Pig8154Rv	100	764/764	86.67	39/45	Pig (39/45)	NA	0.5671, SD=0.4365	NA	Pig (0.5671, SD=0.4365)	NA	Bacteroidetes (unknown)	NA	7	Pig (AF065, AF066, AF067, AF068, AF086, AF096, AF109, AF114, AF119, AF120, AF121, AF122, AF279, AF281, AF282, AF283, AF284, AF288, AF289, AF290, AF304, AF305, AF306, AF373, AF374, AF375, AF383, AF384, AF388, AF389, AF390, AF451, AF452, AF455, AF492, AF493, AF494, AF495, AF496)	NA	Pig (AF280, AF296, AF297, AF376, AF456, AF557)	Pig manure	Pig manure (1/21)	Pig manure (0.0212)	Bacteroidetes (unknown)	Pig manure (PM007)	TGGACCGATGAGAGTAGCATAC	TGGAATTTCACCGCTGACTTAC	58,39	58,15	53.16, 58.39	53.16, 58.39	58.15	58.15	[0-1]	[0-1]	[0-0]	[0-0]	143	143	NO_POLY_RUNS	PCR_VALID	0	0	0	0	0	4393
Pig10655Fw:Pig8186Rv	100	764/764	86.67	39/45	Pig (39/45)	NA	0.5671, SD=0.4365	NA	Pig (0.5671, SD=0.4365)	NA	Bacteroidetes (unknown)	NA	7	Pig (AF065, AF066, AF067, AF068, AF086, AF096, AF109, AF114, AF119, AF120, AF121, AF122, AF279, AF281, AF282, AF283, AF284, AF288, AF289, AF290, AF304, AF305, AF306, AF373, AF374, AF375, AF383, AF384, AF388, AF389, AF390, AF451, AF452, AF455, AF492, AF493, AF494, AF495, AF496)	NA	Pig (AF280, AF296, AF297, AF376, AF456, AF557)	Pig manure	Pig manure (1/21)	Pig manure (0.0212)	Bacteroidetes (unknown)	Pig manure (PM007)	TGGACCGATGAGAGTAGCATAC	ATGTTGAGCACTGGAATTTCAC	58,39	56,68	53.16, 58.39	53.16, 58.39	56.68	56.68	[0-1]	[0-1]	[0-0]	[0-0]	154	154	NO_POLY_RUNS	PCR_VALID	0	0	0	0	0	4393
Pig10655Fw:Pig8237Rv	100	764/764	86.67	39/45	Pig (39/45)	NA	0.5671, SD=0.4365	NA	Pig (0.5671, SD=0.4365)	NA	Bacteroidetes (unknown)	NA	7	Pig (AF065, AF066, AF067, AF068, AF086, AF096, AF109, AF114, AF119, AF120, AF121, AF122, AF279, AF281, AF282, AF283, AF284, AF288, AF289, AF290, AF304, AF305, AF306, AF373, AF374, AF375, AF383, AF384, AF388, AF389, AF390, AF451, AF452, AF455, AF492, AF493, AF494, AF495, AF496)	NA	Pig (AF280, AF296, AF297, AF376, AF456, AF557)	Pig manure	Pig manure (1/21)	Pig manure (0.0212)	Bacteroidetes (unknown)	Pig manure (PM007)	TGGACCGATGAGAGTAGCATAC	CTGGAATTTCACCGCTGACTTA	58,39	57,9	53.16, 58.39	53.16, 58.39	57.9	57.9	[0-1]	[0-1]	[0-0]	[0-0]	144	144	NO_POLY_RUNS	MULTI_5_GC	0	0	0	0	0	4393
Pig10681Fw:Pig7545Rv	100	764/764	86.67	39/45	Pig (39/45)	NA	0.5671, SD=0.4365	NA	Pig (0.5671, SD=0.4365)	NA	Bacteroidetes (unknown)	NA	7	Pig (AF065, AF066, AF067, AF068, AF086, AF096, AF109, AF114, AF119, AF120, AF121, AF122, AF279, AF281, AF282, AF283, AF284, AF288, AF289, AF290, AF304, AF305, AF306, AF373, AF374, AF375, AF383, AF384, AF388, AF389, AF390, AF451, AF452, AF455, AF492, AF493, AF494, AF495, AF496)	NA	Pig (AF280, AF296, AF297, AF376, AF456, AF557)	Pig manure	Pig manure (1/21)	Pig manure (0.0212)	Bacteroidetes (unknown)	Pig manure (PM007)	TGTGGACCGATGAGAGTAGCAT	ACTGGAATTTCACCGCTGACTT	60,25	59,73	53.43, 55.05, 58.89, 60.25	53.43, 55.05, 58.89, 60.25	59.73	59.73	[0-2]	[0-2]	[0-0]	[0-0]	147	147	NO_POLY_RUNS, NO_3_T	MULTI_5_GC, NO_3_T	0	0	0	0	0	4411
Pig10681Fw:Pig7562Rv	100	764/764	86.67	39/45	Pig (39/45)	NA	0.5671, SD=0.4365	NA	Pig (0.5671, SD=0.4365)	NA	Bacteroidetes (unknown)	NA	7	Pig (AF065, AF066, AF067, AF068, AF086, AF096, AF109, AF114, AF119, AF120, AF121, AF122, AF279, AF281, AF282, AF283, AF284, AF288, AF289, AF290, AF304, AF305, AF306, AF373, AF374, AF375, AF383, AF384, AF388, AF389, AF390, AF451, AF452, AF455, AF492, AF493, AF494, AF495, AF496)	NA	Pig (AF280, AF296, AF297, AF376, AF456, AF557)	Pig manure	Pig manure (1/21)	Pig manure (0.0212)	Bacteroidetes (unknown)	Pig manure (PM007)	TGTGGACCGATGAGAGTAGCAT	GCCAATGTTGAGCACTGGAATT	60,25	59,31	53.43, 55.05, 58.89, 60.25	53.43, 55.05, 58.89, 60.25	59.31	59.31	[0-2]	[0-2]	[0-0]	[0-0]	160	160	NO_POLY_RUNS, NO_3_T	MULTI_5_GC, NO_3_T	0	268257	0	0	0	4411
Pig10681Fw:Pig7637Rv	100	764/764	86.67	39/45	Pig (39/45)	NA	0.5671, SD=0.4365	NA	Pig (0.5671, SD=0.4365)	NA	Bacteroidetes (unknown)	NA	7	Pig (AF065, AF066, AF067, AF068, AF086, AF096, AF109, AF114, AF119, AF120, AF121, AF122, AF279, AF281, AF282, AF283, AF284, AF288, AF289, AF290, AF304, AF305, AF306, AF373, AF374, AF375, AF383, AF384, AF388, AF389, AF390, AF451, AF452, AF455, AF492, AF493, AF494, AF495, AF496)	NA	Pig (AF280, AF296, AF297, AF376, AF456, AF557)	Pig manure	Pig manure (1/21)	Pig manure (0.0212)	Bacteroidetes (unknown)	Pig manure (PM007)	TGTGGACCGATGAGAGTAGCAT	TGAGCACTGGAATTTCACCGCT	60,25	62,07	53.43, 55.05, 58.89, 60.25	53.43, 55.05, 58.89, 60.25	62.07	62.07	[0-2]	[0-2]	[0-0]	[0-0]	152	152	NO_POLY_RUNS, NO_3_T	NO_3_T	0	0	0	0	0	4411
Pig10681Fw:Pig7682Rv	100	764/764	86.67	39/45	Pig (39/45)	NA	0.5671, SD=0.4365	NA	Pig (0.5671, SD=0.4365)	NA	Bacteroidetes (unknown)	NA	7	Pig (AF065, AF066, AF067, AF068, AF086, AF096, AF109, AF114, AF119, AF120, AF121, AF122, AF279, AF281, AF282, AF283, AF284, AF288, AF289, AF290, AF304, AF305, AF306, AF373, AF374, AF375, AF383, AF384, AF388, AF389, AF390, AF451, AF452, AF455, AF492, AF493, AF494, AF495, AF496)	NA	Pig (AF280, AF296, AF297, AF376, AF456, AF557)	Pig manure	Pig manure (1/21)	Pig manure (0.0212)	Bacteroidetes (unknown)	Pig manure (PM007)	TGTGGACCGATGAGAGTAGCAT	CACTGGAATTTCACCGCTGACT	60,25	60,37	53.43, 55.05, 58.89, 60.25	53.43, 55.05, 58.89, 60.25	60.37	60.37	[0-2]	[0-2]	[0-0]	[0-0]	148	148	NO_POLY_RUNS, NO_3_T	MULTI_5_GC, NO_3_T	0	0	0	0	0	4411
Pig10681Fw:Pig7724Rv	100	764/764	86.67	39/45	Pig (39/45)	NA	0.5671, SD=0.4365	NA	Pig (0.5671, SD=0.4365)	NA	Bacteroidetes (unknown)	NA	7	Pig (AF065, AF066, AF067, AF068, AF086, AF096, AF109, AF114, AF119, AF120, AF121, AF122, AF279, AF281, AF282, AF283, AF284, AF288, AF289, AF290, AF304, AF305, AF306, AF373, AF374, AF375, AF383, AF384, AF388, AF389, AF390, AF451, AF452, AF455, AF492, AF493, AF494, AF495, AF496)	NA	Pig (AF280, AF296, AF297, AF376, AF456, AF557)	Pig manure	Pig manure (1/21)	Pig manure (0.0212)	Bacteroidetes (unknown)	Pig manure (PM007)	TGTGGACCGATGAGAGTAGCAT	GGCCAATGTTGAGCACTGGAAT	60,25	61,06	53.43, 55.05, 58.89, 60.25	53.43, 55.05, 58.89, 60.25	61.06	61.06	[0-2]	[0-2]	[0-0]	[0-0]	161	161	NO_POLY_RUNS, NO_3_T	MULTI_5_GC, NO_3_T	0	268257	0	0	0	4411
Pig10681Fw:Pig7760Rv	100	764/764	86.67	39/45	Pig (39/45)	NA	0.5671, SD=0.4365	NA	Pig (0.5671, SD=0.4365)	NA	Bacteroidetes (unknown)	NA	7	Pig (AF065, AF066, AF067, AF068, AF086, AF096, AF109, AF114, AF119, AF120, AF121, AF122, AF279, AF281, AF282, AF283, AF284, AF288, AF289, AF290, AF304, AF305, AF306, AF373, AF374, AF375, AF383, AF384, AF388, AF389, AF390, AF451, AF452, AF455, AF492, AF493, AF494, AF495, AF496)	NA	Pig (AF280, AF296, AF297, AF376, AF456, AF557)	Pig manure	Pig manure (1/21)	Pig manure (0.0212)	Bacteroidetes (unknown)	Pig manure (PM007)	TGTGGACCGATGAGAGTAGCAT	GAGCACTGGAATTTCACCGCTG	60,25	61,6	53.43, 55.05, 58.89, 60.25	53.43, 55.05, 58.89, 60.25	61.6	61.6	[0-2]	[0-2]	[0-0]	[0-0]	151	151	NO_POLY_RUNS, NO_3_T	PCR_VALID	0	0	0	0	0	4411
Pig10681Fw:Pig7858Rv	100	764/764	86.67	39/45	Pig (39/45)	NA	0.5671, SD=0.4365	NA	Pig (0.5671, SD=0.4365)	NA	Bacteroidetes (unknown)	NA	7	Pig (AF065, AF066, AF067, AF068, AF086, AF096, AF109, AF114, AF119, AF120, AF121, AF122, AF279, AF281, AF282, AF283, AF284, AF288, AF289, AF290, AF304, AF305, AF306, AF373, AF374, AF375, AF383, AF384, AF388, AF389, AF390, AF451, AF452, AF455, AF492, AF493, AF494, AF495, AF496)	NA	Pig (AF280, AF296, AF297, AF376, AF456, AF557)	Pig manure	Pig manure (1/21)	Pig manure (0.0212)	Bacteroidetes (unknown)	Pig manure (PM007)	TGTGGACCGATGAGAGTAGCAT	GTTGAGCACTGGAATTTCACCG	60,25	59,57	53.43, 55.05, 58.89, 60.25	53.43, 55.05, 58.89, 60.25	59.57	59.57	[0-2]	[0-2]	[0-0]	[0-0]	154	154	NO_POLY_RUNS, NO_3_T	PCR_VALID	0	0	0	0	0	4411
Pig10681Fw:Pig8031Rv	100	764/764	86.67	39/45	Pig (39/45)	NA	0.5671, SD=0.4365	NA	Pig (0.5671, SD=0.4365)	NA	Bacteroidetes (unknown)	NA	7	Pig (AF065, AF066, AF067, AF068, AF086, AF096, AF109, AF114, AF119, AF120, AF121, AF122, AF279, AF281, AF282, AF283, AF284, AF288, AF289, AF290, AF304, AF305, AF306, AF373, AF374, AF375, AF383, AF384, AF388, AF389, AF390, AF451, AF452, AF455, AF492, AF493, AF494, AF495, AF496)	NA	Pig (AF280, AF296, AF297, AF376, AF456, AF557)	Pig manure	Pig manure (1/21)	Pig manure (0.0212)	Bacteroidetes (unknown)	Pig manure (PM007)	TGTGGACCGATGAGAGTAGCAT	TTGAGCACTGGAATTTCACCGC	60,25	61,23	53.43, 55.05, 58.89, 60.25	53.43, 55.05, 58.89, 60.25	61.23	61.23	[0-2]	[0-2]	[0-0]	[0-0]	153	153	NO_POLY_RUNS, NO_3_T	PCR_VALID	0	0	0	0	0	4411
Pig10681Fw:Pig8124Rv	100	764/764	86.67	39/45	Pig (39/45)	NA	0.5671, SD=0.4365	NA	Pig (0.5671, SD=0.4365)	NA	Bacteroidetes (unknown)	NA	7	Pig (AF065, AF066, AF067, AF068, AF086, AF096, AF109, AF114, AF119, AF120, AF121, AF122, AF279, AF281, AF282, AF283, AF284, AF288, AF289, AF290, AF304, AF305, AF306, AF373, AF374, AF375, AF383, AF384, AF388, AF389, AF390, AF451, AF452, AF455, AF492, AF493, AF494, AF495, AF496)	NA	Pig (AF280, AF296, AF297, AF376, AF456, AF557)	Pig manure	Pig manure (1/21)	Pig manure (0.0212)	Bacteroidetes (unknown)	Pig manure (PM007)	TGTGGACCGATGAGAGTAGCAT	GGAATTTCACCGCTGACTTACC	60,25	58,83	53.43, 55.05, 58.89, 60.25	53.43, 55.05, 58.89, 60.25	58.83	58.83	[0-2]	[0-2]	[0-0]	[0-0]	144	144	NO_POLY_RUNS, NO_3_T	PCR_VALID	0	0	0	0	0	4411
Pig10681Fw:Pig8135Rv	100	764/764	86.67	39/45	Pig (39/45)	NA	0.5671, SD=0.4365	NA	Pig (0.5671, SD=0.4365)	NA	Bacteroidetes (unknown)	NA	7	Pig (AF065, AF066, AF067, AF068, AF086, AF096, AF109, AF114, AF119, AF120, AF121, AF122, AF279, AF281, AF282, AF283, AF284, AF288, AF289, AF290, AF304, AF305, AF306, AF373, AF374, AF375, AF383, AF384, AF388, AF389, AF390, AF451, AF452, AF455, AF492, AF493, AF494, AF495, AF496)	NA	Pig (AF280, AF296, AF297, AF376, AF456, AF557)	Pig manure	Pig manure (1/21)	Pig manure (0.0212)	Bacteroidetes (unknown)	Pig manure (PM007)	TGTGGACCGATGAGAGTAGCAT	TGTTGAGCACTGGAATTTCACC	60,25	58,57	53.43, 55.05, 58.89, 60.25	53.43, 55.05, 58.89, 60.25	58.57	58.57	[0-2]	[0-2]	[0-0]	[0-0]	155	155	NO_POLY_RUNS, NO_3_T	PCR_VALID	0	0	0	0	0	4411
Pig10681Fw:Pig8154Rv	100	764/764	86.67	39/45	Pig (39/45)	NA	0.5671, SD=0.4365	NA	Pig (0.5671, SD=0.4365)	NA	Bacteroidetes (unknown)	NA	7	Pig (AF065, AF066, AF067, AF068, AF086, AF096, AF109, AF114, AF119, AF120, AF121, AF122, AF279, AF281, AF282, AF283, AF284, AF288, AF289, AF290, AF304, AF305, AF306, AF373, AF374, AF375, AF383, AF384, AF388, AF389, AF390, AF451, AF452, AF455, AF492, AF493, AF494, AF495, AF496)	NA	Pig (AF280, AF296, AF297, AF376, AF456, AF557)	Pig manure	Pig manure (1/21)	Pig manure (0.0212)	Bacteroidetes (unknown)	Pig manure (PM007)	TGTGGACCGATGAGAGTAGCAT	TGGAATTTCACCGCTGACTTAC	60,25	58,15	53.43, 55.05, 58.89, 60.25	53.43, 55.05, 58.89, 60.25	58.15	58.15	[0-2]	[0-2]	[0-0]	[0-0]	145	145	NO_POLY_RUNS, NO_3_T	PCR_VALID	0	0	0	0	0	4411
Pig10681Fw:Pig8172Rv	100	764/764	86.67	39/45	Pig (39/45)	NA	0.5671, SD=0.4365	NA	Pig (0.5671, SD=0.4365)	NA	Bacteroidetes (unknown)	NA	7	Pig (AF065, AF066, AF067, AF068, AF086, AF096, AF109, AF114, AF119, AF120, AF121, AF122, AF279, AF281, AF282, AF283, AF284, AF288, AF289, AF290, AF304, AF305, AF306, AF373, AF374, AF375, AF383, AF384, AF388, AF389, AF390, AF451, AF452, AF455, AF492, AF493, AF494, AF495, AF496)	NA	Pig (AF280, AF296, AF297, AF376, AF456, AF557)	Pig manure	Pig manure (1/21)	Pig manure (0.0212)	Bacteroidetes (unknown)	Pig manure (PM007)	TGTGGACCGATGAGAGTAGCAT	GCACTGGAATTTCACCGCTGAC	60,25	61,83	53.43, 55.05, 58.89, 60.25	53.43, 55.05, 58.89, 60.25	61.83	61.83	[0-2]	[0-2]	[0-0]	[0-0]	149	149	NO_POLY_RUNS, NO_3_T	MULTI_5_GC	0	0	0	0	0	4411
Pig10681Fw:Pig8237Rv	100	764/764	86.67	39/45	Pig (39/45)	NA	0.5671, SD=0.4365	NA	Pig (0.5671, SD=0.4365)	NA	Bacteroidetes (unknown)	NA	7	Pig (AF065, AF066, AF067, AF068, AF086, AF096, AF109, AF114, AF119, AF120, AF121, AF122, AF279, AF281, AF282, AF283, AF284, AF288, AF289, AF290, AF304, AF305, AF306, AF373, AF374, AF375, AF383, AF384, AF388, AF389, AF390, AF451, AF452, AF455, AF492, AF493, AF494, AF495, AF496)	NA	Pig (AF280, AF296, AF297, AF376, AF456, AF557)	Pig manure	Pig manure (1/21)	Pig manure (0.0212)	Bacteroidetes (unknown)	Pig manure (PM007)	TGTGGACCGATGAGAGTAGCAT	CTGGAATTTCACCGCTGACTTA	60,25	57,9	53.43, 55.05, 58.89, 60.25	53.43, 55.05, 58.89, 60.25	57.9	57.9	[0-2]	[0-2]	[0-0]	[0-0]	146	146	NO_POLY_RUNS, NO_3_T	MULTI_5_GC	0	0	0	0	0	4411
Pig10681Fw:Pig8282Rv	100	764/764	86.67	39/45	Pig (39/45)	NA	0.5671, SD=0.4365	NA	Pig (0.5671, SD=0.4365)	NA	Bacteroidetes (unknown)	NA	7	Pig (AF065, AF066, AF067, AF068, AF086, AF096, AF109, AF114, AF119, AF120, AF121, AF122, AF279, AF281, AF282, AF283, AF284, AF288, AF289, AF290, AF304, AF305, AF306, AF373, AF374, AF375, AF383, AF384, AF388, AF389, AF390, AF451, AF452, AF455, AF492, AF493, AF494, AF495, AF496)	NA	Pig (AF280, AF296, AF297, AF376, AF456, AF557)	Pig manure	Pig manure (1/21)	Pig manure (0.0212)	Bacteroidetes (unknown)	Pig manure (PM007)	TGTGGACCGATGAGAGTAGCAT	AGCACTGGAATTTCACCGCTGA	60,25	62,07	53.43, 55.05, 58.89, 60.25	53.43, 55.05, 58.89, 60.25	62.07	62.07	[0-2]	[0-2]	[0-0]	[0-0]	150	150	NO_POLY_RUNS, NO_3_T	PCR_VALID	0	0	0	0	0	4411
Pig10681Fw:Pig8397Rv	100	764/764	86.67	39/45	Pig (39/45)	NA	0.5671, SD=0.4365	NA	Pig (0.5671, SD=0.4365)	NA	Bacteroidetes (unknown)	NA	7	Pig (AF065, AF066, AF067, AF068, AF086, AF096, AF109, AF114, AF119, AF120, AF121, AF122, AF279, AF281, AF282, AF283, AF284, AF288, AF289, AF290, AF304, AF305, AF306, AF373, AF374, AF375, AF383, AF384, AF388, AF389, AF390, AF451, AF452, AF455, AF492, AF493, AF494, AF495, AF496)	NA	Pig (AF280, AF296, AF297, AF376, AF456, AF557)	Pig manure	Pig manure (1/21)	Pig manure (0.0212)	Bacteroidetes (unknown)	Pig manure (PM007)	TGTGGACCGATGAGAGTAGCAT	CGGCCAATGTTGAGCACTGGAA	60,25	63,23	53.43, 55.05, 58.89, 60.25	53.43, 55.05, 58.89, 60.25	63.23	63.23	[0-2]	[0-2]	[0-0]	[0-0]	162	162	NO_POLY_RUNS, NO_3_T	MULTI_5_GC	0	268257	0	0	0	4411
Pig70Fw:Pig8289Rv	100	764/764	86.67	39/45	Pig (39/45)	NA	0.5671, SD=0.4365	NA	Pig (0.5671, SD=0.4365)	NA	Bacteroidetes (unknown)	NA	7	Pig (AF065, AF066, AF067, AF068, AF086, AF096, AF109, AF114, AF119, AF120, AF121, AF122, AF279, AF281, AF282, AF283, AF284, AF288, AF289, AF290, AF304, AF305, AF306, AF373, AF374, AF375, AF383, AF384, AF388, AF389, AF390, AF451, AF452, AF455, AF492, AF493, AF494, AF495, AF496)	NA	Pig (AF280, AF296, AF297, AF376, AF456, AF557)	Pig manure	Pig manure (1/21)	Pig manure (0.0212)	Bacteroidetes (unknown)	Pig manure (PM007)	AAGCATCGGCTAACTCCGTGCC	ACGGCCAATGTTGAGCACTGGA	64,83	64,34	64.83	64.83	64.34	64.34	[0-0]	[0-0]	[0-0]	[0-0]	135	135	PCR_VALID	MULTI_5_GC	278488	268257	0	0	0	4484
Pig70Fw:Pig8397Rv	100	764/764	86.67	39/45	Pig (39/45)	NA	0.5671, SD=0.4365	NA	Pig (0.5671, SD=0.4365)	NA	Bacteroidetes (unknown)	NA	7	Pig (AF065, AF066, AF067, AF068, AF086, AF096, AF109, AF114, AF119, AF120, AF121, AF122, AF279, AF281, AF282, AF283, AF284, AF288, AF289, AF290, AF304, AF305, AF306, AF373, AF374, AF375, AF383, AF384, AF388, AF389, AF390, AF451, AF452, AF455, AF492, AF493, AF494, AF495, AF496)	NA	Pig (AF280, AF296, AF297, AF376, AF456, AF557)	Pig manure	Pig manure (1/21)	Pig manure (0.0212)	Bacteroidetes (unknown)	Pig manure (PM007)	AAGCATCGGCTAACTCCGTGCC	CGGCCAATGTTGAGCACTGGAA	64,83	63,23	64.83	64.83	63.23	63.23	[0-0]	[0-0]	[0-0]	[0-0]	134	134	PCR_VALID	MULTI_5_GC	278488	268257	0	0	0	4484
Pig92Fw:Pig7724Rv	100	764/764	86.67	39/45	Pig (39/45)	NA	0.5671, SD=0.4365	NA	Pig (0.5671, SD=0.4365)	NA	Bacteroidetes (unknown)	NA	7	Pig (AF065, AF066, AF067, AF068, AF086, AF096, AF109, AF114, AF119, AF120, AF121, AF122, AF279, AF281, AF282, AF283, AF284, AF288, AF289, AF290, AF304, AF305, AF306, AF373, AF374, AF375, AF383, AF384, AF388, AF389, AF390, AF451, AF452, AF455, AF492, AF493, AF494, AF495, AF496)	NA	Pig (AF280, AF296, AF297, AF376, AF456, AF557)	Pig manure	Pig manure (1/21)	Pig manure (0.0212)	Bacteroidetes (unknown)	Pig manure (PM007)	AAGGCCCTATGGGTCGTAAACT	GGCCAATGTTGAGCACTGGAAT	60,54	61,06	60.54	60.54	61.06	61.06	[0-0]	[0-0]	[0-0]	[0-0]	212	212	NO_3_T	MULTI_5_GC, NO_3_T	397516	268257	0	0	0	4493
Pig92Fw:Pig8397Rv	100	764/764	86.67	39/45	Pig (39/45)	NA	0.5671, SD=0.4365	NA	Pig (0.5671, SD=0.4365)	NA	Bacteroidetes (unknown)	NA	7	Pig (AF065, AF066, AF067, AF068, AF086, AF096, AF109, AF114, AF119, AF120, AF121, AF122, AF279, AF281, AF282, AF283, AF284, AF288, AF289, AF290, AF304, AF305, AF306, AF373, AF374, AF375, AF383, AF384, AF388, AF389, AF390, AF451, AF452, AF455, AF492, AF493, AF494, AF495, AF496)	NA	Pig (AF280, AF296, AF297, AF376, AF456, AF557)	Pig manure	Pig manure (1/21)	Pig manure (0.0212)	Bacteroidetes (unknown)	Pig manure (PM007)	AAGGCCCTATGGGTCGTAAACT	CGGCCAATGTTGAGCACTGGAA	60,54	63,23	60.54	60.54	63.23	63.23	[0-0]	[0-0]	[0-0]	[0-0]	213	213	NO_3_T	MULTI_5_GC	397516	268257	0	0	0	4493
Pig122Fw:Pig7724Rv	100	764/764	86.67	39/45	Pig (39/45)	NA	0.5671, SD=0.4365	NA	Pig (0.5671, SD=0.4365)	NA	Bacteroidetes (unknown)	NA	7	Pig (AF065, AF066, AF067, AF068, AF086, AF096, AF109, AF114, AF119, AF120, AF121, AF122, AF279, AF281, AF282, AF283, AF284, AF288, AF289, AF290, AF304, AF305, AF306, AF373, AF374, AF375, AF383, AF384, AF388, AF389, AF390, AF451, AF452, AF455, AF492, AF493, AF494, AF495, AF496)	NA	Pig (AF280, AF296, AF297, AF376, AF456, AF557)	Pig manure	Pig manure (1/21)	Pig manure (0.0212)	Bacteroidetes (unknown)	Pig manure (PM007)	AATAAGCATCGGCTAACTCCGT	GGCCAATGTTGAGCACTGGAAT	59,26	61,06	59.26	59.26	61.06	61.06	[0-0]	[0-0]	[0-0]	[0-0]	136	136	NO_3_T	MULTI_5_GC, NO_3_T	283842	268257	0	0	0	4505
Pig153Fw:Pig7724Rv	100	764/764	86.67	39/45	Pig (39/45)	NA	0.5671, SD=0.4365	NA	Pig (0.5671, SD=0.4365)	NA	Bacteroidetes (unknown)	NA	7	Pig (AF065, AF066, AF067, AF068, AF086, AF096, AF109, AF114, AF119, AF120, AF121, AF122, AF279, AF281, AF282, AF283, AF284, AF288, AF289, AF290, AF304, AF305, AF306, AF373, AF374, AF375, AF383, AF384, AF388, AF389, AF390, AF451, AF452, AF455, AF492, AF493, AF494, AF495, AF496)	NA	Pig (AF280, AF296, AF297, AF376, AF456, AF557)	Pig manure	Pig manure (1/21)	Pig manure (0.0212)	Bacteroidetes (unknown)	Pig manure (PM007)	AATGGACGCAAGTCTGAACCAG	GGCCAATGTTGAGCACTGGAAT	60,37	61,06	52.13, 60.37	52.13, 60.37	61.06	61.06	[0-1]	[0-1]	[0-0]	[0-0]	253	253	PCR_VALID	MULTI_5_GC, NO_3_T	800443	268257	0	0	0	4518
Pig153Fw:Pig8397Rv	100	764/764	86.67	39/45	Pig (39/45)	NA	0.5671, SD=0.4365	NA	Pig (0.5671, SD=0.4365)	NA	Bacteroidetes (unknown)	NA	7	Pig (AF065, AF066, AF067, AF068, AF086, AF096, AF109, AF114, AF119, AF120, AF121, AF122, AF279, AF281, AF282, AF283, AF284, AF288, AF289, AF290, AF304, AF305, AF306, AF373, AF374, AF375, AF383, AF384, AF388, AF389, AF390, AF451, AF452, AF455, AF492, AF493, AF494, AF495, AF496)	NA	Pig (AF280, AF296, AF297, AF376, AF456, AF557)	Pig manure	Pig manure (1/21)	Pig manure (0.0212)	Bacteroidetes (unknown)	Pig manure (PM007)	AATGGACGCAAGTCTGAACCAG	CGGCCAATGTTGAGCACTGGAA	60,37	63,23	52.13, 60.37	52.13, 60.37	63.23	63.23	[0-1]	[0-1]	[0-0]	[0-0]	254	254	PCR_VALID	MULTI_5_GC	800443	268257	0	0	0	4518
Pig332Fw:Pig8289Rv	100	764/764	86.67	39/45	Pig (39/45)	NA	0.5671, SD=0.4365	NA	Pig (0.5671, SD=0.4365)	NA	Bacteroidetes (unknown)	NA	7	Pig (AF065, AF066, AF067, AF068, AF086, AF096, AF109, AF114, AF119, AF120, AF121, AF122, AF279, AF281, AF282, AF283, AF284, AF288, AF289, AF290, AF304, AF305, AF306, AF373, AF374, AF375, AF383, AF384, AF388, AF389, AF390, AF451, AF452, AF455, AF492, AF493, AF494, AF495, AF496)	NA	Pig (AF280, AF296, AF297, AF376, AF456, AF557)	Pig manure	Pig manure (1/21)	Pig manure (0.0212)	Bacteroidetes (unknown)	Pig manure (PM007)	AGCATCGGCTAACTCCGTGCCA	ACGGCCAATGTTGAGCACTGGA	65,95	64,34	65.95	65.95	64.34	64.34	[0-0]	[0-0]	[0-0]	[0-0]	134	134	PCR_VALID	MULTI_5_GC	354357	268257	0	0	0	4593
Pig332Fw:Pig8397Rv	100	764/764	86.67	39/45	Pig (39/45)	NA	0.5671, SD=0.4365	NA	Pig (0.5671, SD=0.4365)	NA	Bacteroidetes (unknown)	NA	7	Pig (AF065, AF066, AF067, AF068, AF086, AF096, AF109, AF114, AF119, AF120, AF121, AF122, AF279, AF281, AF282, AF283, AF284, AF288, AF289, AF290, AF304, AF305, AF306, AF373, AF374, AF375, AF383, AF384, AF388, AF389, AF390, AF451, AF452, AF455, AF492, AF493, AF494, AF495, AF496)	NA	Pig (AF280, AF296, AF297, AF376, AF456, AF557)	Pig manure	Pig manure (1/21)	Pig manure (0.0212)	Bacteroidetes (unknown)	Pig manure (PM007)	AGCATCGGCTAACTCCGTGCCA	CGGCCAATGTTGAGCACTGGAA	65,95	63,23	65.95	65.95	63.23	63.23	[0-0]	[0-0]	[0-0]	[0-0]	133	133	PCR_VALID	MULTI_5_GC	354357	268257	0	0	0	4593
Pig346Fw:Pig7724Rv	100	764/764	86.67	39/45	Pig (39/45)	NA	0.5671, SD=0.4365	NA	Pig (0.5671, SD=0.4365)	NA	Bacteroidetes (unknown)	NA	7	Pig (AF065, AF066, AF067, AF068, AF086, AF096, AF109, AF114, AF119, AF120, AF121, AF122, AF279, AF281, AF282, AF283, AF284, AF288, AF289, AF290, AF304, AF305, AF306, AF373, AF374, AF375, AF383, AF384, AF388, AF389, AF390, AF451, AF452, AF455, AF492, AF493, AF494, AF495, AF496)	NA	Pig (AF280, AF296, AF297, AF376, AF456, AF557)	Pig manure	Pig manure (1/21)	Pig manure (0.0212)	Bacteroidetes (unknown)	Pig manure (PM007)	AGCCGCGGTAATACGGAGGATG	GGCCAATGTTGAGCACTGGAAT	63,95	61,06	63.95	63.95	61.06	61.06	[0-0]	[0-0]	[0-0]	[0-0]	108	108	MULTI_5_GC, NO_POLY_RUNS	MULTI_5_GC, NO_3_T	353034	268257	192166	0	0	4598
Pig346Fw:Pig8289Rv	100	764/764	86.67	39/45	Pig (39/45)	NA	0.5671, SD=0.4365	NA	Pig (0.5671, SD=0.4365)	NA	Bacteroidetes (unknown)	NA	7	Pig (AF065, AF066, AF067, AF068, AF086, AF096, AF109, AF114, AF119, AF120, AF121, AF122, AF279, AF281, AF282, AF283, AF284, AF288, AF289, AF290, AF304, AF305, AF306, AF373, AF374, AF375, AF383, AF384, AF388, AF389, AF390, AF451, AF452, AF455, AF492, AF493, AF494, AF495, AF496)	NA	Pig (AF280, AF296, AF297, AF376, AF456, AF557)	Pig manure	Pig manure (1/21)	Pig manure (0.0212)	Bacteroidetes (unknown)	Pig manure (PM007)	AGCCGCGGTAATACGGAGGATG	ACGGCCAATGTTGAGCACTGGA	63,95	64,34	63.95	63.95	64.34	64.34	[0-0]	[0-0]	[0-0]	[0-0]	110	110	MULTI_5_GC, NO_POLY_RUNS	MULTI_5_GC	353034	268257	192166	0	0	4598
Pig346Fw:Pig8397Rv	100	764/764	86.67	39/45	Pig (39/45)	NA	0.5671, SD=0.4365	NA	Pig (0.5671, SD=0.4365)	NA	Bacteroidetes (unknown)	NA	7	Pig (AF065, AF066, AF067, AF068, AF086, AF096, AF109, AF114, AF119, AF120, AF121, AF122, AF279, AF281, AF282, AF283, AF284, AF288, AF289, AF290, AF304, AF305, AF306, AF373, AF374, AF375, AF383, AF384, AF388, AF389, AF390, AF451, AF452, AF455, AF492, AF493, AF494, AF495, AF496)	NA	Pig (AF280, AF296, AF297, AF376, AF456, AF557)	Pig manure	Pig manure (1/21)	Pig manure (0.0212)	Bacteroidetes (unknown)	Pig manure (PM007)	AGCCGCGGTAATACGGAGGATG	CGGCCAATGTTGAGCACTGGAA	63,95	63,23	63.95	63.95	63.23	63.23	[0-0]	[0-0]	[0-0]	[0-0]	109	109	MULTI_5_GC, NO_POLY_RUNS	MULTI_5_GC	353034	268257	192166	0	0	4598
Pig399Fw:Pig7724Rv	100	764/764	86.67	39/45	Pig (39/45)	NA	0.5671, SD=0.4365	NA	Pig (0.5671, SD=0.4365)	NA	Bacteroidetes (unknown)	NA	7	Pig (AF065, AF066, AF067, AF068, AF086, AF096, AF109, AF114, AF119, AF120, AF121, AF122, AF279, AF281, AF282, AF283, AF284, AF288, AF289, AF290, AF304, AF305, AF306, AF373, AF374, AF375, AF383, AF384, AF388, AF389, AF390, AF451, AF452, AF455, AF492, AF493, AF494, AF495, AF496)	NA	Pig (AF280, AF296, AF297, AF376, AF456, AF557)	Pig manure	Pig manure (1/21)	Pig manure (0.0212)	Bacteroidetes (unknown)	Pig manure (PM007)	AGGCCCTATGGGTCGTAAACTT	GGCCAATGTTGAGCACTGGAAT	60,54	61,06	60.54	60.54	61.06	61.06	[0-0]	[0-0]	[0-0]	[0-0]	211	211	MULTI_5_GC, NO_3_T	MULTI_5_GC, NO_3_T	397516	268257	0	0	0	4620
Pig399Fw:Pig8397Rv	100	764/764	86.67	39/45	Pig (39/45)	NA	0.5671, SD=0.4365	NA	Pig (0.5671, SD=0.4365)	NA	Bacteroidetes (unknown)	NA	7	Pig (AF065, AF066, AF067, AF068, AF086, AF096, AF109, AF114, AF119, AF120, AF121, AF122, AF279, AF281, AF282, AF283, AF284, AF288, AF289, AF290, AF304, AF305, AF306, AF373, AF374, AF375, AF383, AF384, AF388, AF389, AF390, AF451, AF452, AF455, AF492, AF493, AF494, AF495, AF496)	NA	Pig (AF280, AF296, AF297, AF376, AF456, AF557)	Pig manure	Pig manure (1/21)	Pig manure (0.0212)	Bacteroidetes (unknown)	Pig manure (PM007)	AGGCCCTATGGGTCGTAAACTT	CGGCCAATGTTGAGCACTGGAA	60,54	63,23	60.54	60.54	63.23	63.23	[0-0]	[0-0]	[0-0]	[0-0]	212	212	MULTI_5_GC, NO_3_T	MULTI_5_GC	397516	268257	0	0	0	4620
Pig460Fw:Pig7724Rv	100	764/764	86.67	39/45	Pig (39/45)	NA	0.5671, SD=0.4365	NA	Pig (0.5671, SD=0.4365)	NA	Bacteroidetes (unknown)	NA	7	Pig (AF065, AF066, AF067, AF068, AF086, AF096, AF109, AF114, AF119, AF120, AF121, AF122, AF279, AF281, AF282, AF283, AF284, AF288, AF289, AF290, AF304, AF305, AF306, AF373, AF374, AF375, AF383, AF384, AF388, AF389, AF390, AF451, AF452, AF455, AF492, AF493, AF494, AF495, AF496)	NA	Pig (AF280, AF296, AF297, AF376, AF456, AF557)	Pig manure	Pig manure (1/21)	Pig manure (0.0212)	Bacteroidetes (unknown)	Pig manure (PM007)	ATAAGCATCGGCTAACTCCGTG	GGCCAATGTTGAGCACTGGAAT	60,39	61,06	59.9	59.9	61.06	61.06	[0-0]	[0-0]	[0-0]	[0-0]	135	135	PCR_VALID	MULTI_5_GC, NO_3_T	283842	268257	0	0	0	4646
Pig460Fw:Pig8397Rv	100	764/764	86.67	39/45	Pig (39/45)	NA	0.5671, SD=0.4365	NA	Pig (0.5671, SD=0.4365)	NA	Bacteroidetes (unknown)	NA	7	Pig (AF065, AF066, AF067, AF068, AF086, AF096, AF109, AF114, AF119, AF120, AF121, AF122, AF279, AF281, AF282, AF283, AF284, AF288, AF289, AF290, AF304, AF305, AF306, AF373, AF374, AF375, AF383, AF384, AF388, AF389, AF390, AF451, AF452, AF455, AF492, AF493, AF494, AF495, AF496)	NA	Pig (AF280, AF296, AF297, AF376, AF456, AF557)	Pig manure	Pig manure (1/21)	Pig manure (0.0212)	Bacteroidetes (unknown)	Pig manure (PM007)	ATAAGCATCGGCTAACTCCGTG	CGGCCAATGTTGAGCACTGGAA	60,39	63,23	59.9	59.9	63.23	63.23	[0-0]	[0-0]	[0-0]	[0-0]	136	136	PCR_VALID	MULTI_5_GC	283842	268257	0	0	0	4646
Pig512Fw:Pig8289Rv	100	764/764	86.67	39/45	Pig (39/45)	NA	0.5671, SD=0.4365	NA	Pig (0.5671, SD=0.4365)	NA	Bacteroidetes (unknown)	NA	7	Pig (AF065, AF066, AF067, AF068, AF086, AF096, AF109, AF114, AF119, AF120, AF121, AF122, AF279, AF281, AF282, AF283, AF284, AF288, AF289, AF290, AF304, AF305, AF306, AF373, AF374, AF375, AF383, AF384, AF388, AF389, AF390, AF451, AF452, AF455, AF492, AF493, AF494, AF495, AF496)	NA	Pig (AF280, AF296, AF297, AF376, AF456, AF557)	Pig manure	Pig manure (1/21)	Pig manure (0.0212)	Bacteroidetes (unknown)	Pig manure (PM007)	ATCGGCTAACTCCGTGCCAGCA	ACGGCCAATGTTGAGCACTGGA	66,12	64,34	65.95	65.95	64.34	64.34	[0-0]	[0-0]	[0-0]	[0-0]	131	131	MULTI_5_GC	MULTI_5_GC	354357	268257	0	0	0	4667
Pig512Fw:Pig8397Rv	100	764/764	86.67	39/45	Pig (39/45)	NA	0.5671, SD=0.4365	NA	Pig (0.5671, SD=0.4365)	NA	Bacteroidetes (unknown)	NA	7	Pig (AF065, AF066, AF067, AF068, AF086, AF096, AF109, AF114, AF119, AF120, AF121, AF122, AF279, AF281, AF282, AF283, AF284, AF288, AF289, AF290, AF304, AF305, AF306, AF373, AF374, AF375, AF383, AF384, AF388, AF389, AF390, AF451, AF452, AF455, AF492, AF493, AF494, AF495, AF496)	NA	Pig (AF280, AF296, AF297, AF376, AF456, AF557)	Pig manure	Pig manure (1/21)	Pig manure (0.0212)	Bacteroidetes (unknown)	Pig manure (PM007)	ATCGGCTAACTCCGTGCCAGCA	CGGCCAATGTTGAGCACTGGAA	66,12	63,23	65.95	65.95	63.23	63.23	[0-0]	[0-0]	[0-0]	[0-0]	130	130	MULTI_5_GC	MULTI_5_GC	354357	268257	0	0	0	4667
Pig546Fw:Pig7724Rv	100	764/764	86.67	39/45	Pig (39/45)	NA	0.5671, SD=0.4365	NA	Pig (0.5671, SD=0.4365)	NA	Bacteroidetes (unknown)	NA	7	Pig (AF065, AF066, AF067, AF068, AF086, AF096, AF109, AF114, AF119, AF120, AF121, AF122, AF279, AF281, AF282, AF283, AF284, AF288, AF289, AF290, AF304, AF305, AF306, AF373, AF374, AF375, AF383, AF384, AF388, AF389, AF390, AF451, AF452, AF455, AF492, AF493, AF494, AF495, AF496)	NA	Pig (AF280, AF296, AF297, AF376, AF456, AF557)	Pig manure	Pig manure (1/21)	Pig manure (0.0212)	Bacteroidetes (unknown)	Pig manure (PM007)	ATGGACGCAAGTCTGAACCAGC	GGCCAATGTTGAGCACTGGAAT	62,67	61,06	54.73, 62.67	54.73, 62.67	61.06	61.06	[0-1]	[0-1]	[0-0]	[0-0]	252	252	PCR_VALID	MULTI_5_GC, NO_3_T	800443	268257	0	0	0	4681
Pig546Fw:Pig8289Rv	100	764/764	86.67	39/45	Pig (39/45)	NA	0.5671, SD=0.4365	NA	Pig (0.5671, SD=0.4365)	NA	Bacteroidetes (unknown)	NA	7	Pig (AF065, AF066, AF067, AF068, AF086, AF096, AF109, AF114, AF119, AF120, AF121, AF122, AF279, AF281, AF282, AF283, AF284, AF288, AF289, AF290, AF304, AF305, AF306, AF373, AF374, AF375, AF383, AF384, AF388, AF389, AF390, AF451, AF452, AF455, AF492, AF493, AF494, AF495, AF496)	NA	Pig (AF280, AF296, AF297, AF376, AF456, AF557)	Pig manure	Pig manure (1/21)	Pig manure (0.0212)	Bacteroidetes (unknown)	Pig manure (PM007)	ATGGACGCAAGTCTGAACCAGC	ACGGCCAATGTTGAGCACTGGA	62,67	64,34	54.73, 62.67	54.73, 62.67	64.34	64.34	[0-1]	[0-1]	[0-0]	[0-0]	254	254	PCR_VALID	MULTI_5_GC	800443	268257	0	0	0	4681
Pig546Fw:Pig8397Rv	100	764/764	86.67	39/45	Pig (39/45)	NA	0.5671, SD=0.4365	NA	Pig (0.5671, SD=0.4365)	NA	Bacteroidetes (unknown)	NA	7	Pig (AF065, AF066, AF067, AF068, AF086, AF096, AF109, AF114, AF119, AF120, AF121, AF122, AF279, AF281, AF282, AF283, AF284, AF288, AF289, AF290, AF304, AF305, AF306, AF373, AF374, AF375, AF383, AF384, AF388, AF389, AF390, AF451, AF452, AF455, AF492, AF493, AF494, AF495, AF496)	NA	Pig (AF280, AF296, AF297, AF376, AF456, AF557)	Pig manure	Pig manure (1/21)	Pig manure (0.0212)	Bacteroidetes (unknown)	Pig manure (PM007)	ATGGACGCAAGTCTGAACCAGC	CGGCCAATGTTGAGCACTGGAA	62,67	63,23	54.73, 62.67	54.73, 62.67	63.23	63.23	[0-1]	[0-1]	[0-0]	[0-0]	253	253	PCR_VALID	MULTI_5_GC	800443	268257	0	0	0	4681
Pig627Fw:Pig7724Rv	100	764/764	86.67	39/45	Pig (39/45)	NA	0.5671, SD=0.4365	NA	Pig (0.5671, SD=0.4365)	NA	Bacteroidetes (unknown)	NA	7	Pig (AF065, AF066, AF067, AF068, AF086, AF096, AF109, AF114, AF119, AF120, AF121, AF122, AF279, AF281, AF282, AF283, AF284, AF288, AF289, AF290, AF304, AF305, AF306, AF373, AF374, AF375, AF383, AF384, AF388, AF389, AF390, AF451, AF452, AF455, AF492, AF493, AF494, AF495, AF496)	NA	Pig (AF280, AF296, AF297, AF376, AF456, AF557)	Pig manure	Pig manure (1/21)	Pig manure (0.0212)	Bacteroidetes (unknown)	Pig manure (PM007)	CAATGGACGCAAGTCTGAACCA	GGCCAATGTTGAGCACTGGAAT	60,62	61,06	52.44, 60.62	52.44, 60.62	61.06	61.06	[0-1]	[0-1]	[0-0]	[0-0]	254	254	PCR_VALID	MULTI_5_GC, NO_3_T	472256	268257	0	0	0	4715
Pig627Fw:Pig8397Rv	100	764/764	86.67	39/45	Pig (39/45)	NA	0.5671, SD=0.4365	NA	Pig (0.5671, SD=0.4365)	NA	Bacteroidetes (unknown)	NA	7	Pig (AF065, AF066, AF067, AF068, AF086, AF096, AF109, AF114, AF119, AF120, AF121, AF122, AF279, AF281, AF282, AF283, AF284, AF288, AF289, AF290, AF304, AF305, AF306, AF373, AF374, AF375, AF383, AF384, AF388, AF389, AF390, AF451, AF452, AF455, AF492, AF493, AF494, AF495, AF496)	NA	Pig (AF280, AF296, AF297, AF376, AF456, AF557)	Pig manure	Pig manure (1/21)	Pig manure (0.0212)	Bacteroidetes (unknown)	Pig manure (PM007)	CAATGGACGCAAGTCTGAACCA	CGGCCAATGTTGAGCACTGGAA	60,62	63,23	52.44, 60.62	52.44, 60.62	63.23	63.23	[0-1]	[0-1]	[0-0]	[0-0]	255	255	PCR_VALID	MULTI_5_GC	472256	268257	0	0	0	4715
Pig652Fw:Pig7724Rv	100	764/764	86.67	39/45	Pig (39/45)	NA	0.5671, SD=0.4365	NA	Pig (0.5671, SD=0.4365)	NA	Bacteroidetes (unknown)	NA	7	Pig (AF065, AF066, AF067, AF068, AF086, AF096, AF109, AF114, AF119, AF120, AF121, AF122, AF279, AF281, AF282, AF283, AF284, AF288, AF289, AF290, AF304, AF305, AF306, AF373, AF374, AF375, AF383, AF384, AF388, AF389, AF390, AF451, AF452, AF455, AF492, AF493, AF494, AF495, AF496)	NA	Pig (AF280, AF296, AF297, AF376, AF456, AF557)	Pig manure	Pig manure (1/21)	Pig manure (0.0212)	Bacteroidetes (unknown)	Pig manure (PM007)	CACGTGTGGTCCGATGAGAGTA	GGCCAATGTTGAGCACTGGAAT	61	61,06	51.87, 54.95, 55.55, 61.0	51.87, 54.95, 55.55, 61.0	61.06	61.06	[0-2]	[0-2]	[0-0]	[0-0]	165	165	NO_POLY_RUNS	MULTI_5_GC, NO_3_T	0,970337	268257	459634	0	338593	4725
Pig652Fw:Pig8397Rv	100	764/764	86.67	39/45	Pig (39/45)	NA	0.5671, SD=0.4365	NA	Pig (0.5671, SD=0.4365)	NA	Bacteroidetes (unknown)	NA	7	Pig (AF065, AF066, AF067, AF068, AF086, AF096, AF109, AF114, AF119, AF120, AF121, AF122, AF279, AF281, AF282, AF283, AF284, AF288, AF289, AF290, AF304, AF305, AF306, AF373, AF374, AF375, AF383, AF384, AF388, AF389, AF390, AF451, AF452, AF455, AF492, AF493, AF494, AF495, AF496)	NA	Pig (AF280, AF296, AF297, AF376, AF456, AF557)	Pig manure	Pig manure (1/21)	Pig manure (0.0212)	Bacteroidetes (unknown)	Pig manure (PM007)	CACGTGTGGTCCGATGAGAGTA	CGGCCAATGTTGAGCACTGGAA	61	63,23	51.87, 54.95, 55.55, 61.0	51.87, 54.95, 55.55, 61.0	63.23	63.23	[0-2]	[0-2]	[0-0]	[0-0]	166	166	NO_POLY_RUNS	MULTI_5_GC	0,970337	268257	459634	0	338593	4725
Pig675Fw:Pig7724Rv	100	764/764	86.67	39/45	Pig (39/45)	NA	0.5671, SD=0.4365	NA	Pig (0.5671, SD=0.4365)	NA	Bacteroidetes (unknown)	NA	7	Pig (AF065, AF066, AF067, AF068, AF086, AF096, AF109, AF114, AF119, AF120, AF121, AF122, AF279, AF281, AF282, AF283, AF284, AF288, AF289, AF290, AF304, AF305, AF306, AF373, AF374, AF375, AF383, AF384, AF388, AF389, AF390, AF451, AF452, AF455, AF492, AF493, AF494, AF495, AF496)	NA	Pig (AF280, AF296, AF297, AF376, AF456, AF557)	Pig manure	Pig manure (1/21)	Pig manure (0.0212)	Bacteroidetes (unknown)	Pig manure (PM007)	CAGCCGCGGTAATACGGAGGAT	GGCCAATGTTGAGCACTGGAAT	63,95	61,06	63.95	63.95	61.06	61.06	[0-0]	[0-0]	[0-0]	[0-0]	109	109	MULTI_5_GC, NO_POLY_RUNS, NO_3_T	MULTI_5_GC, NO_3_T	353034	268257	192166	0	0	4735
Pig675Fw:Pig8289Rv	100	764/764	86.67	39/45	Pig (39/45)	NA	0.5671, SD=0.4365	NA	Pig (0.5671, SD=0.4365)	NA	Bacteroidetes (unknown)	NA	7	Pig (AF065, AF066, AF067, AF068, AF086, AF096, AF109, AF114, AF119, AF120, AF121, AF122, AF279, AF281, AF282, AF283, AF284, AF288, AF289, AF290, AF304, AF305, AF306, AF373, AF374, AF375, AF383, AF384, AF388, AF389, AF390, AF451, AF452, AF455, AF492, AF493, AF494, AF495, AF496)	NA	Pig (AF280, AF296, AF297, AF376, AF456, AF557)	Pig manure	Pig manure (1/21)	Pig manure (0.0212)	Bacteroidetes (unknown)	Pig manure (PM007)	CAGCCGCGGTAATACGGAGGAT	ACGGCCAATGTTGAGCACTGGA	63,95	64,34	63.95	63.95	64.34	64.34	[0-0]	[0-0]	[0-0]	[0-0]	111	111	MULTI_5_GC, NO_POLY_RUNS, NO_3_T	MULTI_5_GC	353034	268257	192166	0	0	4735
Pig675Fw:Pig8397Rv	100	764/764	86.67	39/45	Pig (39/45)	NA	0.5671, SD=0.4365	NA	Pig (0.5671, SD=0.4365)	NA	Bacteroidetes (unknown)	NA	7	Pig (AF065, AF066, AF067, AF068, AF086, AF096, AF109, AF114, AF119, AF120, AF121, AF122, AF279, AF281, AF282, AF283, AF284, AF288, AF289, AF290, AF304, AF305, AF306, AF373, AF374, AF375, AF383, AF384, AF388, AF389, AF390, AF451, AF452, AF455, AF492, AF493, AF494, AF495, AF496)	NA	Pig (AF280, AF296, AF297, AF376, AF456, AF557)	Pig manure	Pig manure (1/21)	Pig manure (0.0212)	Bacteroidetes (unknown)	Pig manure (PM007)	CAGCCGCGGTAATACGGAGGAT	CGGCCAATGTTGAGCACTGGAA	63,95	63,23	63.95	63.95	63.23	63.23	[0-0]	[0-0]	[0-0]	[0-0]	110	110	MULTI_5_GC, NO_POLY_RUNS, NO_3_T	MULTI_5_GC	353034	268257	192166	0	0	4735
Pig785Fw:Pig7724Rv	100	764/764	86.67	39/45	Pig (39/45)	NA	0.5671, SD=0.4365	NA	Pig (0.5671, SD=0.4365)	NA	Bacteroidetes (unknown)	NA	7	Pig (AF065, AF066, AF067, AF068, AF086, AF096, AF109, AF114, AF119, AF120, AF121, AF122, AF279, AF281, AF282, AF283, AF284, AF288, AF289, AF290, AF304, AF305, AF306, AF373, AF374, AF375, AF383, AF384, AF388, AF389, AF390, AF451, AF452, AF455, AF492, AF493, AF494, AF495, AF496)	NA	Pig (AF280, AF296, AF297, AF376, AF456, AF557)	Pig manure	Pig manure (1/21)	Pig manure (0.0212)	Bacteroidetes (unknown)	Pig manure (PM007)	CGAATAAGCATCGGCTAACTCC	GGCCAATGTTGAGCACTGGAAT	58,6	61,06	58.6	58.6	61.06	61.06	[0-0]	[0-0]	[0-0]	[0-0]	138	138	PCR_VALID	MULTI_5_GC, NO_3_T	352211	268257	0	0	0	4779
Pig1079Fw:Pig7724Rv	100	764/764	86.67	39/45	Pig (39/45)	NA	0.5671, SD=0.4365	NA	Pig (0.5671, SD=0.4365)	NA	Bacteroidetes (unknown)	NA	7	Pig (AF065, AF066, AF067, AF068, AF086, AF096, AF109, AF114, AF119, AF120, AF121, AF122, AF279, AF281, AF282, AF283, AF284, AF288, AF289, AF290, AF304, AF305, AF306, AF373, AF374, AF375, AF383, AF384, AF388, AF389, AF390, AF451, AF452, AF455, AF492, AF493, AF494, AF495, AF496)	NA	Pig (AF280, AF296, AF297, AF376, AF456, AF557)	Pig manure	Pig manure (1/21)	Pig manure (0.0212)	Bacteroidetes (unknown)	Pig manure (PM007)	GAATAAGCATCGGCTAACTCCG	GGCCAATGTTGAGCACTGGAAT	58,6	61,06	58.6	58.6	61.06	61.06	[0-0]	[0-0]	[0-0]	[0-0]	137	137	PCR_VALID	MULTI_5_GC, NO_3_T	240464	268257	0	0	0	4901
Pig1272Fw:Pig7724Rv	100	764/764	86.67	39/45	Pig (39/45)	NA	0.5671, SD=0.4365	NA	Pig (0.5671, SD=0.4365)	NA	Bacteroidetes (unknown)	NA	7	Pig (AF065, AF066, AF067, AF068, AF086, AF096, AF109, AF114, AF119, AF120, AF121, AF122, AF279, AF281, AF282, AF283, AF284, AF288, AF289, AF290, AF304, AF305, AF306, AF373, AF374, AF375, AF383, AF384, AF388, AF389, AF390, AF451, AF452, AF455, AF492, AF493, AF494, AF495, AF496)	NA	Pig (AF280, AF296, AF297, AF376, AF456, AF557)	Pig manure	Pig manure (1/21)	Pig manure (0.0212)	Bacteroidetes (unknown)	Pig manure (PM007)	GCCCTATGGGTCGTAAACTTCT	GGCCAATGTTGAGCACTGGAAT	59,15	61,06	59.15	59.15	61.06	61.06	[0-0]	[0-0]	[0-0]	[0-0]	209	209	MULTI_5_GC, NO_POLY_RUNS, NO_3_T	MULTI_5_GC, NO_3_T	397516	268257	0	0	0	4982
Pig1420Fw:Pig8289Rv	100	764/764	86.67	39/45	Pig (39/45)	NA	0.5671, SD=0.4365	NA	Pig (0.5671, SD=0.4365)	NA	Bacteroidetes (unknown)	NA	7	Pig (AF065, AF066, AF067, AF068, AF086, AF096, AF109, AF114, AF119, AF120, AF121, AF122, AF279, AF281, AF282, AF283, AF284, AF288, AF289, AF290, AF304, AF305, AF306, AF373, AF374, AF375, AF383, AF384, AF388, AF389, AF390, AF451, AF452, AF455, AF492, AF493, AF494, AF495, AF496)	NA	Pig (AF280, AF296, AF297, AF376, AF456, AF557)	Pig manure	Pig manure (1/21)	Pig manure (0.0212)	Bacteroidetes (unknown)	Pig manure (PM007)	GGACGCAAGTCTGAACCAGCCA	ACGGCCAATGTTGAGCACTGGA	64,55	64,34	56.81, 64.55	56.81, 64.55	64.34	64.34	[0-1]	[0-1]	[0-0]	[0-0]	252	252	MULTI_5_GC	MULTI_5_GC	449707	268257	0	0	0	5043
Pig1420Fw:Pig8397Rv	100	764/764	86.67	39/45	Pig (39/45)	NA	0.5671, SD=0.4365	NA	Pig (0.5671, SD=0.4365)	NA	Bacteroidetes (unknown)	NA	7	Pig (AF065, AF066, AF067, AF068, AF086, AF096, AF109, AF114, AF119, AF120, AF121, AF122, AF279, AF281, AF282, AF283, AF284, AF288, AF289, AF290, AF304, AF305, AF306, AF373, AF374, AF375, AF383, AF384, AF388, AF389, AF390, AF451, AF452, AF455, AF492, AF493, AF494, AF495, AF496)	NA	Pig (AF280, AF296, AF297, AF376, AF456, AF557)	Pig manure	Pig manure (1/21)	Pig manure (0.0212)	Bacteroidetes (unknown)	Pig manure (PM007)	GGACGCAAGTCTGAACCAGCCA	CGGCCAATGTTGAGCACTGGAA	64,55	63,23	56.81, 64.55	56.81, 64.55	63.23	63.23	[0-1]	[0-1]	[0-0]	[0-0]	251	251	MULTI_5_GC	MULTI_5_GC	449707	268257	0	0	0	5043
Pig1458Fw:Pig7724Rv	100	764/764	86.67	39/45	Pig (39/45)	NA	0.5671, SD=0.4365	NA	Pig (0.5671, SD=0.4365)	NA	Bacteroidetes (unknown)	NA	7	Pig (AF065, AF066, AF067, AF068, AF086, AF096, AF109, AF114, AF119, AF120, AF121, AF122, AF279, AF281, AF282, AF283, AF284, AF288, AF289, AF290, AF304, AF305, AF306, AF373, AF374, AF375, AF383, AF384, AF388, AF389, AF390, AF451, AF452, AF455, AF492, AF493, AF494, AF495, AF496)	NA	Pig (AF280, AF296, AF297, AF376, AF456, AF557)	Pig manure	Pig manure (1/21)	Pig manure (0.0212)	Bacteroidetes (unknown)	Pig manure (PM007)	GGCCCTATGGGTCGTAAACTTC	GGCCAATGTTGAGCACTGGAAT	60,08	61,06	60.08	60.08	61.06	61.06	[0-0]	[0-0]	[0-0]	[0-0]	210	210	MULTI_5_GC	MULTI_5_GC, NO_3_T	397516	268257	0	0	0	5059
Pig1553Fw:Pig7724Rv	100	764/764	86.67	39/45	Pig (39/45)	NA	0.5671, SD=0.4365	NA	Pig (0.5671, SD=0.4365)	NA	Bacteroidetes (unknown)	NA	7	Pig (AF065, AF066, AF067, AF068, AF086, AF096, AF109, AF114, AF119, AF120, AF121, AF122, AF279, AF281, AF282, AF283, AF284, AF288, AF289, AF290, AF304, AF305, AF306, AF373, AF374, AF375, AF383, AF384, AF388, AF389, AF390, AF451, AF452, AF455, AF492, AF493, AF494, AF495, AF496)	NA	Pig (AF280, AF296, AF297, AF376, AF456, AF557)	Pig manure	Pig manure (1/21)	Pig manure (0.0212)	Bacteroidetes (unknown)	Pig manure (PM007)	GGTCAATGGACGCAAGTCTGAA	GGCCAATGTTGAGCACTGGAAT	60,35	61,06	52.13, 60.35	52.13, 60.35	61.06	61.06	[0-1]	[0-1]	[0-0]	[0-0]	257	257	MULTI_5_GC	MULTI_5_GC, NO_3_T	0	268257	0	0	0	5098
Pig1553Fw:Pig8397Rv	100	764/764	86.67	39/45	Pig (39/45)	NA	0.5671, SD=0.4365	NA	Pig (0.5671, SD=0.4365)	NA	Bacteroidetes (unknown)	NA	7	Pig (AF065, AF066, AF067, AF068, AF086, AF096, AF109, AF114, AF119, AF120, AF121, AF122, AF279, AF281, AF282, AF283, AF284, AF288, AF289, AF290, AF304, AF305, AF306, AF373, AF374, AF375, AF383, AF384, AF388, AF389, AF390, AF451, AF452, AF455, AF492, AF493, AF494, AF495, AF496)	NA	Pig (AF280, AF296, AF297, AF376, AF456, AF557)	Pig manure	Pig manure (1/21)	Pig manure (0.0212)	Bacteroidetes (unknown)	Pig manure (PM007)	GGTCAATGGACGCAAGTCTGAA	CGGCCAATGTTGAGCACTGGAA	60,35	63,23	52.13, 60.35	52.13, 60.35	63.23	63.23	[0-1]	[0-1]	[0-0]	[0-0]	258	258	MULTI_5_GC	MULTI_5_GC	0	268257	0	0	0	5099
Pig1658Fw:Pig7724Rv	100	764/764	86.67	39/45	Pig (39/45)	NA	0.5671, SD=0.4365	NA	Pig (0.5671, SD=0.4365)	NA	Bacteroidetes (unknown)	NA	7	Pig (AF065, AF066, AF067, AF068, AF086, AF096, AF109, AF114, AF119, AF120, AF121, AF122, AF279, AF281, AF282, AF283, AF284, AF288, AF289, AF290, AF304, AF305, AF306, AF373, AF374, AF375, AF383, AF384, AF388, AF389, AF390, AF451, AF452, AF455, AF492, AF493, AF494, AF495, AF496)	NA	Pig (AF280, AF296, AF297, AF376, AF456, AF557)	Pig manure	Pig manure (1/21)	Pig manure (0.0212)	Bacteroidetes (unknown)	Pig manure (PM007)	GTCAATGGACGCAAGTCTGAAC	GGCCAATGTTGAGCACTGGAAT	59,27	61,06	51.09, 59.27	51.09, 59.27	61.06	61.06	[0-1]	[0-1]	[0-0]	[0-0]	256	256	PCR_VALID	MULTI_5_GC, NO_3_T	0	268257	0	0	0	5142
Pig1778Fw:Pig7724Rv	100	764/764	86.67	39/45	Pig (39/45)	NA	0.5671, SD=0.4365	NA	Pig (0.5671, SD=0.4365)	NA	Bacteroidetes (unknown)	NA	7	Pig (AF065, AF066, AF067, AF068, AF086, AF096, AF109, AF114, AF119, AF120, AF121, AF122, AF279, AF281, AF282, AF283, AF284, AF288, AF289, AF290, AF304, AF305, AF306, AF373, AF374, AF375, AF383, AF384, AF388, AF389, AF390, AF451, AF452, AF455, AF492, AF493, AF494, AF495, AF496)	NA	Pig (AF280, AF296, AF297, AF376, AF456, AF557)	Pig manure	Pig manure (1/21)	Pig manure (0.0212)	Bacteroidetes (unknown)	Pig manure (PM007)	TAAGCATCGGCTAACTCCGTGC	GGCCAATGTTGAGCACTGGAAT	62,99	61,06	62.33	62.33	61.06	61.06	[0-0]	[0-0]	[0-0]	[0-0]	134	134	PCR_VALID	MULTI_5_GC, NO_3_T	283842	268257	0	0	0	5192
Pig1778Fw:Pig8289Rv	100	764/764	86.67	39/45	Pig (39/45)	NA	0.5671, SD=0.4365	NA	Pig (0.5671, SD=0.4365)	NA	Bacteroidetes (unknown)	NA	7	Pig (AF065, AF066, AF067, AF068, AF086, AF096, AF109, AF114, AF119, AF120, AF121, AF122, AF279, AF281, AF282, AF283, AF284, AF288, AF289, AF290, AF304, AF305, AF306, AF373, AF374, AF375, AF383, AF384, AF388, AF389, AF390, AF451, AF452, AF455, AF492, AF493, AF494, AF495, AF496)	NA	Pig (AF280, AF296, AF297, AF376, AF456, AF557)	Pig manure	Pig manure (1/21)	Pig manure (0.0212)	Bacteroidetes (unknown)	Pig manure (PM007)	TAAGCATCGGCTAACTCCGTGC	ACGGCCAATGTTGAGCACTGGA	62,99	64,34	62.33	62.33	64.34	64.34	[0-0]	[0-0]	[0-0]	[0-0]	136	136	PCR_VALID	MULTI_5_GC	283842	268257	0	0	0	5192
Pig1778Fw:Pig8397Rv	100	764/764	86.67	39/45	Pig (39/45)	NA	0.5671, SD=0.4365	NA	Pig (0.5671, SD=0.4365)	NA	Bacteroidetes (unknown)	NA	7	Pig (AF065, AF066, AF067, AF068, AF086, AF096, AF109, AF114, AF119, AF120, AF121, AF122, AF279, AF281, AF282, AF283, AF284, AF288, AF289, AF290, AF304, AF305, AF306, AF373, AF374, AF375, AF383, AF384, AF388, AF389, AF390, AF451, AF452, AF455, AF492, AF493, AF494, AF495, AF496)	NA	Pig (AF280, AF296, AF297, AF376, AF456, AF557)	Pig manure	Pig manure (1/21)	Pig manure (0.0212)	Bacteroidetes (unknown)	Pig manure (PM007)	TAAGCATCGGCTAACTCCGTGC	CGGCCAATGTTGAGCACTGGAA	62,99	63,23	62.33	62.33	63.23	63.23	[0-0]	[0-0]	[0-0]	[0-0]	135	135	PCR_VALID	MULTI_5_GC	283842	268257	0	0	0	5192
Pig1787Fw:Pig10544Rv	100	764/764	86.67	39/45	Pig (39/45)	NA	0.5671, SD=0.4365	NA	Pig (0.5671, SD=0.4365)	NA	Bacteroidetes (unknown)	NA	7	Pig (AF065, AF066, AF067, AF068, AF086, AF096, AF109, AF114, AF119, AF120, AF121, AF122, AF279, AF281, AF282, AF283, AF284, AF288, AF289, AF290, AF304, AF305, AF306, AF373, AF374, AF375, AF383, AF384, AF388, AF389, AF390, AF451, AF452, AF455, AF492, AF493, AF494, AF495, AF496)	NA	Pig (AF280, AF296, AF297, AF376, AF456, AF557)	Pig manure	Pig manure (1/21)	Pig manure (0.0212)	Bacteroidetes (unknown)	Pig manure (PM007)	TAAGGCCCTATGGGTCGTAAAC	TATGCTACTCTCATCGGTCCAC	59,45	58,39	58.92	58.92	52.1, 58.39	52.1, 58.39	[0-0]	[0-0]	[0-1]	[0-1]	75	75	PCR_VALID	NO_POLY_RUNS	397516	0	0	0	0	5196
Pig1787Fw:Pig7724Rv	100	764/764	86.67	39/45	Pig (39/45)	NA	0.5671, SD=0.4365	NA	Pig (0.5671, SD=0.4365)	NA	Bacteroidetes (unknown)	NA	7	Pig (AF065, AF066, AF067, AF068, AF086, AF096, AF109, AF114, AF119, AF120, AF121, AF122, AF279, AF281, AF282, AF283, AF284, AF288, AF289, AF290, AF304, AF305, AF306, AF373, AF374, AF375, AF383, AF384, AF388, AF389, AF390, AF451, AF452, AF455, AF492, AF493, AF494, AF495, AF496)	NA	Pig (AF280, AF296, AF297, AF376, AF456, AF557)	Pig manure	Pig manure (1/21)	Pig manure (0.0212)	Bacteroidetes (unknown)	Pig manure (PM007)	TAAGGCCCTATGGGTCGTAAAC	GGCCAATGTTGAGCACTGGAAT	59,45	61,06	58.92	58.92	61.06	61.06	[0-0]	[0-0]	[0-0]	[0-0]	213	213	PCR_VALID	MULTI_5_GC, NO_3_T	397516	268257	0	0	0	5196
Pig1787Fw:Pig8197Rv	100	764/764	86.67	39/45	Pig (39/45)	NA	0.5671, SD=0.4365	NA	Pig (0.5671, SD=0.4365)	NA	Bacteroidetes (unknown)	NA	7	Pig (AF065, AF066, AF067, AF068, AF086, AF096, AF109, AF114, AF119, AF120, AF121, AF122, AF279, AF281, AF282, AF283, AF284, AF288, AF289, AF290, AF304, AF305, AF306, AF373, AF374, AF375, AF383, AF384, AF388, AF389, AF390, AF451, AF452, AF455, AF492, AF493, AF494, AF495, AF496)	NA	Pig (AF280, AF296, AF297, AF376, AF456, AF557)	Pig manure	Pig manure (1/21)	Pig manure (0.0212)	Bacteroidetes (unknown)	Pig manure (PM007)	TAAGGCCCTATGGGTCGTAAAC	TATGCTACTCTCATCGGACCAC	59,45	58,39	58.92	58.92	53.16, 58.39	53.16, 58.39	[0-0]	[0-0]	[0-1]	[0-1]	75	75	PCR_VALID	NO_POLY_RUNS	397516	0	0	0	0	5196
Pig1909Fw:Pig7724Rv	100	764/764	86.67	39/45	Pig (39/45)	NA	0.5671, SD=0.4365	NA	Pig (0.5671, SD=0.4365)	NA	Bacteroidetes (unknown)	NA	7	Pig (AF065, AF066, AF067, AF068, AF086, AF096, AF109, AF114, AF119, AF120, AF121, AF122, AF279, AF281, AF282, AF283, AF284, AF288, AF289, AF290, AF304, AF305, AF306, AF373, AF374, AF375, AF383, AF384, AF388, AF389, AF390, AF451, AF452, AF455, AF492, AF493, AF494, AF495, AF496)	NA	Pig (AF280, AF296, AF297, AF376, AF456, AF557)	Pig manure	Pig manure (1/21)	Pig manure (0.0212)	Bacteroidetes (unknown)	Pig manure (PM007)	TCAATGGACGCAAGTCTGAACC	GGCCAATGTTGAGCACTGGAAT	60,35	61,06	52.13, 60.35	52.13, 60.35	61.06	61.06	[0-1]	[0-1]	[0-0]	[0-0]	255	255	PCR_VALID	MULTI_5_GC, NO_3_T	0	268257	0	0	0	5246
Pig1909Fw:Pig8397Rv	100	764/764	86.67	39/45	Pig (39/45)	NA	0.5671, SD=0.4365	NA	Pig (0.5671, SD=0.4365)	NA	Bacteroidetes (unknown)	NA	7	Pig (AF065, AF066, AF067, AF068, AF086, AF096, AF109, AF114, AF119, AF120, AF121, AF122, AF279, AF281, AF282, AF283, AF284, AF288, AF289, AF290, AF304, AF305, AF306, AF373, AF374, AF375, AF383, AF384, AF388, AF389, AF390, AF451, AF452, AF455, AF492, AF493, AF494, AF495, AF496)	NA	Pig (AF280, AF296, AF297, AF376, AF456, AF557)	Pig manure	Pig manure (1/21)	Pig manure (0.0212)	Bacteroidetes (unknown)	Pig manure (PM007)	TCAATGGACGCAAGTCTGAACC	CGGCCAATGTTGAGCACTGGAA	60,35	63,23	52.13, 60.35	52.13, 60.35	63.23	63.23	[0-1]	[0-1]	[0-0]	[0-0]	256	256	PCR_VALID	MULTI_5_GC	0	268257	0	0	0	5246
Pig2108Fw:Pig8289Rv	100	764/764	86.67	39/45	Pig (39/45)	NA	0.5671, SD=0.4365	NA	Pig (0.5671, SD=0.4365)	NA	Bacteroidetes (unknown)	NA	7	Pig (AF065, AF066, AF067, AF068, AF086, AF096, AF109, AF114, AF119, AF120, AF121, AF122, AF279, AF281, AF282, AF283, AF284, AF288, AF289, AF290, AF304, AF305, AF306, AF373, AF374, AF375, AF383, AF384, AF388, AF389, AF390, AF451, AF452, AF455, AF492, AF493, AF494, AF495, AF496)	NA	Pig (AF280, AF296, AF297, AF376, AF456, AF557)	Pig manure	Pig manure (1/21)	Pig manure (0.0212)	Bacteroidetes (unknown)	Pig manure (PM007)	TGGACGCAAGTCTGAACCAGCC	ACGGCCAATGTTGAGCACTGGA	64,55	64,34	56.81, 64.55	56.81, 64.55	64.34	64.34	[0-1]	[0-1]	[0-0]	[0-0]	253	253	PCR_VALID	MULTI_5_GC	0	268257	0	0	0	5329
Pig2108Fw:Pig8397Rv	100	764/764	86.67	39/45	Pig (39/45)	NA	0.5671, SD=0.4365	NA	Pig (0.5671, SD=0.4365)	NA	Bacteroidetes (unknown)	NA	7	Pig (AF065, AF066, AF067, AF068, AF086, AF096, AF109, AF114, AF119, AF120, AF121, AF122, AF279, AF281, AF282, AF283, AF284, AF288, AF289, AF290, AF304, AF305, AF306, AF373, AF374, AF375, AF383, AF384, AF388, AF389, AF390, AF451, AF452, AF455, AF492, AF493, AF494, AF495, AF496)	NA	Pig (AF280, AF296, AF297, AF376, AF456, AF557)	Pig manure	Pig manure (1/21)	Pig manure (0.0212)	Bacteroidetes (unknown)	Pig manure (PM007)	TGGACGCAAGTCTGAACCAGCC	CGGCCAATGTTGAGCACTGGAA	64,55	63,23	56.81, 64.55	56.81, 64.55	63.23	63.23	[0-1]	[0-1]	[0-0]	[0-0]	252	252	PCR_VALID	MULTI_5_GC	0	268257	0	0	0	5329
Pig2139Fw:Pig7724Rv	100	764/764	86.67	39/45	Pig (39/45)	NA	0.5671, SD=0.4365	NA	Pig (0.5671, SD=0.4365)	NA	Bacteroidetes (unknown)	NA	7	Pig (AF065, AF066, AF067, AF068, AF086, AF096, AF109, AF114, AF119, AF120, AF121, AF122, AF279, AF281, AF282, AF283, AF284, AF288, AF289, AF290, AF304, AF305, AF306, AF373, AF374, AF375, AF383, AF384, AF388, AF389, AF390, AF451, AF452, AF455, AF492, AF493, AF494, AF495, AF496)	NA	Pig (AF280, AF296, AF297, AF376, AF456, AF557)	Pig manure	Pig manure (1/21)	Pig manure (0.0212)	Bacteroidetes (unknown)	Pig manure (PM007)	TGGTCAATGGACGCAAGTCTGA	GGCCAATGTTGAGCACTGGAAT	61,43	61,06	53.22, 61.43	53.22, 61.43	61.06	61.06	[0-1]	[0-1]	[0-0]	[0-0]	258	258	MULTI_5_GC	MULTI_5_GC, NO_3_T	0	268257	0	0	0	5342
Pig2139Fw:Pig8289Rv	100	764/764	86.67	39/45	Pig (39/45)	NA	0.5671, SD=0.4365	NA	Pig (0.5671, SD=0.4365)	NA	Bacteroidetes (unknown)	NA	7	Pig (AF065, AF066, AF067, AF068, AF086, AF096, AF109, AF114, AF119, AF120, AF121, AF122, AF279, AF281, AF282, AF283, AF284, AF288, AF289, AF290, AF304, AF305, AF306, AF373, AF374, AF375, AF383, AF384, AF388, AF389, AF390, AF451, AF452, AF455, AF492, AF493, AF494, AF495, AF496)	NA	Pig (AF280, AF296, AF297, AF376, AF456, AF557)	Pig manure	Pig manure (1/21)	Pig manure (0.0212)	Bacteroidetes (unknown)	Pig manure (PM007)	TGGTCAATGGACGCAAGTCTGA	ACGGCCAATGTTGAGCACTGGA	61,43	64,34	53.22, 61.43	53.22, 61.43	64.34	64.34	[0-1]	[0-1]	[0-0]	[0-0]	260	260	MULTI_5_GC	MULTI_5_GC	0	268257	0	0	0	5342
Pig2139Fw:Pig8397Rv	100	764/764	86.67	39/45	Pig (39/45)	NA	0.5671, SD=0.4365	NA	Pig (0.5671, SD=0.4365)	NA	Bacteroidetes (unknown)	NA	7	Pig (AF065, AF066, AF067, AF068, AF086, AF096, AF109, AF114, AF119, AF120, AF121, AF122, AF279, AF281, AF282, AF283, AF284, AF288, AF289, AF290, AF304, AF305, AF306, AF373, AF374, AF375, AF383, AF384, AF388, AF389, AF390, AF451, AF452, AF455, AF492, AF493, AF494, AF495, AF496)	NA	Pig (AF280, AF296, AF297, AF376, AF456, AF557)	Pig manure	Pig manure (1/21)	Pig manure (0.0212)	Bacteroidetes (unknown)	Pig manure (PM007)	TGGTCAATGGACGCAAGTCTGA	CGGCCAATGTTGAGCACTGGAA	61,43	63,23	53.22, 61.43	53.22, 61.43	63.23	63.23	[0-1]	[0-1]	[0-0]	[0-0]	259	259	MULTI_5_GC	MULTI_5_GC	0	268257	0	0	0	5342
Pig2260Fw:Pig7724Rv	100	764/764	86.67	39/45	Pig (39/45)	NA	0.5671, SD=0.4365	NA	Pig (0.5671, SD=0.4365)	NA	Bacteroidetes (unknown)	NA	7	Pig (AF065, AF066, AF067, AF068, AF086, AF096, AF109, AF114, AF119, AF120, AF121, AF122, AF279, AF281, AF282, AF283, AF284, AF288, AF289, AF290, AF304, AF305, AF306, AF373, AF374, AF375, AF383, AF384, AF388, AF389, AF390, AF451, AF452, AF455, AF492, AF493, AF494, AF495, AF496)	NA	Pig (AF280, AF296, AF297, AF376, AF456, AF557)	Pig manure	Pig manure (1/21)	Pig manure (0.0212)	Bacteroidetes (unknown)	Pig manure (PM007)	TTGGTCAATGGACGCAAGTCTG	GGCCAATGTTGAGCACTGGAAT	60,62	61,06	52.44, 60.62	52.44, 60.62	61.06	61.06	[0-1]	[0-1]	[0-0]	[0-0]	259	259	PCR_VALID	MULTI_5_GC, NO_3_T	939154	268257	0	0	0	5392
Pig2260Fw:Pig8397Rv	100	764/764	86.67	39/45	Pig (39/45)	NA	0.5671, SD=0.4365	NA	Pig (0.5671, SD=0.4365)	NA	Bacteroidetes (unknown)	NA	7	Pig (AF065, AF066, AF067, AF068, AF086, AF096, AF109, AF114, AF119, AF120, AF121, AF122, AF279, AF281, AF282, AF283, AF284, AF288, AF289, AF290, AF304, AF305, AF306, AF373, AF374, AF375, AF383, AF384, AF388, AF389, AF390, AF451, AF452, AF455, AF492, AF493, AF494, AF495, AF496)	NA	Pig (AF280, AF296, AF297, AF376, AF456, AF557)	Pig manure	Pig manure (1/21)	Pig manure (0.0212)	Bacteroidetes (unknown)	Pig manure (PM007)	TTGGTCAATGGACGCAAGTCTG	CGGCCAATGTTGAGCACTGGAA	60,62	63,23	52.44, 60.62	52.44, 60.62	63.23	63.23	[0-1]	[0-1]	[0-0]	[0-0]	260	260	PCR_VALID	MULTI_5_GC	939154	268257	0	0	0	5392
Pig2397Fw:Pig10544Rv	100	764/764	86.67	39/45	Pig (39/45)	NA	0.5671, SD=0.4365	NA	Pig (0.5671, SD=0.4365)	NA	Bacteroidetes (unknown)	NA	7	Pig (AF065, AF066, AF067, AF068, AF086, AF096, AF109, AF114, AF119, AF120, AF121, AF122, AF279, AF281, AF282, AF283, AF284, AF288, AF289, AF290, AF304, AF305, AF306, AF373, AF374, AF375, AF383, AF384, AF388, AF389, AF390, AF451, AF452, AF455, AF492, AF493, AF494, AF495, AF496)	NA	Pig (AF280, AF296, AF297, AF376, AF456, AF557)	Pig manure	Pig manure (1/21)	Pig manure (0.0212)	Bacteroidetes (unknown)	Pig manure (PM007)	AATAAGGCCCTATGGGTCGTAA	TATGCTACTCTCATCGGTCCAC	58,09	58,39	58.09	58.09	52.1, 58.39	52.1, 58.39	[0-0]	[0-0]	[0-1]	[0-1]	77	77	PCR_VALID	NO_POLY_RUNS	397516	0	0	0	0	5448
Pig2397Fw:Pig7724Rv	100	764/764	86.67	39/45	Pig (39/45)	NA	0.5671, SD=0.4365	NA	Pig (0.5671, SD=0.4365)	NA	Bacteroidetes (unknown)	NA	7	Pig (AF065, AF066, AF067, AF068, AF086, AF096, AF109, AF114, AF119, AF120, AF121, AF122, AF279, AF281, AF282, AF283, AF284, AF288, AF289, AF290, AF304, AF305, AF306, AF373, AF374, AF375, AF383, AF384, AF388, AF389, AF390, AF451, AF452, AF455, AF492, AF493, AF494, AF495, AF496)	NA	Pig (AF280, AF296, AF297, AF376, AF456, AF557)	Pig manure	Pig manure (1/21)	Pig manure (0.0212)	Bacteroidetes (unknown)	Pig manure (PM007)	AATAAGGCCCTATGGGTCGTAA	GGCCAATGTTGAGCACTGGAAT	58,09	61,06	58.09	58.09	61.06	61.06	[0-0]	[0-0]	[0-0]	[0-0]	215	215	PCR_VALID	MULTI_5_GC, NO_3_T	397516	268257	0	0	0	5448
Pig2397Fw:Pig8131Rv	100	764/764	86.67	39/45	Pig (39/45)	NA	0.5671, SD=0.4365	NA	Pig (0.5671, SD=0.4365)	NA	Bacteroidetes (unknown)	NA	7	Pig (AF065, AF066, AF067, AF068, AF086, AF096, AF109, AF114, AF119, AF120, AF121, AF122, AF279, AF281, AF282, AF283, AF284, AF288, AF289, AF290, AF304, AF305, AF306, AF373, AF374, AF375, AF383, AF384, AF388, AF389, AF390, AF451, AF452, AF455, AF492, AF493, AF494, AF495, AF496)	NA	Pig (AF280, AF296, AF297, AF376, AF456, AF557)	Pig manure	Pig manure (1/21)	Pig manure (0.0212)	Bacteroidetes (unknown)	Pig manure (PM007)	AATAAGGCCCTATGGGTCGTAA	CGTATGCTACTCTCATCGGACC	58,09	59,4	58.09	58.09	54.34, 59.4	54.34, 59.4	[0-0]	[0-0]	[0-1]	[0-1]	79	79	PCR_VALID	NO_POLY_RUNS	397516	0	0	0	0	5448
Pig2397Fw:Pig8197Rv	100	764/764	86.67	39/45	Pig (39/45)	NA	0.5671, SD=0.4365	NA	Pig (0.5671, SD=0.4365)	NA	Bacteroidetes (unknown)	NA	7	Pig (AF065, AF066, AF067, AF068, AF086, AF096, AF109, AF114, AF119, AF120, AF121, AF122, AF279, AF281, AF282, AF283, AF284, AF288, AF289, AF290, AF304, AF305, AF306, AF373, AF374, AF375, AF383, AF384, AF388, AF389, AF390, AF451, AF452, AF455, AF492, AF493, AF494, AF495, AF496)	NA	Pig (AF280, AF296, AF297, AF376, AF456, AF557)	Pig manure	Pig manure (1/21)	Pig manure (0.0212)	Bacteroidetes (unknown)	Pig manure (PM007)	AATAAGGCCCTATGGGTCGTAA	TATGCTACTCTCATCGGACCAC	58,09	58,39	58.09	58.09	53.16, 58.39	53.16, 58.39	[0-0]	[0-0]	[0-1]	[0-1]	77	77	PCR_VALID	NO_POLY_RUNS	397516	0	0	0	0	5448
Pig2397Fw:Pig8358Rv	100	764/764	86.67	39/45	Pig (39/45)	NA	0.5671, SD=0.4365	NA	Pig (0.5671, SD=0.4365)	NA	Bacteroidetes (unknown)	NA	7	Pig (AF065, AF066, AF067, AF068, AF086, AF096, AF109, AF114, AF119, AF120, AF121, AF122, AF279, AF281, AF282, AF283, AF284, AF288, AF289, AF290, AF304, AF305, AF306, AF373, AF374, AF375, AF383, AF384, AF388, AF389, AF390, AF451, AF452, AF455, AF492, AF493, AF494, AF495, AF496)	NA	Pig (AF280, AF296, AF297, AF376, AF456, AF557)	Pig manure	Pig manure (1/21)	Pig manure (0.0212)	Bacteroidetes (unknown)	Pig manure (PM007)	AATAAGGCCCTATGGGTCGTAA	GTATGCTACTCTCATCGGACCA	58,09	58,39	58.09	58.09	53.16, 58.39	53.16, 58.39	[0-0]	[0-0]	[0-1]	[0-1]	78	78	PCR_VALID	NO_POLY_RUNS	397516	0	0	0	0	5448
Pig2398Fw:Pig7724Rv	100	764/764	86.67	39/45	Pig (39/45)	NA	0.5671, SD=0.4365	NA	Pig (0.5671, SD=0.4365)	NA	Bacteroidetes (unknown)	NA	7	Pig (AF065, AF066, AF067, AF068, AF086, AF096, AF109, AF114, AF119, AF120, AF121, AF122, AF279, AF281, AF282, AF283, AF284, AF288, AF289, AF290, AF304, AF305, AF306, AF373, AF374, AF375, AF383, AF384, AF388, AF389, AF390, AF451, AF452, AF455, AF492, AF493, AF494, AF495, AF496)	NA	Pig (AF280, AF296, AF297, AF376, AF456, AF557)	Pig manure	Pig manure (1/21)	Pig manure (0.0212)	Bacteroidetes (unknown)	Pig manure (PM007)	AATACGGAGGATGCAAGCGTTA	GGCCAATGTTGAGCACTGGAAT	59,52	61,06	59.52	59.52	61.06	61.06	[0-0]	[0-0]	[0-0]	[0-0]	99	99	NO_POLY_RUNS	MULTI_5_GC, NO_3_T	352079	268257	0	0	0	5448
Pig2499Fw:Pig8289Rv	100	764/764	86.67	39/45	Pig (39/45)	NA	0.5671, SD=0.4365	NA	Pig (0.5671, SD=0.4365)	NA	Bacteroidetes (unknown)	NA	7	Pig (AF065, AF066, AF067, AF068, AF086, AF096, AF109, AF114, AF119, AF120, AF121, AF122, AF279, AF281, AF282, AF283, AF284, AF288, AF289, AF290, AF304, AF305, AF306, AF373, AF374, AF375, AF383, AF384, AF388, AF389, AF390, AF451, AF452, AF455, AF492, AF493, AF494, AF495, AF496)	NA	Pig (AF280, AF296, AF297, AF376, AF456, AF557)	Pig manure	Pig manure (1/21)	Pig manure (0.0212)	Bacteroidetes (unknown)	Pig manure (PM007)	AGCCATGCCGCGTGAAGGAATA	ACGGCCAATGTTGAGCACTGGA	64,36	64,34	64.36	64.36	64.34	64.34	[0-0]	[0-0]	[0-0]	[0-0]	235	235	MULTI_5_GC, NO_POLY_RUNS	MULTI_5_GC	179461	268257	0	0	0	5488
Pig2499Fw:Pig8397Rv	100	764/764	86.67	39/45	Pig (39/45)	NA	0.5671, SD=0.4365	NA	Pig (0.5671, SD=0.4365)	NA	Bacteroidetes (unknown)	NA	7	Pig (AF065, AF066, AF067, AF068, AF086, AF096, AF109, AF114, AF119, AF120, AF121, AF122, AF279, AF281, AF282, AF283, AF284, AF288, AF289, AF290, AF304, AF305, AF306, AF373, AF374, AF375, AF383, AF384, AF388, AF389, AF390, AF451, AF452, AF455, AF492, AF493, AF494, AF495, AF496)	NA	Pig (AF280, AF296, AF297, AF376, AF456, AF557)	Pig manure	Pig manure (1/21)	Pig manure (0.0212)	Bacteroidetes (unknown)	Pig manure (PM007)	AGCCATGCCGCGTGAAGGAATA	CGGCCAATGTTGAGCACTGGAA	64,36	63,23	64.36	64.36	63.23	63.23	[0-0]	[0-0]	[0-0]	[0-0]	234	234	MULTI_5_GC, NO_POLY_RUNS	MULTI_5_GC	179461	268257	0	0	0	5488
Pig2518Fw:Pig10544Rv	100	764/764	86.67	39/45	Pig (39/45)	NA	0.5671, SD=0.4365	NA	Pig (0.5671, SD=0.4365)	NA	Bacteroidetes (unknown)	NA	7	Pig (AF065, AF066, AF067, AF068, AF086, AF096, AF109, AF114, AF119, AF120, AF121, AF122, AF279, AF281, AF282, AF283, AF284, AF288, AF289, AF290, AF304, AF305, AF306, AF373, AF374, AF375, AF383, AF384, AF388, AF389, AF390, AF451, AF452, AF455, AF492, AF493, AF494, AF495, AF496)	NA	Pig (AF280, AF296, AF297, AF376, AF456, AF557)	Pig manure	Pig manure (1/21)	Pig manure (0.0212)	Bacteroidetes (unknown)	Pig manure (PM007)	AGGAATAAGGCCCTATGGGTCG	TATGCTACTCTCATCGGTCCAC	60,81	58,39	60.81	60.81	52.1, 58.39	52.1, 58.39	[0-0]	[0-0]	[0-1]	[0-1]	80	80	NO_POLY_RUNS	NO_POLY_RUNS	397516	0	0	0	0	5495
Pig2518Fw:Pig7724Rv	100	764/764	86.67	39/45	Pig (39/45)	NA	0.5671, SD=0.4365	NA	Pig (0.5671, SD=0.4365)	NA	Bacteroidetes (unknown)	NA	7	Pig (AF065, AF066, AF067, AF068, AF086, AF096, AF109, AF114, AF119, AF120, AF121, AF122, AF279, AF281, AF282, AF283, AF284, AF288, AF289, AF290, AF304, AF305, AF306, AF373, AF374, AF375, AF383, AF384, AF388, AF389, AF390, AF451, AF452, AF455, AF492, AF493, AF494, AF495, AF496)	NA	Pig (AF280, AF296, AF297, AF376, AF456, AF557)	Pig manure	Pig manure (1/21)	Pig manure (0.0212)	Bacteroidetes (unknown)	Pig manure (PM007)	AGGAATAAGGCCCTATGGGTCG	GGCCAATGTTGAGCACTGGAAT	60,81	61,06	60.81	60.81	61.06	61.06	[0-0]	[0-0]	[0-0]	[0-0]	218	218	NO_POLY_RUNS	MULTI_5_GC, NO_3_T	397516	268257	0	0	0	5495
Pig2518Fw:Pig8131Rv	100	764/764	86.67	39/45	Pig (39/45)	NA	0.5671, SD=0.4365	NA	Pig (0.5671, SD=0.4365)	NA	Bacteroidetes (unknown)	NA	7	Pig (AF065, AF066, AF067, AF068, AF086, AF096, AF109, AF114, AF119, AF120, AF121, AF122, AF279, AF281, AF282, AF283, AF284, AF288, AF289, AF290, AF304, AF305, AF306, AF373, AF374, AF375, AF383, AF384, AF388, AF389, AF390, AF451, AF452, AF455, AF492, AF493, AF494, AF495, AF496)	NA	Pig (AF280, AF296, AF297, AF376, AF456, AF557)	Pig manure	Pig manure (1/21)	Pig manure (0.0212)	Bacteroidetes (unknown)	Pig manure (PM007)	AGGAATAAGGCCCTATGGGTCG	CGTATGCTACTCTCATCGGACC	60,81	59,4	60.81	60.81	54.34, 59.4	54.34, 59.4	[0-0]	[0-0]	[0-1]	[0-1]	82	82	NO_POLY_RUNS	NO_POLY_RUNS	397516	0	0	0	0	5495
Pig2518Fw:Pig8197Rv	100	764/764	86.67	39/45	Pig (39/45)	NA	0.5671, SD=0.4365	NA	Pig (0.5671, SD=0.4365)	NA	Bacteroidetes (unknown)	NA	7	Pig (AF065, AF066, AF067, AF068, AF086, AF096, AF109, AF114, AF119, AF120, AF121, AF122, AF279, AF281, AF282, AF283, AF284, AF288, AF289, AF290, AF304, AF305, AF306, AF373, AF374, AF375, AF383, AF384, AF388, AF389, AF390, AF451, AF452, AF455, AF492, AF493, AF494, AF495, AF496)	NA	Pig (AF280, AF296, AF297, AF376, AF456, AF557)	Pig manure	Pig manure (1/21)	Pig manure (0.0212)	Bacteroidetes (unknown)	Pig manure (PM007)	AGGAATAAGGCCCTATGGGTCG	TATGCTACTCTCATCGGACCAC	60,81	58,39	60.81	60.81	53.16, 58.39	53.16, 58.39	[0-0]	[0-0]	[0-1]	[0-1]	80	80	NO_POLY_RUNS	NO_POLY_RUNS	397516	0	0	0	0	5495
Pig2518Fw:Pig8358Rv	100	764/764	86.67	39/45	Pig (39/45)	NA	0.5671, SD=0.4365	NA	Pig (0.5671, SD=0.4365)	NA	Bacteroidetes (unknown)	NA	7	Pig (AF065, AF066, AF067, AF068, AF086, AF096, AF109, AF114, AF119, AF120, AF121, AF122, AF279, AF281, AF282, AF283, AF284, AF288, AF289, AF290, AF304, AF305, AF306, AF373, AF374, AF375, AF383, AF384, AF388, AF389, AF390, AF451, AF452, AF455, AF492, AF493, AF494, AF495, AF496)	NA	Pig (AF280, AF296, AF297, AF376, AF456, AF557)	Pig manure	Pig manure (1/21)	Pig manure (0.0212)	Bacteroidetes (unknown)	Pig manure (PM007)	AGGAATAAGGCCCTATGGGTCG	GTATGCTACTCTCATCGGACCA	60,81	58,39	60.81	60.81	53.16, 58.39	53.16, 58.39	[0-0]	[0-0]	[0-1]	[0-1]	81	81	NO_POLY_RUNS	NO_POLY_RUNS	397516	0	0	0	0	5495
Pig2518Fw:Pig8397Rv	100	764/764	86.67	39/45	Pig (39/45)	NA	0.5671, SD=0.4365	NA	Pig (0.5671, SD=0.4365)	NA	Bacteroidetes (unknown)	NA	7	Pig (AF065, AF066, AF067, AF068, AF086, AF096, AF109, AF114, AF119, AF120, AF121, AF122, AF279, AF281, AF282, AF283, AF284, AF288, AF289, AF290, AF304, AF305, AF306, AF373, AF374, AF375, AF383, AF384, AF388, AF389, AF390, AF451, AF452, AF455, AF492, AF493, AF494, AF495, AF496)	NA	Pig (AF280, AF296, AF297, AF376, AF456, AF557)	Pig manure	Pig manure (1/21)	Pig manure (0.0212)	Bacteroidetes (unknown)	Pig manure (PM007)	AGGAATAAGGCCCTATGGGTCG	CGGCCAATGTTGAGCACTGGAA	60,81	63,23	60.81	60.81	63.23	63.23	[0-0]	[0-0]	[0-0]	[0-0]	219	219	NO_POLY_RUNS	MULTI_5_GC	397516	268257	0	0	0	5495
Pig2579Fw:Pig10544Rv	100	764/764	86.67	39/45	Pig (39/45)	NA	0.5671, SD=0.4365	NA	Pig (0.5671, SD=0.4365)	NA	Bacteroidetes (unknown)	NA	7	Pig (AF065, AF066, AF067, AF068, AF086, AF096, AF109, AF114, AF119, AF120, AF121, AF122, AF279, AF281, AF282, AF283, AF284, AF288, AF289, AF290, AF304, AF305, AF306, AF373, AF374, AF375, AF383, AF384, AF388, AF389, AF390, AF451, AF452, AF455, AF492, AF493, AF494, AF495, AF496)	NA	Pig (AF280, AF296, AF297, AF376, AF456, AF557)	Pig manure	Pig manure (1/21)	Pig manure (0.0212)	Bacteroidetes (unknown)	Pig manure (PM007)	ATAAGGCCCTATGGGTCGTAAA	TATGCTACTCTCATCGGTCCAC	58,42	58,39	58.09	58.09	52.1, 58.39	52.1, 58.39	[0-0]	[0-0]	[0-1]	[0-1]	76	76	PCR_VALID	NO_POLY_RUNS	397516	0	0	0	0	5520
Pig2579Fw:Pig7724Rv	100	764/764	86.67	39/45	Pig (39/45)	NA	0.5671, SD=0.4365	NA	Pig (0.5671, SD=0.4365)	NA	Bacteroidetes (unknown)	NA	7	Pig (AF065, AF066, AF067, AF068, AF086, AF096, AF109, AF114, AF119, AF120, AF121, AF122, AF279, AF281, AF282, AF283, AF284, AF288, AF289, AF290, AF304, AF305, AF306, AF373, AF374, AF375, AF383, AF384, AF388, AF389, AF390, AF451, AF452, AF455, AF492, AF493, AF494, AF495, AF496)	NA	Pig (AF280, AF296, AF297, AF376, AF456, AF557)	Pig manure	Pig manure (1/21)	Pig manure (0.0212)	Bacteroidetes (unknown)	Pig manure (PM007)	ATAAGGCCCTATGGGTCGTAAA	GGCCAATGTTGAGCACTGGAAT	58,42	61,06	58.09	58.09	61.06	61.06	[0-0]	[0-0]	[0-0]	[0-0]	214	214	PCR_VALID	MULTI_5_GC, NO_3_T	397516	268257	0	0	0	5520
Pig2579Fw:Pig8131Rv	100	764/764	86.67	39/45	Pig (39/45)	NA	0.5671, SD=0.4365	NA	Pig (0.5671, SD=0.4365)	NA	Bacteroidetes (unknown)	NA	7	Pig (AF065, AF066, AF067, AF068, AF086, AF096, AF109, AF114, AF119, AF120, AF121, AF122, AF279, AF281, AF282, AF283, AF284, AF288, AF289, AF290, AF304, AF305, AF306, AF373, AF374, AF375, AF383, AF384, AF388, AF389, AF390, AF451, AF452, AF455, AF492, AF493, AF494, AF495, AF496)	NA	Pig (AF280, AF296, AF297, AF376, AF456, AF557)	Pig manure	Pig manure (1/21)	Pig manure (0.0212)	Bacteroidetes (unknown)	Pig manure (PM007)	ATAAGGCCCTATGGGTCGTAAA	CGTATGCTACTCTCATCGGACC	58,42	59,4	58.09	58.09	54.34, 59.4	54.34, 59.4	[0-0]	[0-0]	[0-1]	[0-1]	78	78	PCR_VALID	NO_POLY_RUNS	397516	0	0	0	0	5520
Pig2579Fw:Pig8197Rv	100	764/764	86.67	39/45	Pig (39/45)	NA	0.5671, SD=0.4365	NA	Pig (0.5671, SD=0.4365)	NA	Bacteroidetes (unknown)	NA	7	Pig (AF065, AF066, AF067, AF068, AF086, AF096, AF109, AF114, AF119, AF120, AF121, AF122, AF279, AF281, AF282, AF283, AF284, AF288, AF289, AF290, AF304, AF305, AF306, AF373, AF374, AF375, AF383, AF384, AF388, AF389, AF390, AF451, AF452, AF455, AF492, AF493, AF494, AF495, AF496)	NA	Pig (AF280, AF296, AF297, AF376, AF456, AF557)	Pig manure	Pig manure (1/21)	Pig manure (0.0212)	Bacteroidetes (unknown)	Pig manure (PM007)	ATAAGGCCCTATGGGTCGTAAA	TATGCTACTCTCATCGGACCAC	58,42	58,39	58.09	58.09	53.16, 58.39	53.16, 58.39	[0-0]	[0-0]	[0-1]	[0-1]	76	76	PCR_VALID	NO_POLY_RUNS	397516	0	0	0	0	5520
Pig2579Fw:Pig8358Rv	100	764/764	86.67	39/45	Pig (39/45)	NA	0.5671, SD=0.4365	NA	Pig (0.5671, SD=0.4365)	NA	Bacteroidetes (unknown)	NA	7	Pig (AF065, AF066, AF067, AF068, AF086, AF096, AF109, AF114, AF119, AF120, AF121, AF122, AF279, AF281, AF282, AF283, AF284, AF288, AF289, AF290, AF304, AF305, AF306, AF373, AF374, AF375, AF383, AF384, AF388, AF389, AF390, AF451, AF452, AF455, AF492, AF493, AF494, AF495, AF496)	NA	Pig (AF280, AF296, AF297, AF376, AF456, AF557)	Pig manure	Pig manure (1/21)	Pig manure (0.0212)	Bacteroidetes (unknown)	Pig manure (PM007)	ATAAGGCCCTATGGGTCGTAAA	GTATGCTACTCTCATCGGACCA	58,42	58,39	58.09	58.09	53.16, 58.39	53.16, 58.39	[0-0]	[0-0]	[0-1]	[0-1]	77	77	PCR_VALID	NO_POLY_RUNS	397516	0	0	0	0	5520
Pig2582Fw:Pig7724Rv	100	764/764	86.67	39/45	Pig (39/45)	NA	0.5671, SD=0.4365	NA	Pig (0.5671, SD=0.4365)	NA	Bacteroidetes (unknown)	NA	7	Pig (AF065, AF066, AF067, AF068, AF086, AF096, AF109, AF114, AF119, AF120, AF121, AF122, AF279, AF281, AF282, AF283, AF284, AF288, AF289, AF290, AF304, AF305, AF306, AF373, AF374, AF375, AF383, AF384, AF388, AF389, AF390, AF451, AF452, AF455, AF492, AF493, AF494, AF495, AF496)	NA	Pig (AF280, AF296, AF297, AF376, AF456, AF557)	Pig manure	Pig manure (1/21)	Pig manure (0.0212)	Bacteroidetes (unknown)	Pig manure (PM007)	ATACGGAGGATGCAAGCGTTAT	GGCCAATGTTGAGCACTGGAAT	59,36	61,06	59.36	59.36	61.06	61.06	[0-0]	[0-0]	[0-0]	[0-0]	98	98	NO_POLY_RUNS, NO_3_T	MULTI_5_GC, NO_3_T	352079	268257	0	0	0	5521
Pig2673Fw:Pig8289Rv	100	764/764	86.67	39/45	Pig (39/45)	NA	0.5671, SD=0.4365	NA	Pig (0.5671, SD=0.4365)	NA	Bacteroidetes (unknown)	NA	7	Pig (AF065, AF066, AF067, AF068, AF086, AF096, AF109, AF114, AF119, AF120, AF121, AF122, AF279, AF281, AF282, AF283, AF284, AF288, AF289, AF290, AF304, AF305, AF306, AF373, AF374, AF375, AF383, AF384, AF388, AF389, AF390, AF451, AF452, AF455, AF492, AF493, AF494, AF495, AF496)	NA	Pig (AF280, AF296, AF297, AF376, AF456, AF557)	Pig manure	Pig manure (1/21)	Pig manure (0.0212)	Bacteroidetes (unknown)	Pig manure (PM007)	CAGCCATGCCGCGTGAAGGAAT	ACGGCCAATGTTGAGCACTGGA	65,69	64,34	65.69	65.69	64.34	64.34	[0-0]	[0-0]	[0-0]	[0-0]	236	236	MULTI_5_GC, NO_POLY_RUNS, NO_3_T	MULTI_5_GC	179461	268257	0	0	197305	5557
Pig2673Fw:Pig8397Rv	100	764/764	86.67	39/45	Pig (39/45)	NA	0.5671, SD=0.4365	NA	Pig (0.5671, SD=0.4365)	NA	Bacteroidetes (unknown)	NA	7	Pig (AF065, AF066, AF067, AF068, AF086, AF096, AF109, AF114, AF119, AF120, AF121, AF122, AF279, AF281, AF282, AF283, AF284, AF288, AF289, AF290, AF304, AF305, AF306, AF373, AF374, AF375, AF383, AF384, AF388, AF389, AF390, AF451, AF452, AF455, AF492, AF493, AF494, AF495, AF496)	NA	Pig (AF280, AF296, AF297, AF376, AF456, AF557)	Pig manure	Pig manure (1/21)	Pig manure (0.0212)	Bacteroidetes (unknown)	Pig manure (PM007)	CAGCCATGCCGCGTGAAGGAAT	CGGCCAATGTTGAGCACTGGAA	65,69	63,23	65.69	65.69	63.23	63.23	[0-0]	[0-0]	[0-0]	[0-0]	235	235	MULTI_5_GC, NO_POLY_RUNS, NO_3_T	MULTI_5_GC	179461	268257	0	0	197305	5557
Pig2701Fw:Pig7724Rv	100	764/764	86.67	39/45	Pig (39/45)	NA	0.5671, SD=0.4365	NA	Pig (0.5671, SD=0.4365)	NA	Bacteroidetes (unknown)	NA	7	Pig (AF065, AF066, AF067, AF068, AF086, AF096, AF109, AF114, AF119, AF120, AF121, AF122, AF279, AF281, AF282, AF283, AF284, AF288, AF289, AF290, AF304, AF305, AF306, AF373, AF374, AF375, AF383, AF384, AF388, AF389, AF390, AF451, AF452, AF455, AF492, AF493, AF494, AF495, AF496)	NA	Pig (AF280, AF296, AF297, AF376, AF456, AF557)	Pig manure	Pig manure (1/21)	Pig manure (0.0212)	Bacteroidetes (unknown)	Pig manure (PM007)	CCATGCCGCGTGAAGGAATAAG	GGCCAATGTTGAGCACTGGAAT	61,58	61,06	61.58	61.58	61.06	61.06	[0-0]	[0-0]	[0-0]	[0-0]	231	231	MULTI_5_GC, NO_POLY_RUNS	MULTI_5_GC, NO_3_T	143333	268257	0	0	850311	5569
Pig2701Fw:Pig8289Rv	100	764/764	86.67	39/45	Pig (39/45)	NA	0.5671, SD=0.4365	NA	Pig (0.5671, SD=0.4365)	NA	Bacteroidetes (unknown)	NA	7	Pig (AF065, AF066, AF067, AF068, AF086, AF096, AF109, AF114, AF119, AF120, AF121, AF122, AF279, AF281, AF282, AF283, AF284, AF288, AF289, AF290, AF304, AF305, AF306, AF373, AF374, AF375, AF383, AF384, AF388, AF389, AF390, AF451, AF452, AF455, AF492, AF493, AF494, AF495, AF496)	NA	Pig (AF280, AF296, AF297, AF376, AF456, AF557)	Pig manure	Pig manure (1/21)	Pig manure (0.0212)	Bacteroidetes (unknown)	Pig manure (PM007)	CCATGCCGCGTGAAGGAATAAG	ACGGCCAATGTTGAGCACTGGA	61,58	64,34	61.58	61.58	64.34	64.34	[0-0]	[0-0]	[0-0]	[0-0]	233	233	MULTI_5_GC, NO_POLY_RUNS	MULTI_5_GC	143333	268257	0	0	850311	5569
Pig2701Fw:Pig8397Rv	100	764/764	86.67	39/45	Pig (39/45)	NA	0.5671, SD=0.4365	NA	Pig (0.5671, SD=0.4365)	NA	Bacteroidetes (unknown)	NA	7	Pig (AF065, AF066, AF067, AF068, AF086, AF096, AF109, AF114, AF119, AF120, AF121, AF122, AF279, AF281, AF282, AF283, AF284, AF288, AF289, AF290, AF304, AF305, AF306, AF373, AF374, AF375, AF383, AF384, AF388, AF389, AF390, AF451, AF452, AF455, AF492, AF493, AF494, AF495, AF496)	NA	Pig (AF280, AF296, AF297, AF376, AF456, AF557)	Pig manure	Pig manure (1/21)	Pig manure (0.0212)	Bacteroidetes (unknown)	Pig manure (PM007)	CCATGCCGCGTGAAGGAATAAG	CGGCCAATGTTGAGCACTGGAA	61,58	63,23	61.58	61.58	63.23	63.23	[0-0]	[0-0]	[0-0]	[0-0]	232	232	MULTI_5_GC, NO_POLY_RUNS	MULTI_5_GC	143333	268257	0	0	850311	5569
Pig2713Fw:Pig8289Rv	100	764/764	86.67	39/45	Pig (39/45)	NA	0.5671, SD=0.4365	NA	Pig (0.5671, SD=0.4365)	NA	Bacteroidetes (unknown)	NA	7	Pig (AF065, AF066, AF067, AF068, AF086, AF096, AF109, AF114, AF119, AF120, AF121, AF122, AF279, AF281, AF282, AF283, AF284, AF288, AF289, AF290, AF304, AF305, AF306, AF373, AF374, AF375, AF383, AF384, AF388, AF389, AF390, AF451, AF452, AF455, AF492, AF493, AF494, AF495, AF496)	NA	Pig (AF280, AF296, AF297, AF376, AF456, AF557)	Pig manure	Pig manure (1/21)	Pig manure (0.0212)	Bacteroidetes (unknown)	Pig manure (PM007)	CCGCGGTAATACGGAGGATGCA	ACGGCCAATGTTGAGCACTGGA	64,19	64,34	64.19	64.19	64.34	64.34	[0-0]	[0-0]	[0-0]	[0-0]	108	108	MULTI_5_GC, NO_POLY_RUNS	MULTI_5_GC	27247	268257	192166	0	0	5574
Pig2713Fw:Pig8397Rv	100	764/764	86.67	39/45	Pig (39/45)	NA	0.5671, SD=0.4365	NA	Pig (0.5671, SD=0.4365)	NA	Bacteroidetes (unknown)	NA	7	Pig (AF065, AF066, AF067, AF068, AF086, AF096, AF109, AF114, AF119, AF120, AF121, AF122, AF279, AF281, AF282, AF283, AF284, AF288, AF289, AF290, AF304, AF305, AF306, AF373, AF374, AF375, AF383, AF384, AF388, AF389, AF390, AF451, AF452, AF455, AF492, AF493, AF494, AF495, AF496)	NA	Pig (AF280, AF296, AF297, AF376, AF456, AF557)	Pig manure	Pig manure (1/21)	Pig manure (0.0212)	Bacteroidetes (unknown)	Pig manure (PM007)	CCGCGGTAATACGGAGGATGCA	CGGCCAATGTTGAGCACTGGAA	64,19	63,23	64.19	64.19	63.23	63.23	[0-0]	[0-0]	[0-0]	[0-0]	107	107	MULTI_5_GC, NO_POLY_RUNS	MULTI_5_GC	27247	268257	192166	0	0	5574
Pig2758Fw:Pig7724Rv	100	764/764	86.67	39/45	Pig (39/45)	NA	0.5671, SD=0.4365	NA	Pig (0.5671, SD=0.4365)	NA	Bacteroidetes (unknown)	NA	7	Pig (AF065, AF066, AF067, AF068, AF086, AF096, AF109, AF114, AF119, AF120, AF121, AF122, AF279, AF281, AF282, AF283, AF284, AF288, AF289, AF290, AF304, AF305, AF306, AF373, AF374, AF375, AF383, AF384, AF388, AF389, AF390, AF451, AF452, AF455, AF492, AF493, AF494, AF495, AF496)	NA	Pig (AF280, AF296, AF297, AF376, AF456, AF557)	Pig manure	Pig manure (1/21)	Pig manure (0.0212)	Bacteroidetes (unknown)	Pig manure (PM007)	CGCGGTAATACGGAGGATGCAA	GGCCAATGTTGAGCACTGGAAT	62,46	61,06	62.46	62.46	61.06	61.06	[0-0]	[0-0]	[0-0]	[0-0]	105	105	MULTI_5_GC, NO_POLY_RUNS	MULTI_5_GC, NO_3_T	240263	268257	0	0	0	5590
Pig2758Fw:Pig8289Rv	100	764/764	86.67	39/45	Pig (39/45)	NA	0.5671, SD=0.4365	NA	Pig (0.5671, SD=0.4365)	NA	Bacteroidetes (unknown)	NA	7	Pig (AF065, AF066, AF067, AF068, AF086, AF096, AF109, AF114, AF119, AF120, AF121, AF122, AF279, AF281, AF282, AF283, AF284, AF288, AF289, AF290, AF304, AF305, AF306, AF373, AF374, AF375, AF383, AF384, AF388, AF389, AF390, AF451, AF452, AF455, AF492, AF493, AF494, AF495, AF496)	NA	Pig (AF280, AF296, AF297, AF376, AF456, AF557)	Pig manure	Pig manure (1/21)	Pig manure (0.0212)	Bacteroidetes (unknown)	Pig manure (PM007)	CGCGGTAATACGGAGGATGCAA	ACGGCCAATGTTGAGCACTGGA	62,46	64,34	62.46	62.46	64.34	64.34	[0-0]	[0-0]	[0-0]	[0-0]	107	107	MULTI_5_GC, NO_POLY_RUNS	MULTI_5_GC	240263	268257	0	0	0	5590
Pig2758Fw:Pig8397Rv	100	764/764	86.67	39/45	Pig (39/45)	NA	0.5671, SD=0.4365	NA	Pig (0.5671, SD=0.4365)	NA	Bacteroidetes (unknown)	NA	7	Pig (AF065, AF066, AF067, AF068, AF086, AF096, AF109, AF114, AF119, AF120, AF121, AF122, AF279, AF281, AF282, AF283, AF284, AF288, AF289, AF290, AF304, AF305, AF306, AF373, AF374, AF375, AF383, AF384, AF388, AF389, AF390, AF451, AF452, AF455, AF492, AF493, AF494, AF495, AF496)	NA	Pig (AF280, AF296, AF297, AF376, AF456, AF557)	Pig manure	Pig manure (1/21)	Pig manure (0.0212)	Bacteroidetes (unknown)	Pig manure (PM007)	CGCGGTAATACGGAGGATGCAA	CGGCCAATGTTGAGCACTGGAA	62,46	63,23	62.46	62.46	63.23	63.23	[0-0]	[0-0]	[0-0]	[0-0]	106	106	MULTI_5_GC, NO_POLY_RUNS	MULTI_5_GC	240263	268257	0	0	0	5590
Pig2789Fw:Pig7724Rv	100	764/764	86.67	39/45	Pig (39/45)	NA	0.5671, SD=0.4365	NA	Pig (0.5671, SD=0.4365)	NA	Bacteroidetes (unknown)	NA	7	Pig (AF065, AF066, AF067, AF068, AF086, AF096, AF109, AF114, AF119, AF120, AF121, AF122, AF279, AF281, AF282, AF283, AF284, AF288, AF289, AF290, AF304, AF305, AF306, AF373, AF374, AF375, AF383, AF384, AF388, AF389, AF390, AF451, AF452, AF455, AF492, AF493, AF494, AF495, AF496)	NA	Pig (AF280, AF296, AF297, AF376, AF456, AF557)	Pig manure	Pig manure (1/21)	Pig manure (0.0212)	Bacteroidetes (unknown)	Pig manure (PM007)	CGGTAATACGGAGGATGCAAGC	GGCCAATGTTGAGCACTGGAAT	60,82	61,06	60.82	60.82	61.06	61.06	[0-0]	[0-0]	[0-0]	[0-0]	103	103	NO_POLY_RUNS	MULTI_5_GC, NO_3_T	911838	268257	0	0	0	5602
Pig2789Fw:Pig8397Rv	100	764/764	86.67	39/45	Pig (39/45)	NA	0.5671, SD=0.4365	NA	Pig (0.5671, SD=0.4365)	NA	Bacteroidetes (unknown)	NA	7	Pig (AF065, AF066, AF067, AF068, AF086, AF096, AF109, AF114, AF119, AF120, AF121, AF122, AF279, AF281, AF282, AF283, AF284, AF288, AF289, AF290, AF304, AF305, AF306, AF373, AF374, AF375, AF383, AF384, AF388, AF389, AF390, AF451, AF452, AF455, AF492, AF493, AF494, AF495, AF496)	NA	Pig (AF280, AF296, AF297, AF376, AF456, AF557)	Pig manure	Pig manure (1/21)	Pig manure (0.0212)	Bacteroidetes (unknown)	Pig manure (PM007)	CGGTAATACGGAGGATGCAAGC	CGGCCAATGTTGAGCACTGGAA	60,82	63,23	60.82	60.82	63.23	63.23	[0-0]	[0-0]	[0-0]	[0-0]	104	104	NO_POLY_RUNS	MULTI_5_GC	911838	268257	0	0	0	5602
Pig2940Fw:Pig10544Rv	100	764/764	86.67	39/45	Pig (39/45)	NA	0.5671, SD=0.4365	NA	Pig (0.5671, SD=0.4365)	NA	Bacteroidetes (unknown)	NA	7	Pig (AF065, AF066, AF067, AF068, AF086, AF096, AF109, AF114, AF119, AF120, AF121, AF122, AF279, AF281, AF282, AF283, AF284, AF288, AF289, AF290, AF304, AF305, AF306, AF373, AF374, AF375, AF383, AF384, AF388, AF389, AF390, AF451, AF452, AF455, AF492, AF493, AF494, AF495, AF496)	NA	Pig (AF280, AF296, AF297, AF376, AF456, AF557)	Pig manure	Pig manure (1/21)	Pig manure (0.0212)	Bacteroidetes (unknown)	Pig manure (PM007)	GAATAAGGCCCTATGGGTCGTA	TATGCTACTCTCATCGGTCCAC	58,49	58,39	58.49	58.49	52.1, 58.39	52.1, 58.39	[0-0]	[0-0]	[0-1]	[0-1]	78	78	PCR_VALID	NO_POLY_RUNS	397516	0	0	0	0	5662
Pig2940Fw:Pig10655Rv	100	764/764	86.67	39/45	Pig (39/45)	NA	0.5671, SD=0.4365	NA	Pig (0.5671, SD=0.4365)	NA	Bacteroidetes (unknown)	NA	7	Pig (AF065, AF066, AF067, AF068, AF086, AF096, AF109, AF114, AF119, AF120, AF121, AF122, AF279, AF281, AF282, AF283, AF284, AF288, AF289, AF290, AF304, AF305, AF306, AF373, AF374, AF375, AF383, AF384, AF388, AF389, AF390, AF451, AF452, AF455, AF492, AF493, AF494, AF495, AF496)	NA	Pig (AF280, AF296, AF297, AF376, AF456, AF557)	Pig manure	Pig manure (1/21)	Pig manure (0.0212)	Bacteroidetes (unknown)	Pig manure (PM007)	GAATAAGGCCCTATGGGTCGTA	GTATGCTACTCTCATCGGTCCA	58,49	58,39	58.49	58.49	52.1, 58.39	52.1, 58.39	[0-0]	[0-0]	[0-1]	[0-1]	79	79	PCR_VALID	NO_POLY_RUNS	397516	0	0	0	0	5662
Pig2940Fw:Pig7724Rv	100	764/764	86.67	39/45	Pig (39/45)	NA	0.5671, SD=0.4365	NA	Pig (0.5671, SD=0.4365)	NA	Bacteroidetes (unknown)	NA	7	Pig (AF065, AF066, AF067, AF068, AF086, AF096, AF109, AF114, AF119, AF120, AF121, AF122, AF279, AF281, AF282, AF283, AF284, AF288, AF289, AF290, AF304, AF305, AF306, AF373, AF374, AF375, AF383, AF384, AF388, AF389, AF390, AF451, AF452, AF455, AF492, AF493, AF494, AF495, AF496)	NA	Pig (AF280, AF296, AF297, AF376, AF456, AF557)	Pig manure	Pig manure (1/21)	Pig manure (0.0212)	Bacteroidetes (unknown)	Pig manure (PM007)	GAATAAGGCCCTATGGGTCGTA	GGCCAATGTTGAGCACTGGAAT	58,49	61,06	58.49	58.49	61.06	61.06	[0-0]	[0-0]	[0-0]	[0-0]	216	216	PCR_VALID	MULTI_5_GC, NO_3_T	397516	268257	0	0	0	5662
Pig2940Fw:Pig7801Rv	100	764/764	86.67	39/45	Pig (39/45)	NA	0.5671, SD=0.4365	NA	Pig (0.5671, SD=0.4365)	NA	Bacteroidetes (unknown)	NA	7	Pig (AF065, AF066, AF067, AF068, AF086, AF096, AF109, AF114, AF119, AF120, AF121, AF122, AF279, AF281, AF282, AF283, AF284, AF288, AF289, AF290, AF304, AF305, AF306, AF373, AF374, AF375, AF383, AF384, AF388, AF389, AF390, AF451, AF452, AF455, AF492, AF493, AF494, AF495, AF496)	NA	Pig (AF280, AF296, AF297, AF376, AF456, AF557)	Pig manure	Pig manure (1/21)	Pig manure (0.0212)	Bacteroidetes (unknown)	Pig manure (PM007)	GAATAAGGCCCTATGGGTCGTA	ATTCGTATGCTACTCTCATCGG	58,49	56,88	58.49	58.49	56.88	56.88	[0-0]	[0-0]	[0-0]	[0-0]	83	83	PCR_VALID	NO_POLY_RUNS	397516	0	0	0	0	5662
Pig2940Fw:Pig8131Rv	100	764/764	86.67	39/45	Pig (39/45)	NA	0.5671, SD=0.4365	NA	Pig (0.5671, SD=0.4365)	NA	Bacteroidetes (unknown)	NA	7	Pig (AF065, AF066, AF067, AF068, AF086, AF096, AF109, AF114, AF119, AF120, AF121, AF122, AF279, AF281, AF282, AF283, AF284, AF288, AF289, AF290, AF304, AF305, AF306, AF373, AF374, AF375, AF383, AF384, AF388, AF389, AF390, AF451, AF452, AF455, AF492, AF493, AF494, AF495, AF496)	NA	Pig (AF280, AF296, AF297, AF376, AF456, AF557)	Pig manure	Pig manure (1/21)	Pig manure (0.0212)	Bacteroidetes (unknown)	Pig manure (PM007)	GAATAAGGCCCTATGGGTCGTA	CGTATGCTACTCTCATCGGACC	58,49	59,4	58.49	58.49	54.34, 59.4	54.34, 59.4	[0-0]	[0-0]	[0-1]	[0-1]	80	80	PCR_VALID	NO_POLY_RUNS	397516	0	0	0	0	5662
Pig2940Fw:Pig8197Rv	100	764/764	86.67	39/45	Pig (39/45)	NA	0.5671, SD=0.4365	NA	Pig (0.5671, SD=0.4365)	NA	Bacteroidetes (unknown)	NA	7	Pig (AF065, AF066, AF067, AF068, AF086, AF096, AF109, AF114, AF119, AF120, AF121, AF122, AF279, AF281, AF282, AF283, AF284, AF288, AF289, AF290, AF304, AF305, AF306, AF373, AF374, AF375, AF383, AF384, AF388, AF389, AF390, AF451, AF452, AF455, AF492, AF493, AF494, AF495, AF496)	NA	Pig (AF280, AF296, AF297, AF376, AF456, AF557)	Pig manure	Pig manure (1/21)	Pig manure (0.0212)	Bacteroidetes (unknown)	Pig manure (PM007)	GAATAAGGCCCTATGGGTCGTA	TATGCTACTCTCATCGGACCAC	58,49	58,39	58.49	58.49	53.16, 58.39	53.16, 58.39	[0-0]	[0-0]	[0-1]	[0-1]	78	78	PCR_VALID	NO_POLY_RUNS	397516	0	0	0	0	5662
Pig2940Fw:Pig8324Rv	100	764/764	86.67	39/45	Pig (39/45)	NA	0.5671, SD=0.4365	NA	Pig (0.5671, SD=0.4365)	NA	Bacteroidetes (unknown)	NA	7	Pig (AF065, AF066, AF067, AF068, AF086, AF096, AF109, AF114, AF119, AF120, AF121, AF122, AF279, AF281, AF282, AF283, AF284, AF288, AF289, AF290, AF304, AF305, AF306, AF373, AF374, AF375, AF383, AF384, AF388, AF389, AF390, AF451, AF452, AF455, AF492, AF493, AF494, AF495, AF496)	NA	Pig (AF280, AF296, AF297, AF376, AF456, AF557)	Pig manure	Pig manure (1/21)	Pig manure (0.0212)	Bacteroidetes (unknown)	Pig manure (PM007)	GAATAAGGCCCTATGGGTCGTA	GCATTCAAGCCCAGCAGTATCA	58,49	60,6	58.49	58.49	60.6	60.6	[0-0]	[0-0]	[0-0]	[0-0]	245	245	PCR_VALID	PCR_VALID	397516	285427	0	0	0	5662
Pig2940Fw:Pig8358Rv	100	764/764	86.67	39/45	Pig (39/45)	NA	0.5671, SD=0.4365	NA	Pig (0.5671, SD=0.4365)	NA	Bacteroidetes (unknown)	NA	7	Pig (AF065, AF066, AF067, AF068, AF086, AF096, AF109, AF114, AF119, AF120, AF121, AF122, AF279, AF281, AF282, AF283, AF284, AF288, AF289, AF290, AF304, AF305, AF306, AF373, AF374, AF375, AF383, AF384, AF388, AF389, AF390, AF451, AF452, AF455, AF492, AF493, AF494, AF495, AF496)	NA	Pig (AF280, AF296, AF297, AF376, AF456, AF557)	Pig manure	Pig manure (1/21)	Pig manure (0.0212)	Bacteroidetes (unknown)	Pig manure (PM007)	GAATAAGGCCCTATGGGTCGTA	GTATGCTACTCTCATCGGACCA	58,49	58,39	58.49	58.49	53.16, 58.39	53.16, 58.39	[0-0]	[0-0]	[0-1]	[0-1]	79	79	PCR_VALID	NO_POLY_RUNS	397516	0	0	0	0	5662
Pig3029Fw:Pig7724Rv	100	764/764	86.67	39/45	Pig (39/45)	NA	0.5671, SD=0.4365	NA	Pig (0.5671, SD=0.4365)	NA	Bacteroidetes (unknown)	NA	7	Pig (AF065, AF066, AF067, AF068, AF086, AF096, AF109, AF114, AF119, AF120, AF121, AF122, AF279, AF281, AF282, AF283, AF284, AF288, AF289, AF290, AF304, AF305, AF306, AF373, AF374, AF375, AF383, AF384, AF388, AF389, AF390, AF451, AF452, AF455, AF492, AF493, AF494, AF495, AF496)	NA	Pig (AF280, AF296, AF297, AF376, AF456, AF557)	Pig manure	Pig manure (1/21)	Pig manure (0.0212)	Bacteroidetes (unknown)	Pig manure (PM007)	GCCATGCCGCGTGAAGGAATAA	GGCCAATGTTGAGCACTGGAAT	63,49	61,06	63.49	63.49	61.06	61.06	[0-0]	[0-0]	[0-0]	[0-0]	232	232	MULTI_5_GC, NO_POLY_RUNS	MULTI_5_GC, NO_3_T	427145	268257	0	0	850311	5697
Pig3029Fw:Pig8289Rv	100	764/764	86.67	39/45	Pig (39/45)	NA	0.5671, SD=0.4365	NA	Pig (0.5671, SD=0.4365)	NA	Bacteroidetes (unknown)	NA	7	Pig (AF065, AF066, AF067, AF068, AF086, AF096, AF109, AF114, AF119, AF120, AF121, AF122, AF279, AF281, AF282, AF283, AF284, AF288, AF289, AF290, AF304, AF305, AF306, AF373, AF374, AF375, AF383, AF384, AF388, AF389, AF390, AF451, AF452, AF455, AF492, AF493, AF494, AF495, AF496)	NA	Pig (AF280, AF296, AF297, AF376, AF456, AF557)	Pig manure	Pig manure (1/21)	Pig manure (0.0212)	Bacteroidetes (unknown)	Pig manure (PM007)	GCCATGCCGCGTGAAGGAATAA	ACGGCCAATGTTGAGCACTGGA	63,49	64,34	63.49	63.49	64.34	64.34	[0-0]	[0-0]	[0-0]	[0-0]	234	234	MULTI_5_GC, NO_POLY_RUNS	MULTI_5_GC	427145	268257	0	0	850311	5697
Pig3029Fw:Pig8397Rv	100	764/764	86.67	39/45	Pig (39/45)	NA	0.5671, SD=0.4365	NA	Pig (0.5671, SD=0.4365)	NA	Bacteroidetes (unknown)	NA	7	Pig (AF065, AF066, AF067, AF068, AF086, AF096, AF109, AF114, AF119, AF120, AF121, AF122, AF279, AF281, AF282, AF283, AF284, AF288, AF289, AF290, AF304, AF305, AF306, AF373, AF374, AF375, AF383, AF384, AF388, AF389, AF390, AF451, AF452, AF455, AF492, AF493, AF494, AF495, AF496)	NA	Pig (AF280, AF296, AF297, AF376, AF456, AF557)	Pig manure	Pig manure (1/21)	Pig manure (0.0212)	Bacteroidetes (unknown)	Pig manure (PM007)	GCCATGCCGCGTGAAGGAATAA	CGGCCAATGTTGAGCACTGGAA	63,49	63,23	63.49	63.49	63.23	63.23	[0-0]	[0-0]	[0-0]	[0-0]	233	233	MULTI_5_GC, NO_POLY_RUNS	MULTI_5_GC	427145	268257	0	0	850311	5697
Pig3060Fw:Pig7724Rv	100	764/764	86.67	39/45	Pig (39/45)	NA	0.5671, SD=0.4365	NA	Pig (0.5671, SD=0.4365)	NA	Bacteroidetes (unknown)	NA	7	Pig (AF065, AF066, AF067, AF068, AF086, AF096, AF109, AF114, AF119, AF120, AF121, AF122, AF279, AF281, AF282, AF283, AF284, AF288, AF289, AF290, AF304, AF305, AF306, AF373, AF374, AF375, AF383, AF384, AF388, AF389, AF390, AF451, AF452, AF455, AF492, AF493, AF494, AF495, AF496)	NA	Pig (AF280, AF296, AF297, AF376, AF456, AF557)	Pig manure	Pig manure (1/21)	Pig manure (0.0212)	Bacteroidetes (unknown)	Pig manure (PM007)	GCGGTAATACGGAGGATGCAAG	GGCCAATGTTGAGCACTGGAAT	60,82	61,06	60.82	60.82	61.06	61.06	[0-0]	[0-0]	[0-0]	[0-0]	104	104	MULTI_5_GC, NO_POLY_RUNS	MULTI_5_GC, NO_3_T	240263	268257	0	0	0	5710
Pig3060Fw:Pig8397Rv	100	764/764	86.67	39/45	Pig (39/45)	NA	0.5671, SD=0.4365	NA	Pig (0.5671, SD=0.4365)	NA	Bacteroidetes (unknown)	NA	7	Pig (AF065, AF066, AF067, AF068, AF086, AF096, AF109, AF114, AF119, AF120, AF121, AF122, AF279, AF281, AF282, AF283, AF284, AF288, AF289, AF290, AF304, AF305, AF306, AF373, AF374, AF375, AF383, AF384, AF388, AF389, AF390, AF451, AF452, AF455, AF492, AF493, AF494, AF495, AF496)	NA	Pig (AF280, AF296, AF297, AF376, AF456, AF557)	Pig manure	Pig manure (1/21)	Pig manure (0.0212)	Bacteroidetes (unknown)	Pig manure (PM007)	GCGGTAATACGGAGGATGCAAG	CGGCCAATGTTGAGCACTGGAA	60,82	63,23	60.82	60.82	63.23	63.23	[0-0]	[0-0]	[0-0]	[0-0]	105	105	MULTI_5_GC, NO_POLY_RUNS	MULTI_5_GC	240263	268257	0	0	0	5710
Pig3117Fw:Pig7724Rv	100	764/764	86.67	39/45	Pig (39/45)	NA	0.5671, SD=0.4365	NA	Pig (0.5671, SD=0.4365)	NA	Bacteroidetes (unknown)	NA	7	Pig (AF065, AF066, AF067, AF068, AF086, AF096, AF109, AF114, AF119, AF120, AF121, AF122, AF279, AF281, AF282, AF283, AF284, AF288, AF289, AF290, AF304, AF305, AF306, AF373, AF374, AF375, AF383, AF384, AF388, AF389, AF390, AF451, AF452, AF455, AF492, AF493, AF494, AF495, AF496)	NA	Pig (AF280, AF296, AF297, AF376, AF456, AF557)	Pig manure	Pig manure (1/21)	Pig manure (0.0212)	Bacteroidetes (unknown)	Pig manure (PM007)	GGAATAAGGCCCTATGGGTCGT	GGCCAATGTTGAGCACTGGAAT	61,07	61,06	61.07	61.07	61.06	61.06	[0-0]	[0-0]	[0-0]	[0-0]	217	217	NO_3_T	MULTI_5_GC, NO_3_T	397516	268257	0	0	0	5732
Pig3117Fw:Pig8131Rv	100	764/764	86.67	39/45	Pig (39/45)	NA	0.5671, SD=0.4365	NA	Pig (0.5671, SD=0.4365)	NA	Bacteroidetes (unknown)	NA	7	Pig (AF065, AF066, AF067, AF068, AF086, AF096, AF109, AF114, AF119, AF120, AF121, AF122, AF279, AF281, AF282, AF283, AF284, AF288, AF289, AF290, AF304, AF305, AF306, AF373, AF374, AF375, AF383, AF384, AF388, AF389, AF390, AF451, AF452, AF455, AF492, AF493, AF494, AF495, AF496)	NA	Pig (AF280, AF296, AF297, AF376, AF456, AF557)	Pig manure	Pig manure (1/21)	Pig manure (0.0212)	Bacteroidetes (unknown)	Pig manure (PM007)	GGAATAAGGCCCTATGGGTCGT	CGTATGCTACTCTCATCGGACC	61,07	59,4	61.07	61.07	54.34, 59.4	54.34, 59.4	[0-0]	[0-0]	[0-1]	[0-1]	81	81	NO_3_T	NO_POLY_RUNS	397516	0	0	0	0	5732
Pig3117Fw:Pig8197Rv	100	764/764	86.67	39/45	Pig (39/45)	NA	0.5671, SD=0.4365	NA	Pig (0.5671, SD=0.4365)	NA	Bacteroidetes (unknown)	NA	7	Pig (AF065, AF066, AF067, AF068, AF086, AF096, AF109, AF114, AF119, AF120, AF121, AF122, AF279, AF281, AF282, AF283, AF284, AF288, AF289, AF290, AF304, AF305, AF306, AF373, AF374, AF375, AF383, AF384, AF388, AF389, AF390, AF451, AF452, AF455, AF492, AF493, AF494, AF495, AF496)	NA	Pig (AF280, AF296, AF297, AF376, AF456, AF557)	Pig manure	Pig manure (1/21)	Pig manure (0.0212)	Bacteroidetes (unknown)	Pig manure (PM007)	GGAATAAGGCCCTATGGGTCGT	TATGCTACTCTCATCGGACCAC	61,07	58,39	61.07	61.07	53.16, 58.39	53.16, 58.39	[0-0]	[0-0]	[0-1]	[0-1]	79	79	NO_3_T	NO_POLY_RUNS	397516	0	0	0	0	5732
Pig3117Fw:Pig8358Rv	100	764/764	86.67	39/45	Pig (39/45)	NA	0.5671, SD=0.4365	NA	Pig (0.5671, SD=0.4365)	NA	Bacteroidetes (unknown)	NA	7	Pig (AF065, AF066, AF067, AF068, AF086, AF096, AF109, AF114, AF119, AF120, AF121, AF122, AF279, AF281, AF282, AF283, AF284, AF288, AF289, AF290, AF304, AF305, AF306, AF373, AF374, AF375, AF383, AF384, AF388, AF389, AF390, AF451, AF452, AF455, AF492, AF493, AF494, AF495, AF496)	NA	Pig (AF280, AF296, AF297, AF376, AF456, AF557)	Pig manure	Pig manure (1/21)	Pig manure (0.0212)	Bacteroidetes (unknown)	Pig manure (PM007)	GGAATAAGGCCCTATGGGTCGT	GTATGCTACTCTCATCGGACCA	61,07	58,39	61.07	61.07	53.16, 58.39	53.16, 58.39	[0-0]	[0-0]	[0-1]	[0-1]	80	80	NO_3_T	NO_POLY_RUNS	397516	0	0	0	0	5732
Pig3117Fw:Pig8397Rv	100	764/764	86.67	39/45	Pig (39/45)	NA	0.5671, SD=0.4365	NA	Pig (0.5671, SD=0.4365)	NA	Bacteroidetes (unknown)	NA	7	Pig (AF065, AF066, AF067, AF068, AF086, AF096, AF109, AF114, AF119, AF120, AF121, AF122, AF279, AF281, AF282, AF283, AF284, AF288, AF289, AF290, AF304, AF305, AF306, AF373, AF374, AF375, AF383, AF384, AF388, AF389, AF390, AF451, AF452, AF455, AF492, AF493, AF494, AF495, AF496)	NA	Pig (AF280, AF296, AF297, AF376, AF456, AF557)	Pig manure	Pig manure (1/21)	Pig manure (0.0212)	Bacteroidetes (unknown)	Pig manure (PM007)	GGAATAAGGCCCTATGGGTCGT	CGGCCAATGTTGAGCACTGGAA	61,07	63,23	61.07	61.07	63.23	63.23	[0-0]	[0-0]	[0-0]	[0-0]	218	218	NO_3_T	MULTI_5_GC	397516	268257	0	0	0	5732
Pig3117Fw:Pig10544Rv	100	764/764	86.67	39/45	Pig (39/45)	NA	0.5671, SD=0.4365	NA	Pig (0.5671, SD=0.4365)	NA	Bacteroidetes (unknown)	NA	7	Pig (AF065, AF066, AF067, AF068, AF086, AF096, AF109, AF114, AF119, AF120, AF121, AF122, AF279, AF281, AF282, AF283, AF284, AF288, AF289, AF290, AF304, AF305, AF306, AF373, AF374, AF375, AF383, AF384, AF388, AF389, AF390, AF451, AF452, AF455, AF492, AF493, AF494, AF495, AF496)	NA	Pig (AF280, AF296, AF297, AF376, AF456, AF557)	Pig manure	Pig manure (1/21)	Pig manure (0.0212)	Bacteroidetes (unknown)	Pig manure (PM007)	GGAATAAGGCCCTATGGGTCGT	TATGCTACTCTCATCGGTCCAC	61,07	58,39	61.07	61.07	52.1, 58.39	52.1, 58.39	[0-0]	[0-0]	[0-1]	[0-1]	79	79	NO_3_T	NO_POLY_RUNS	397516	0	0	0	0	5733
Pig3198Fw:Pig7724Rv	100	764/764	86.67	39/45	Pig (39/45)	NA	0.5671, SD=0.4365	NA	Pig (0.5671, SD=0.4365)	NA	Bacteroidetes (unknown)	NA	7	Pig (AF065, AF066, AF067, AF068, AF086, AF096, AF109, AF114, AF119, AF120, AF121, AF122, AF279, AF281, AF282, AF283, AF284, AF288, AF289, AF290, AF304, AF305, AF306, AF373, AF374, AF375, AF383, AF384, AF388, AF389, AF390, AF451, AF452, AF455, AF492, AF493, AF494, AF495, AF496)	NA	Pig (AF280, AF296, AF297, AF376, AF456, AF557)	Pig manure	Pig manure (1/21)	Pig manure (0.0212)	Bacteroidetes (unknown)	Pig manure (PM007)	GGTAATACGGAGGATGCAAGCG	GGCCAATGTTGAGCACTGGAAT	60,82	61,06	60.82	60.82	61.06	61.06	[0-0]	[0-0]	[0-0]	[0-0]	102	102	NO_POLY_RUNS	MULTI_5_GC, NO_3_T	231196	268257	0	0	0	5764
Pig3198Fw:Pig8397Rv	100	764/764	86.67	39/45	Pig (39/45)	NA	0.5671, SD=0.4365	NA	Pig (0.5671, SD=0.4365)	NA	Bacteroidetes (unknown)	NA	7	Pig (AF065, AF066, AF067, AF068, AF086, AF096, AF109, AF114, AF119, AF120, AF121, AF122, AF279, AF281, AF282, AF283, AF284, AF288, AF289, AF290, AF304, AF305, AF306, AF373, AF374, AF375, AF383, AF384, AF388, AF389, AF390, AF451, AF452, AF455, AF492, AF493, AF494, AF495, AF496)	NA	Pig (AF280, AF296, AF297, AF376, AF456, AF557)	Pig manure	Pig manure (1/21)	Pig manure (0.0212)	Bacteroidetes (unknown)	Pig manure (PM007)	GGTAATACGGAGGATGCAAGCG	CGGCCAATGTTGAGCACTGGAA	60,82	63,23	60.82	60.82	63.23	63.23	[0-0]	[0-0]	[0-0]	[0-0]	103	103	NO_POLY_RUNS	MULTI_5_GC	231196	268257	0	0	0	5764
Pig3240Fw:Pig7724Rv	100	764/764	86.67	39/45	Pig (39/45)	NA	0.5671, SD=0.4365	NA	Pig (0.5671, SD=0.4365)	NA	Bacteroidetes (unknown)	NA	7	Pig (AF065, AF066, AF067, AF068, AF086, AF096, AF109, AF114, AF119, AF120, AF121, AF122, AF279, AF281, AF282, AF283, AF284, AF288, AF289, AF290, AF304, AF305, AF306, AF373, AF374, AF375, AF383, AF384, AF388, AF389, AF390, AF451, AF452, AF455, AF492, AF493, AF494, AF495, AF496)	NA	Pig (AF280, AF296, AF297, AF376, AF456, AF557)	Pig manure	Pig manure (1/21)	Pig manure (0.0212)	Bacteroidetes (unknown)	Pig manure (PM007)	GTAATACGGAGGATGCAAGCGT	GGCCAATGTTGAGCACTGGAAT	60,15	61,06	60.15	60.15	61.06	61.06	[0-0]	[0-0]	[0-0]	[0-0]	101	101	NO_POLY_RUNS, NO_3_T	MULTI_5_GC, NO_3_T	341566	268257	0	0	0	5781
Pig3373Fw:Pig7724Rv	100	764/764	86.67	39/45	Pig (39/45)	NA	0.5671, SD=0.4365	NA	Pig (0.5671, SD=0.4365)	NA	Bacteroidetes (unknown)	NA	7	Pig (AF065, AF066, AF067, AF068, AF086, AF096, AF109, AF114, AF119, AF120, AF121, AF122, AF279, AF281, AF282, AF283, AF284, AF288, AF289, AF290, AF304, AF305, AF306, AF373, AF374, AF375, AF383, AF384, AF388, AF389, AF390, AF451, AF452, AF455, AF492, AF493, AF494, AF495, AF496)	NA	Pig (AF280, AF296, AF297, AF376, AF456, AF557)	Pig manure	Pig manure (1/21)	Pig manure (0.0212)	Bacteroidetes (unknown)	Pig manure (PM007)	TAATACGGAGGATGCAAGCGTT	GGCCAATGTTGAGCACTGGAAT	59,52	61,06	59.52	59.52	61.06	61.06	[0-0]	[0-0]	[0-0]	[0-0]	100	100	NO_POLY_RUNS, NO_3_T	MULTI_5_GC, NO_3_T	352079	268257	0	0	0	5833
Pig3384Fw:Pig7724Rv	100	764/764	86.67	39/45	Pig (39/45)	NA	0.5671, SD=0.4365	NA	Pig (0.5671, SD=0.4365)	NA	Bacteroidetes (unknown)	NA	7	Pig (AF065, AF066, AF067, AF068, AF086, AF096, AF109, AF114, AF119, AF120, AF121, AF122, AF279, AF281, AF282, AF283, AF284, AF288, AF289, AF290, AF304, AF305, AF306, AF373, AF374, AF375, AF383, AF384, AF388, AF389, AF390, AF451, AF452, AF455, AF492, AF493, AF494, AF495, AF496)	NA	Pig (AF280, AF296, AF297, AF376, AF456, AF557)	Pig manure	Pig manure (1/21)	Pig manure (0.0212)	Bacteroidetes (unknown)	Pig manure (PM007)	TACGGAGGATGCAAGCGTTATC	GGCCAATGTTGAGCACTGGAAT	59,89	61,06	59.89	59.89	61.06	61.06	[0-0]	[0-0]	[0-0]	[0-0]	97	97	NO_POLY_RUNS	MULTI_5_GC, NO_3_T	352079	268257	0	0	0	5838
Pig3723Fw:Pig8289Rv	100	764/764	86.67	39/45	Pig (39/45)	NA	0.5671, SD=0.4365	NA	Pig (0.5671, SD=0.4365)	NA	Bacteroidetes (unknown)	NA	7	Pig (AF065, AF066, AF067, AF068, AF086, AF096, AF109, AF114, AF119, AF120, AF121, AF122, AF279, AF281, AF282, AF283, AF284, AF288, AF289, AF290, AF304, AF305, AF306, AF373, AF374, AF375, AF383, AF384, AF388, AF389, AF390, AF451, AF452, AF455, AF492, AF493, AF494, AF495, AF496)	NA	Pig (AF280, AF296, AF297, AF376, AF456, AF557)	Pig manure	Pig manure (1/21)	Pig manure (0.0212)	Bacteroidetes (unknown)	Pig manure (PM007)	AAGTCTGAACCAGCCATGCCGC	ACGGCCAATGTTGAGCACTGGA	65,28	64,34	65.28	65.28	64.34	64.34	[0-0]	[0-0]	[0-0]	[0-0]	246	246	PCR_VALID	MULTI_5_GC	227705	268257	0	0	0	5970
Pig3723Fw:Pig8397Rv	100	764/764	86.67	39/45	Pig (39/45)	NA	0.5671, SD=0.4365	NA	Pig (0.5671, SD=0.4365)	NA	Bacteroidetes (unknown)	NA	7	Pig (AF065, AF066, AF067, AF068, AF086, AF096, AF109, AF114, AF119, AF120, AF121, AF122, AF279, AF281, AF282, AF283, AF284, AF288, AF289, AF290, AF304, AF305, AF306, AF373, AF374, AF375, AF383, AF384, AF388, AF389, AF390, AF451, AF452, AF455, AF492, AF493, AF494, AF495, AF496)	NA	Pig (AF280, AF296, AF297, AF376, AF456, AF557)	Pig manure	Pig manure (1/21)	Pig manure (0.0212)	Bacteroidetes (unknown)	Pig manure (PM007)	AAGTCTGAACCAGCCATGCCGC	CGGCCAATGTTGAGCACTGGAA	65,28	63,23	65.28	65.28	63.23	63.23	[0-0]	[0-0]	[0-0]	[0-0]	245	245	PCR_VALID	MULTI_5_GC	227705	268257	0	0	0	5970
Pig4984Fw:Pig7724Rv	100	764/764	86.67	39/45	Pig (39/45)	NA	0.5671, SD=0.4365	NA	Pig (0.5671, SD=0.4365)	NA	Bacteroidetes (unknown)	NA	7	Pig (AF065, AF066, AF067, AF068, AF086, AF096, AF109, AF114, AF119, AF120, AF121, AF122, AF279, AF281, AF282, AF283, AF284, AF288, AF289, AF290, AF304, AF305, AF306, AF373, AF374, AF375, AF383, AF384, AF388, AF389, AF390, AF451, AF452, AF455, AF492, AF493, AF494, AF495, AF496)	NA	Pig (AF280, AF296, AF297, AF376, AF456, AF557)	Pig manure	Pig manure (1/21)	Pig manure (0.0212)	Bacteroidetes (unknown)	Pig manure (PM007)	CACGTGTGGACCGATGAGAGTA	GGCCAATGTTGAGCACTGGAAT	61	61,06	50.02, 55.98, 58.35, 61.0	50.02, 55.98, 58.35, 61.0	61.06	61.06	[0-2]	[0-2]	[0-0]	[0-0]	165	165	NO_POLY_RUNS	MULTI_5_GC, NO_3_T	0,970337	268257	459634	0	0	6451
Pig4984Fw:Pig8397Rv	100	764/764	86.67	39/45	Pig (39/45)	NA	0.5671, SD=0.4365	NA	Pig (0.5671, SD=0.4365)	NA	Bacteroidetes (unknown)	NA	7	Pig (AF065, AF066, AF067, AF068, AF086, AF096, AF109, AF114, AF119, AF120, AF121, AF122, AF279, AF281, AF282, AF283, AF284, AF288, AF289, AF290, AF304, AF305, AF306, AF373, AF374, AF375, AF383, AF384, AF388, AF389, AF390, AF451, AF452, AF455, AF492, AF493, AF494, AF495, AF496)	NA	Pig (AF280, AF296, AF297, AF376, AF456, AF557)	Pig manure	Pig manure (1/21)	Pig manure (0.0212)	Bacteroidetes (unknown)	Pig manure (PM007)	CACGTGTGGACCGATGAGAGTA	CGGCCAATGTTGAGCACTGGAA	61	63,23	50.02, 55.98, 58.35, 61.0	50.02, 55.98, 58.35, 61.0	63.23	63.23	[0-2]	[0-2]	[0-0]	[0-0]	166	166	NO_POLY_RUNS	MULTI_5_GC	0,970337	268257	459634	0	0	6451
Pig5783Fw:Pig7724Rv	100	764/764	86.67	39/45	Pig (39/45)	NA	0.5671, SD=0.4365	NA	Pig (0.5671, SD=0.4365)	NA	Bacteroidetes (unknown)	NA	7	Pig (AF065, AF066, AF067, AF068, AF086, AF096, AF109, AF114, AF119, AF120, AF121, AF122, AF279, AF281, AF282, AF283, AF284, AF288, AF289, AF290, AF304, AF305, AF306, AF373, AF374, AF375, AF383, AF384, AF388, AF389, AF390, AF451, AF452, AF455, AF492, AF493, AF494, AF495, AF496)	NA	Pig (AF280, AF296, AF297, AF376, AF456, AF557)	Pig manure	Pig manure (1/21)	Pig manure (0.0212)	Bacteroidetes (unknown)	Pig manure (PM007)	ACGCAAGTCTGAACCAGCCATG	GGCCAATGTTGAGCACTGGAAT	62,93	61,06	55.03, 62.93	55.03, 62.93	61.06	61.06	[0-1]	[0-1]	[0-0]	[0-0]	248	248	PCR_VALID	MULTI_5_GC, NO_3_T	227705	268257	0	0	0	6738
Pig5783Fw:Pig8289Rv	100	764/764	86.67	39/45	Pig (39/45)	NA	0.5671, SD=0.4365	NA	Pig (0.5671, SD=0.4365)	NA	Bacteroidetes (unknown)	NA	7	Pig (AF065, AF066, AF067, AF068, AF086, AF096, AF109, AF114, AF119, AF120, AF121, AF122, AF279, AF281, AF282, AF283, AF284, AF288, AF289, AF290, AF304, AF305, AF306, AF373, AF374, AF375, AF383, AF384, AF388, AF389, AF390, AF451, AF452, AF455, AF492, AF493, AF494, AF495, AF496)	NA	Pig (AF280, AF296, AF297, AF376, AF456, AF557)	Pig manure	Pig manure (1/21)	Pig manure (0.0212)	Bacteroidetes (unknown)	Pig manure (PM007)	ACGCAAGTCTGAACCAGCCATG	ACGGCCAATGTTGAGCACTGGA	62,93	64,34	55.03, 62.93	55.03, 62.93	64.34	64.34	[0-1]	[0-1]	[0-0]	[0-0]	250	250	PCR_VALID	MULTI_5_GC	227705	268257	0	0	0	6738
Pig5783Fw:Pig8397Rv	100	764/764	86.67	39/45	Pig (39/45)	NA	0.5671, SD=0.4365	NA	Pig (0.5671, SD=0.4365)	NA	Bacteroidetes (unknown)	NA	7	Pig (AF065, AF066, AF067, AF068, AF086, AF096, AF109, AF114, AF119, AF120, AF121, AF122, AF279, AF281, AF282, AF283, AF284, AF288, AF289, AF290, AF304, AF305, AF306, AF373, AF374, AF375, AF383, AF384, AF388, AF389, AF390, AF451, AF452, AF455, AF492, AF493, AF494, AF495, AF496)	NA	Pig (AF280, AF296, AF297, AF376, AF456, AF557)	Pig manure	Pig manure (1/21)	Pig manure (0.0212)	Bacteroidetes (unknown)	Pig manure (PM007)	ACGCAAGTCTGAACCAGCCATG	CGGCCAATGTTGAGCACTGGAA	62,93	63,23	55.03, 62.93	55.03, 62.93	63.23	63.23	[0-1]	[0-1]	[0-0]	[0-0]	249	249	PCR_VALID	MULTI_5_GC	227705	268257	0	0	0	6738
Pig5907Fw:Pig7724Rv	100	764/764	86.67	39/45	Pig (39/45)	NA	0.5671, SD=0.4365	NA	Pig (0.5671, SD=0.4365)	NA	Bacteroidetes (unknown)	NA	7	Pig (AF065, AF066, AF067, AF068, AF086, AF096, AF109, AF114, AF119, AF120, AF121, AF122, AF279, AF281, AF282, AF283, AF284, AF288, AF289, AF290, AF304, AF305, AF306, AF373, AF374, AF375, AF383, AF384, AF388, AF389, AF390, AF451, AF452, AF455, AF492, AF493, AF494, AF495, AF496)	NA	Pig (AF280, AF296, AF297, AF376, AF456, AF557)	Pig manure	Pig manure (1/21)	Pig manure (0.0212)	Bacteroidetes (unknown)	Pig manure (PM007)	ATGGACGAAAGTCTGAACCAGC	GGCCAATGTTGAGCACTGGAAT	60,1	61,06	56.62, 60.1	56.62, 60.1	61.06	61.06	[0-1]	[0-1]	[0-0]	[0-0]	252	252	NO_POLY_RUNS	MULTI_5_GC, NO_3_T	800443	268257	0	0	0	6774
Pig5925Fw:Pig7724Rv	100	764/764	86.67	39/45	Pig (39/45)	NA	0.5671, SD=0.4365	NA	Pig (0.5671, SD=0.4365)	NA	Bacteroidetes (unknown)	NA	7	Pig (AF065, AF066, AF067, AF068, AF086, AF096, AF109, AF114, AF119, AF120, AF121, AF122, AF279, AF281, AF282, AF283, AF284, AF288, AF289, AF290, AF304, AF305, AF306, AF373, AF374, AF375, AF383, AF384, AF388, AF389, AF390, AF451, AF452, AF455, AF492, AF493, AF494, AF495, AF496)	NA	Pig (AF280, AF296, AF297, AF376, AF456, AF557)	Pig manure	Pig manure (1/21)	Pig manure (0.0212)	Bacteroidetes (unknown)	Pig manure (PM007)	CAAGTCTGAACCAGCCATGCCG	GGCCAATGTTGAGCACTGGAAT	63,58	61,06	62.89, 63.58	62.89, 63.58	61.06	61.06	[0-1]	[0-1]	[0-0]	[0-0]	245	245	PCR_VALID	MULTI_5_GC, NO_3_T	227705	268257	0	0	0	6780
Pig5925Fw:Pig8289Rv	100	764/764	86.67	39/45	Pig (39/45)	NA	0.5671, SD=0.4365	NA	Pig (0.5671, SD=0.4365)	NA	Bacteroidetes (unknown)	NA	7	Pig (AF065, AF066, AF067, AF068, AF086, AF096, AF109, AF114, AF119, AF120, AF121, AF122, AF279, AF281, AF282, AF283, AF284, AF288, AF289, AF290, AF304, AF305, AF306, AF373, AF374, AF375, AF383, AF384, AF388, AF389, AF390, AF451, AF452, AF455, AF492, AF493, AF494, AF495, AF496)	NA	Pig (AF280, AF296, AF297, AF376, AF456, AF557)	Pig manure	Pig manure (1/21)	Pig manure (0.0212)	Bacteroidetes (unknown)	Pig manure (PM007)	CAAGTCTGAACCAGCCATGCCG	ACGGCCAATGTTGAGCACTGGA	63,58	64,34	62.89, 63.58	62.89, 63.58	64.34	64.34	[0-1]	[0-1]	[0-0]	[0-0]	247	247	PCR_VALID	MULTI_5_GC	227705	268257	0	0	0	6780
Pig5925Fw:Pig8397Rv	100	764/764	86.67	39/45	Pig (39/45)	NA	0.5671, SD=0.4365	NA	Pig (0.5671, SD=0.4365)	NA	Bacteroidetes (unknown)	NA	7	Pig (AF065, AF066, AF067, AF068, AF086, AF096, AF109, AF114, AF119, AF120, AF121, AF122, AF279, AF281, AF282, AF283, AF284, AF288, AF289, AF290, AF304, AF305, AF306, AF373, AF374, AF375, AF383, AF384, AF388, AF389, AF390, AF451, AF452, AF455, AF492, AF493, AF494, AF495, AF496)	NA	Pig (AF280, AF296, AF297, AF376, AF456, AF557)	Pig manure	Pig manure (1/21)	Pig manure (0.0212)	Bacteroidetes (unknown)	Pig manure (PM007)	CAAGTCTGAACCAGCCATGCCG	CGGCCAATGTTGAGCACTGGAA	63,58	63,23	62.89, 63.58	62.89, 63.58	63.23	63.23	[0-1]	[0-1]	[0-0]	[0-0]	246	246	PCR_VALID	MULTI_5_GC	227705	268257	0	0	0	6780
Pig6119Fw:Pig7724Rv	100	764/764	86.67	39/45	Pig (39/45)	NA	0.5671, SD=0.4365	NA	Pig (0.5671, SD=0.4365)	NA	Bacteroidetes (unknown)	NA	7	Pig (AF065, AF066, AF067, AF068, AF086, AF096, AF109, AF114, AF119, AF120, AF121, AF122, AF279, AF281, AF282, AF283, AF284, AF288, AF289, AF290, AF304, AF305, AF306, AF373, AF374, AF375, AF383, AF384, AF388, AF389, AF390, AF451, AF452, AF455, AF492, AF493, AF494, AF495, AF496)	NA	Pig (AF280, AF296, AF297, AF376, AF456, AF557)	Pig manure	Pig manure (1/21)	Pig manure (0.0212)	Bacteroidetes (unknown)	Pig manure (PM007)	GACGCAAGTCTGAACCAGCCAT	GGCCAATGTTGAGCACTGGAAT	62,67	61,06	54.73, 62.67	54.73, 62.67	61.06	61.06	[0-1]	[0-1]	[0-0]	[0-0]	249	249	MULTI_5_GC, NO_3_T	MULTI_5_GC, NO_3_T	415389	268257	0	0	0	6835
Pig6119Fw:Pig8289Rv	100	764/764	86.67	39/45	Pig (39/45)	NA	0.5671, SD=0.4365	NA	Pig (0.5671, SD=0.4365)	NA	Bacteroidetes (unknown)	NA	7	Pig (AF065, AF066, AF067, AF068, AF086, AF096, AF109, AF114, AF119, AF120, AF121, AF122, AF279, AF281, AF282, AF283, AF284, AF288, AF289, AF290, AF304, AF305, AF306, AF373, AF374, AF375, AF383, AF384, AF388, AF389, AF390, AF451, AF452, AF455, AF492, AF493, AF494, AF495, AF496)	NA	Pig (AF280, AF296, AF297, AF376, AF456, AF557)	Pig manure	Pig manure (1/21)	Pig manure (0.0212)	Bacteroidetes (unknown)	Pig manure (PM007)	GACGCAAGTCTGAACCAGCCAT	ACGGCCAATGTTGAGCACTGGA	62,67	64,34	54.73, 62.67	54.73, 62.67	64.34	64.34	[0-1]	[0-1]	[0-0]	[0-0]	251	251	MULTI_5_GC, NO_3_T	MULTI_5_GC	415389	268257	0	0	0	6835
Pig6119Fw:Pig8397Rv	100	764/764	86.67	39/45	Pig (39/45)	NA	0.5671, SD=0.4365	NA	Pig (0.5671, SD=0.4365)	NA	Bacteroidetes (unknown)	NA	7	Pig (AF065, AF066, AF067, AF068, AF086, AF096, AF109, AF114, AF119, AF120, AF121, AF122, AF279, AF281, AF282, AF283, AF284, AF288, AF289, AF290, AF304, AF305, AF306, AF373, AF374, AF375, AF383, AF384, AF388, AF389, AF390, AF451, AF452, AF455, AF492, AF493, AF494, AF495, AF496)	NA	Pig (AF280, AF296, AF297, AF376, AF456, AF557)	Pig manure	Pig manure (1/21)	Pig manure (0.0212)	Bacteroidetes (unknown)	Pig manure (PM007)	GACGCAAGTCTGAACCAGCCAT	CGGCCAATGTTGAGCACTGGAA	62,67	63,23	54.73, 62.67	54.73, 62.67	63.23	63.23	[0-1]	[0-1]	[0-0]	[0-0]	250	250	MULTI_5_GC, NO_3_T	MULTI_5_GC	415389	268257	0	0	0	6835
Pig6159Fw:Pig7724Rv	100	764/764	86.67	39/45	Pig (39/45)	NA	0.5671, SD=0.4365	NA	Pig (0.5671, SD=0.4365)	NA	Bacteroidetes (unknown)	NA	7	Pig (AF065, AF066, AF067, AF068, AF086, AF096, AF109, AF114, AF119, AF120, AF121, AF122, AF279, AF281, AF282, AF283, AF284, AF288, AF289, AF290, AF304, AF305, AF306, AF373, AF374, AF375, AF383, AF384, AF388, AF389, AF390, AF451, AF452, AF455, AF492, AF493, AF494, AF495, AF496)	NA	Pig (AF280, AF296, AF297, AF376, AF456, AF557)	Pig manure	Pig manure (1/21)	Pig manure (0.0212)	Bacteroidetes (unknown)	Pig manure (PM007)	GCAAGTCTGAACCAGCCATGCC	GGCCAATGTTGAGCACTGGAAT	63,86	61,06	60.52, 63.86	60.52, 63.86	61.06	61.06	[0-2]	[0-2]	[0-0]	[0-0]	246	246	PCR_VALID	MULTI_5_GC, NO_3_T	109937	268257	0	0	0	6848
Pig6159Fw:Pig8289Rv	100	764/764	86.67	39/45	Pig (39/45)	NA	0.5671, SD=0.4365	NA	Pig (0.5671, SD=0.4365)	NA	Bacteroidetes (unknown)	NA	7	Pig (AF065, AF066, AF067, AF068, AF086, AF096, AF109, AF114, AF119, AF120, AF121, AF122, AF279, AF281, AF282, AF283, AF284, AF288, AF289, AF290, AF304, AF305, AF306, AF373, AF374, AF375, AF383, AF384, AF388, AF389, AF390, AF451, AF452, AF455, AF492, AF493, AF494, AF495, AF496)	NA	Pig (AF280, AF296, AF297, AF376, AF456, AF557)	Pig manure	Pig manure (1/21)	Pig manure (0.0212)	Bacteroidetes (unknown)	Pig manure (PM007)	GCAAGTCTGAACCAGCCATGCC	ACGGCCAATGTTGAGCACTGGA	63,86	64,34	60.52, 63.86	60.52, 63.86	64.34	64.34	[0-2]	[0-2]	[0-0]	[0-0]	248	248	PCR_VALID	MULTI_5_GC	109937	268257	0	0	0	6848
Pig6159Fw:Pig8397Rv	100	764/764	86.67	39/45	Pig (39/45)	NA	0.5671, SD=0.4365	NA	Pig (0.5671, SD=0.4365)	NA	Bacteroidetes (unknown)	NA	7	Pig (AF065, AF066, AF067, AF068, AF086, AF096, AF109, AF114, AF119, AF120, AF121, AF122, AF279, AF281, AF282, AF283, AF284, AF288, AF289, AF290, AF304, AF305, AF306, AF373, AF374, AF375, AF383, AF384, AF388, AF389, AF390, AF451, AF452, AF455, AF492, AF493, AF494, AF495, AF496)	NA	Pig (AF280, AF296, AF297, AF376, AF456, AF557)	Pig manure	Pig manure (1/21)	Pig manure (0.0212)	Bacteroidetes (unknown)	Pig manure (PM007)	GCAAGTCTGAACCAGCCATGCC	CGGCCAATGTTGAGCACTGGAA	63,86	63,23	60.52, 63.86	60.52, 63.86	63.23	63.23	[0-2]	[0-2]	[0-0]	[0-0]	247	247	PCR_VALID	MULTI_5_GC	109937	268257	0	0	0	6848
Pig6233Fw:Pig7724Rv	100	764/764	86.67	39/45	Pig (39/45)	NA	0.5671, SD=0.4365	NA	Pig (0.5671, SD=0.4365)	NA	Bacteroidetes (unknown)	NA	7	Pig (AF065, AF066, AF067, AF068, AF086, AF096, AF109, AF114, AF119, AF120, AF121, AF122, AF279, AF281, AF282, AF283, AF284, AF288, AF289, AF290, AF304, AF305, AF306, AF373, AF374, AF375, AF383, AF384, AF388, AF389, AF390, AF451, AF452, AF455, AF492, AF493, AF494, AF495, AF496)	NA	Pig (AF280, AF296, AF297, AF376, AF456, AF557)	Pig manure	Pig manure (1/21)	Pig manure (0.0212)	Bacteroidetes (unknown)	Pig manure (PM007)	GGACGAAAGTCTGAACCAGCCA	GGCCAATGTTGAGCACTGGAAT	61,99	61,06	58.71, 61.99	58.71, 61.99	61.06	61.06	[0-1]	[0-1]	[0-0]	[0-0]	250	250	MULTI_5_GC, NO_POLY_RUNS	MULTI_5_GC, NO_3_T	398889	268257	0	0	0	6870
Pig6233Fw:Pig8289Rv	100	764/764	86.67	39/45	Pig (39/45)	NA	0.5671, SD=0.4365	NA	Pig (0.5671, SD=0.4365)	NA	Bacteroidetes (unknown)	NA	7	Pig (AF065, AF066, AF067, AF068, AF086, AF096, AF109, AF114, AF119, AF120, AF121, AF122, AF279, AF281, AF282, AF283, AF284, AF288, AF289, AF290, AF304, AF305, AF306, AF373, AF374, AF375, AF383, AF384, AF388, AF389, AF390, AF451, AF452, AF455, AF492, AF493, AF494, AF495, AF496)	NA	Pig (AF280, AF296, AF297, AF376, AF456, AF557)	Pig manure	Pig manure (1/21)	Pig manure (0.0212)	Bacteroidetes (unknown)	Pig manure (PM007)	GGACGAAAGTCTGAACCAGCCA	ACGGCCAATGTTGAGCACTGGA	61,99	64,34	58.71, 61.99	58.71, 61.99	64.34	64.34	[0-1]	[0-1]	[0-0]	[0-0]	252	252	MULTI_5_GC, NO_POLY_RUNS	MULTI_5_GC	398889	268257	0	0	0	6870
Pig6233Fw:Pig8397Rv	100	764/764	86.67	39/45	Pig (39/45)	NA	0.5671, SD=0.4365	NA	Pig (0.5671, SD=0.4365)	NA	Bacteroidetes (unknown)	NA	7	Pig (AF065, AF066, AF067, AF068, AF086, AF096, AF109, AF114, AF119, AF120, AF121, AF122, AF279, AF281, AF282, AF283, AF284, AF288, AF289, AF290, AF304, AF305, AF306, AF373, AF374, AF375, AF383, AF384, AF388, AF389, AF390, AF451, AF452, AF455, AF492, AF493, AF494, AF495, AF496)	NA	Pig (AF280, AF296, AF297, AF376, AF456, AF557)	Pig manure	Pig manure (1/21)	Pig manure (0.0212)	Bacteroidetes (unknown)	Pig manure (PM007)	GGACGAAAGTCTGAACCAGCCA	CGGCCAATGTTGAGCACTGGAA	61,99	63,23	58.71, 61.99	58.71, 61.99	63.23	63.23	[0-1]	[0-1]	[0-0]	[0-0]	251	251	MULTI_5_GC, NO_POLY_RUNS	MULTI_5_GC	398889	268257	0	0	0	6870
Pig6506Fw:Pig7724Rv	100	764/764	86.67	39/45	Pig (39/45)	NA	0.5671, SD=0.4365	NA	Pig (0.5671, SD=0.4365)	NA	Bacteroidetes (unknown)	NA	7	Pig (AF065, AF066, AF067, AF068, AF086, AF096, AF109, AF114, AF119, AF120, AF121, AF122, AF279, AF281, AF282, AF283, AF284, AF288, AF289, AF290, AF304, AF305, AF306, AF373, AF374, AF375, AF383, AF384, AF388, AF389, AF390, AF451, AF452, AF455, AF492, AF493, AF494, AF495, AF496)	NA	Pig (AF280, AF296, AF297, AF376, AF456, AF557)	Pig manure	Pig manure (1/21)	Pig manure (0.0212)	Bacteroidetes (unknown)	Pig manure (PM007)	TGGACGAAAGTCTGAACCAGCC	GGCCAATGTTGAGCACTGGAAT	61,99	61,06	58.71, 61.99	58.71, 61.99	61.06	61.06	[0-1]	[0-1]	[0-0]	[0-0]	251	251	NO_POLY_RUNS	MULTI_5_GC, NO_3_T	0	268257	0	0	0	6955
Pig6506Fw:Pig8289Rv	100	764/764	86.67	39/45	Pig (39/45)	NA	0.5671, SD=0.4365	NA	Pig (0.5671, SD=0.4365)	NA	Bacteroidetes (unknown)	NA	7	Pig (AF065, AF066, AF067, AF068, AF086, AF096, AF109, AF114, AF119, AF120, AF121, AF122, AF279, AF281, AF282, AF283, AF284, AF288, AF289, AF290, AF304, AF305, AF306, AF373, AF374, AF375, AF383, AF384, AF388, AF389, AF390, AF451, AF452, AF455, AF492, AF493, AF494, AF495, AF496)	NA	Pig (AF280, AF296, AF297, AF376, AF456, AF557)	Pig manure	Pig manure (1/21)	Pig manure (0.0212)	Bacteroidetes (unknown)	Pig manure (PM007)	TGGACGAAAGTCTGAACCAGCC	ACGGCCAATGTTGAGCACTGGA	61,99	64,34	58.71, 61.99	58.71, 61.99	64.34	64.34	[0-1]	[0-1]	[0-0]	[0-0]	253	253	NO_POLY_RUNS	MULTI_5_GC	0	268257	0	0	0	6955
Pig6506Fw:Pig8397Rv	100	764/764	86.67	39/45	Pig (39/45)	NA	0.5671, SD=0.4365	NA	Pig (0.5671, SD=0.4365)	NA	Bacteroidetes (unknown)	NA	7	Pig (AF065, AF066, AF067, AF068, AF086, AF096, AF109, AF114, AF119, AF120, AF121, AF122, AF279, AF281, AF282, AF283, AF284, AF288, AF289, AF290, AF304, AF305, AF306, AF373, AF374, AF375, AF383, AF384, AF388, AF389, AF390, AF451, AF452, AF455, AF492, AF493, AF494, AF495, AF496)	NA	Pig (AF280, AF296, AF297, AF376, AF456, AF557)	Pig manure	Pig manure (1/21)	Pig manure (0.0212)	Bacteroidetes (unknown)	Pig manure (PM007)	TGGACGAAAGTCTGAACCAGCC	CGGCCAATGTTGAGCACTGGAA	61,99	63,23	58.71, 61.99	58.71, 61.99	63.23	63.23	[0-1]	[0-1]	[0-0]	[0-0]	252	252	NO_POLY_RUNS	MULTI_5_GC	0	268257	0	0	0	6955
Pig6519Fw:Pig7724Rv	100	764/764	86.67	39/45	Pig (39/45)	NA	0.5671, SD=0.4365	NA	Pig (0.5671, SD=0.4365)	NA	Bacteroidetes (unknown)	NA	7	Pig (AF065, AF066, AF067, AF068, AF086, AF096, AF109, AF114, AF119, AF120, AF121, AF122, AF279, AF281, AF282, AF283, AF284, AF288, AF289, AF290, AF304, AF305, AF306, AF373, AF374, AF375, AF383, AF384, AF388, AF389, AF390, AF451, AF452, AF455, AF492, AF493, AF494, AF495, AF496)	NA	Pig (AF280, AF296, AF297, AF376, AF456, AF557)	Pig manure	Pig manure (1/21)	Pig manure (0.0212)	Bacteroidetes (unknown)	Pig manure (PM007)	TGGTCAATGGACGAAAGTCTGA	GGCCAATGTTGAGCACTGGAAT	58,82	61,06	55.14, 58.82	55.14, 58.82	61.06	61.06	[0-1]	[0-1]	[0-0]	[0-0]	258	258	MULTI_5_GC, NO_POLY_RUNS	MULTI_5_GC, NO_3_T	0	268257	0	0	0	6958
Pig7493Fw:Pig7724Rv	100	764/764	86.67	39/45	Pig (39/45)	NA	0.5671, SD=0.4365	NA	Pig (0.5671, SD=0.4365)	NA	Bacteroidetes (unknown)	NA	7	Pig (AF065, AF066, AF067, AF068, AF086, AF096, AF109, AF114, AF119, AF120, AF121, AF122, AF279, AF281, AF282, AF283, AF284, AF288, AF289, AF290, AF304, AF305, AF306, AF373, AF374, AF375, AF383, AF384, AF388, AF389, AF390, AF451, AF452, AF455, AF492, AF493, AF494, AF495, AF496)	NA	Pig (AF280, AF296, AF297, AF376, AF456, AF557)	Pig manure	Pig manure (1/21)	Pig manure (0.0212)	Bacteroidetes (unknown)	Pig manure (PM007)	AAAGTCTGAACCAGCCATGCCG	GGCCAATGTTGAGCACTGGAAT	62,99	61,06	62.89, 62.99	62.89, 62.99	61.06	61.06	[0-1]	[0-1]	[0-0]	[0-0]	245	245	PCR_VALID	MULTI_5_GC, NO_3_T	227705	268257	0	0	0	7304
Pig7493Fw:Pig8289Rv	100	764/764	86.67	39/45	Pig (39/45)	NA	0.5671, SD=0.4365	NA	Pig (0.5671, SD=0.4365)	NA	Bacteroidetes (unknown)	NA	7	Pig (AF065, AF066, AF067, AF068, AF086, AF096, AF109, AF114, AF119, AF120, AF121, AF122, AF279, AF281, AF282, AF283, AF284, AF288, AF289, AF290, AF304, AF305, AF306, AF373, AF374, AF375, AF383, AF384, AF388, AF389, AF390, AF451, AF452, AF455, AF492, AF493, AF494, AF495, AF496)	NA	Pig (AF280, AF296, AF297, AF376, AF456, AF557)	Pig manure	Pig manure (1/21)	Pig manure (0.0212)	Bacteroidetes (unknown)	Pig manure (PM007)	AAAGTCTGAACCAGCCATGCCG	ACGGCCAATGTTGAGCACTGGA	62,99	64,34	62.89, 62.99	62.89, 62.99	64.34	64.34	[0-1]	[0-1]	[0-0]	[0-0]	247	247	PCR_VALID	MULTI_5_GC	227705	268257	0	0	0	7304
Pig7493Fw:Pig8397Rv	100	764/764	86.67	39/45	Pig (39/45)	NA	0.5671, SD=0.4365	NA	Pig (0.5671, SD=0.4365)	NA	Bacteroidetes (unknown)	NA	7	Pig (AF065, AF066, AF067, AF068, AF086, AF096, AF109, AF114, AF119, AF120, AF121, AF122, AF279, AF281, AF282, AF283, AF284, AF288, AF289, AF290, AF304, AF305, AF306, AF373, AF374, AF375, AF383, AF384, AF388, AF389, AF390, AF451, AF452, AF455, AF492, AF493, AF494, AF495, AF496)	NA	Pig (AF280, AF296, AF297, AF376, AF456, AF557)	Pig manure	Pig manure (1/21)	Pig manure (0.0212)	Bacteroidetes (unknown)	Pig manure (PM007)	AAAGTCTGAACCAGCCATGCCG	CGGCCAATGTTGAGCACTGGAA	62,99	63,23	62.89, 62.99	62.89, 62.99	63.23	63.23	[0-1]	[0-1]	[0-0]	[0-0]	246	246	PCR_VALID	MULTI_5_GC	227705	268257	0	0	0	7304
Pig7587Fw:Pig7724Rv	100	764/764	86.67	39/45	Pig (39/45)	NA	0.5671, SD=0.4365	NA	Pig (0.5671, SD=0.4365)	NA	Bacteroidetes (unknown)	NA	7	Pig (AF065, AF066, AF067, AF068, AF086, AF096, AF109, AF114, AF119, AF120, AF121, AF122, AF279, AF281, AF282, AF283, AF284, AF288, AF289, AF290, AF304, AF305, AF306, AF373, AF374, AF375, AF383, AF384, AF388, AF389, AF390, AF451, AF452, AF455, AF492, AF493, AF494, AF495, AF496)	NA	Pig (AF280, AF296, AF297, AF376, AF456, AF557)	Pig manure	Pig manure (1/21)	Pig manure (0.0212)	Bacteroidetes (unknown)	Pig manure (PM007)	ACGAAAGTCTGAACCAGCCATG	GGCCAATGTTGAGCACTGGAAT	60,37	61,06	56.92, 60.37	56.92, 60.37	61.06	61.06	[0-1]	[0-1]	[0-0]	[0-0]	248	248	NO_POLY_RUNS	MULTI_5_GC, NO_3_T	227705	268257	0	0	0	7337
Pig7587Fw:Pig8397Rv	100	764/764	86.67	39/45	Pig (39/45)	NA	0.5671, SD=0.4365	NA	Pig (0.5671, SD=0.4365)	NA	Bacteroidetes (unknown)	NA	7	Pig (AF065, AF066, AF067, AF068, AF086, AF096, AF109, AF114, AF119, AF120, AF121, AF122, AF279, AF281, AF282, AF283, AF284, AF288, AF289, AF290, AF304, AF305, AF306, AF373, AF374, AF375, AF383, AF384, AF388, AF389, AF390, AF451, AF452, AF455, AF492, AF493, AF494, AF495, AF496)	NA	Pig (AF280, AF296, AF297, AF376, AF456, AF557)	Pig manure	Pig manure (1/21)	Pig manure (0.0212)	Bacteroidetes (unknown)	Pig manure (PM007)	ACGAAAGTCTGAACCAGCCATG	CGGCCAATGTTGAGCACTGGAA	60,37	63,23	56.92, 60.37	56.92, 60.37	63.23	63.23	[0-1]	[0-1]	[0-0]	[0-0]	249	249	NO_POLY_RUNS	MULTI_5_GC	227705	268257	0	0	0	7337
Pig7821Fw:Pig7724Rv	100	764/764	86.67	39/45	Pig (39/45)	NA	0.5671, SD=0.4365	NA	Pig (0.5671, SD=0.4365)	NA	Bacteroidetes (unknown)	NA	7	Pig (AF065, AF066, AF067, AF068, AF086, AF096, AF109, AF114, AF119, AF120, AF121, AF122, AF279, AF281, AF282, AF283, AF284, AF288, AF289, AF290, AF304, AF305, AF306, AF373, AF374, AF375, AF383, AF384, AF388, AF389, AF390, AF451, AF452, AF455, AF492, AF493, AF494, AF495, AF496)	NA	Pig (AF280, AF296, AF297, AF376, AF456, AF557)	Pig manure	Pig manure (1/21)	Pig manure (0.0212)	Bacteroidetes (unknown)	Pig manure (PM007)	CGAAAGTCTGAACCAGCCATGC	GGCCAATGTTGAGCACTGGAAT	61,6	61,06	58.34, 61.6	58.34, 61.6	61.06	61.06	[0-1]	[0-1]	[0-0]	[0-0]	247	247	NO_POLY_RUNS	MULTI_5_GC, NO_3_T	227705	268257	0	0	0	7418
Pig7821Fw:Pig8289Rv	100	764/764	86.67	39/45	Pig (39/45)	NA	0.5671, SD=0.4365	NA	Pig (0.5671, SD=0.4365)	NA	Bacteroidetes (unknown)	NA	7	Pig (AF065, AF066, AF067, AF068, AF086, AF096, AF109, AF114, AF119, AF120, AF121, AF122, AF279, AF281, AF282, AF283, AF284, AF288, AF289, AF290, AF304, AF305, AF306, AF373, AF374, AF375, AF383, AF384, AF388, AF389, AF390, AF451, AF452, AF455, AF492, AF493, AF494, AF495, AF496)	NA	Pig (AF280, AF296, AF297, AF376, AF456, AF557)	Pig manure	Pig manure (1/21)	Pig manure (0.0212)	Bacteroidetes (unknown)	Pig manure (PM007)	CGAAAGTCTGAACCAGCCATGC	ACGGCCAATGTTGAGCACTGGA	61,6	64,34	58.34, 61.6	58.34, 61.6	64.34	64.34	[0-1]	[0-1]	[0-0]	[0-0]	249	249	NO_POLY_RUNS	MULTI_5_GC	227705	268257	0	0	0	7418
Pig7821Fw:Pig8397Rv	100	764/764	86.67	39/45	Pig (39/45)	NA	0.5671, SD=0.4365	NA	Pig (0.5671, SD=0.4365)	NA	Bacteroidetes (unknown)	NA	7	Pig (AF065, AF066, AF067, AF068, AF086, AF096, AF109, AF114, AF119, AF120, AF121, AF122, AF279, AF281, AF282, AF283, AF284, AF288, AF289, AF290, AF304, AF305, AF306, AF373, AF374, AF375, AF383, AF384, AF388, AF389, AF390, AF451, AF452, AF455, AF492, AF493, AF494, AF495, AF496)	NA	Pig (AF280, AF296, AF297, AF376, AF456, AF557)	Pig manure	Pig manure (1/21)	Pig manure (0.0212)	Bacteroidetes (unknown)	Pig manure (PM007)	CGAAAGTCTGAACCAGCCATGC	CGGCCAATGTTGAGCACTGGAA	61,6	63,23	58.34, 61.6	58.34, 61.6	63.23	63.23	[0-1]	[0-1]	[0-0]	[0-0]	248	248	NO_POLY_RUNS	MULTI_5_GC	227705	268257	0	0	0	7418
Pig7928Fw:Pig7724Rv	100	764/764	86.67	39/45	Pig (39/45)	NA	0.5671, SD=0.4365	NA	Pig (0.5671, SD=0.4365)	NA	Bacteroidetes (unknown)	NA	7	Pig (AF065, AF066, AF067, AF068, AF086, AF096, AF109, AF114, AF119, AF120, AF121, AF122, AF279, AF281, AF282, AF283, AF284, AF288, AF289, AF290, AF304, AF305, AF306, AF373, AF374, AF375, AF383, AF384, AF388, AF389, AF390, AF451, AF452, AF455, AF492, AF493, AF494, AF495, AF496)	NA	Pig (AF280, AF296, AF297, AF376, AF456, AF557)	Pig manure	Pig manure (1/21)	Pig manure (0.0212)	Bacteroidetes (unknown)	Pig manure (PM007)	GAAAGTCTGAACCAGCCATGCC	GGCCAATGTTGAGCACTGGAAT	61,31	61,06	60.52, 61.31	60.52, 61.31	61.06	61.06	[0-2]	[0-2]	[0-0]	[0-0]	246	246	NO_POLY_RUNS	MULTI_5_GC, NO_3_T	227705	268257	0	0	0	7455
Pig7928Fw:Pig8397Rv	100	764/764	86.67	39/45	Pig (39/45)	NA	0.5671, SD=0.4365	NA	Pig (0.5671, SD=0.4365)	NA	Bacteroidetes (unknown)	NA	7	Pig (AF065, AF066, AF067, AF068, AF086, AF096, AF109, AF114, AF119, AF120, AF121, AF122, AF279, AF281, AF282, AF283, AF284, AF288, AF289, AF290, AF304, AF305, AF306, AF373, AF374, AF375, AF383, AF384, AF388, AF389, AF390, AF451, AF452, AF455, AF492, AF493, AF494, AF495, AF496)	NA	Pig (AF280, AF296, AF297, AF376, AF456, AF557)	Pig manure	Pig manure (1/21)	Pig manure (0.0212)	Bacteroidetes (unknown)	Pig manure (PM007)	GAAAGTCTGAACCAGCCATGCC	CGGCCAATGTTGAGCACTGGAA	61,31	63,23	60.52, 61.31	60.52, 61.31	63.23	63.23	[0-2]	[0-2]	[0-0]	[0-0]	247	247	NO_POLY_RUNS	MULTI_5_GC	227705	268257	0	0	0	7455
Pig7953Fw:Pig7724Rv	100	764/764	86.67	39/45	Pig (39/45)	NA	0.5671, SD=0.4365	NA	Pig (0.5671, SD=0.4365)	NA	Bacteroidetes (unknown)	NA	7	Pig (AF065, AF066, AF067, AF068, AF086, AF096, AF109, AF114, AF119, AF120, AF121, AF122, AF279, AF281, AF282, AF283, AF284, AF288, AF289, AF290, AF304, AF305, AF306, AF373, AF374, AF375, AF383, AF384, AF388, AF389, AF390, AF451, AF452, AF455, AF492, AF493, AF494, AF495, AF496)	NA	Pig (AF280, AF296, AF297, AF376, AF456, AF557)	Pig manure	Pig manure (1/21)	Pig manure (0.0212)	Bacteroidetes (unknown)	Pig manure (PM007)	GACGAAAGTCTGAACCAGCCAT	GGCCAATGTTGAGCACTGGAAT	60,1	61,06	56.62, 60.1	56.62, 60.1	61.06	61.06	[0-1]	[0-1]	[0-0]	[0-0]	249	249	NO_POLY_RUNS, NO_3_T	MULTI_5_GC, NO_3_T	357964	268257	0	0	0	7464
Pig10080Fw:Pig177Rv	100	764/764	86.67	39/45	Pig (39/45)	NA	0.4847, SD=0.3829	NA	Pig (0.4847, SD=0.3829)	NA	Bacteroidetes (unknown)	NA	5	Pig (AF065, AF066, AF067, AF068, AF086, AF096, AF109, AF114, AF119, AF120, AF121, AF122, AF279, AF281, AF282, AF283, AF284, AF288, AF289, AF290, AF304, AF305, AF306, AF373, AF374, AF375, AF383, AF384, AF388, AF389, AF390, AF451, AF452, AF455, AF492, AF493, AF494, AF495, AF496)	NA	Pig (AF280, AF296, AF297, AF376, AF456, AF557)	Pig manure	Pig manure (1/21)	Pig manure (0.0212)	Bacteroidetes (unknown)	Pig manure (PM007)	ACGTGTGGACCGATGAGAGTAG	CTTTCGTGCCTCAGCGTCAATT	60,75	61,28	55.7, 58.08, 60.75	55.7, 58.08, 60.75	61.28	61.28	[0-1]	[0-1]	[0-0]	[0-0]	303	303	NO_POLY_RUNS	NO_POLY_RUNS, NO_3_T	0,970337	207497	0	0	0	3790
Pig10080Fw:Pig91Rv	100	764/764	86.67	39/45	Pig (39/45)	NA	0.4847, SD=0.3829	NA	Pig (0.4847, SD=0.3829)	NA	Bacteroidetes (unknown)	NA	5	Pig (AF065, AF066, AF067, AF068, AF086, AF096, AF109, AF114, AF119, AF120, AF121, AF122, AF279, AF281, AF282, AF283, AF284, AF288, AF289, AF290, AF304, AF305, AF306, AF373, AF374, AF375, AF383, AF384, AF388, AF389, AF390, AF451, AF452, AF455, AF492, AF493, AF494, AF495, AF496)	NA	Pig (AF280, AF296, AF297, AF376, AF456, AF557)	Pig manure	Pig manure (1/21)	Pig manure (0.0212)	Bacteroidetes (unknown)	Pig manure (PM007)	ACGTGTGGACCGATGAGAGTAG	TTGCGGATTCGTGAGATGCCTT	60,75	62,24	55.7, 58.08, 60.75	55.7, 58.08, 60.75	62.24	62.24	[0-1]	[0-1]	[0-0]	[0-0]	283	283	NO_POLY_RUNS	MULTI_5_GC, NO_3_T	0,970337	191844	0	0	0	3790
Pig10080Fw:Pig398Rv	100	764/764	86.67	39/45	Pig (39/45)	NA	0.4847, SD=0.3829	NA	Pig (0.4847, SD=0.3829)	NA	Bacteroidetes (unknown)	NA	5	Pig (AF065, AF066, AF067, AF068, AF086, AF096, AF109, AF114, AF119, AF120, AF121, AF122, AF279, AF281, AF282, AF283, AF284, AF288, AF289, AF290, AF304, AF305, AF306, AF373, AF374, AF375, AF383, AF384, AF388, AF389, AF390, AF451, AF452, AF455, AF492, AF493, AF494, AF495, AF496)	NA	Pig (AF280, AF296, AF297, AF376, AF456, AF557)	Pig manure	Pig manure (1/21)	Pig manure (0.0212)	Bacteroidetes (unknown)	Pig manure (PM007)	ACGTGTGGACCGATGAGAGTAG	ATTGCGGATTCGTGAGATGCCT	60,75	62,1	55.7, 58.08, 60.75	55.7, 58.08, 60.75	62.1	62.1	[0-1]	[0-1]	[0-0]	[0-0]	284	284	NO_POLY_RUNS	NO_3_T	0,970337	191844	0	0	0	3791
Pig10080Fw:Pig642Rv	100	764/764	86.67	39/45	Pig (39/45)	NA	0.4847, SD=0.3829	NA	Pig (0.4847, SD=0.3829)	NA	Bacteroidetes (unknown)	NA	5	Pig (AF065, AF066, AF067, AF068, AF086, AF096, AF109, AF114, AF119, AF120, AF121, AF122, AF279, AF281, AF282, AF283, AF284, AF288, AF289, AF290, AF304, AF305, AF306, AF373, AF374, AF375, AF383, AF384, AF388, AF389, AF390, AF451, AF452, AF455, AF492, AF493, AF494, AF495, AF496)	NA	Pig (AF280, AF296, AF297, AF376, AF456, AF557)	Pig manure	Pig manure (1/21)	Pig manure (0.0212)	Bacteroidetes (unknown)	Pig manure (PM007)	ACGTGTGGACCGATGAGAGTAG	TTTCGTGCCTCAGCGTCAATTG	60,75	61,52	55.7, 58.08, 60.75	55.7, 58.08, 60.75	61.52	61.52	[0-1]	[0-1]	[0-0]	[0-0]	302	302	NO_POLY_RUNS	PCR_VALID	0,970337	207497	0	0	0	3791
Pig10080Fw:Pig7545Rv	100	764/764	86.67	39/45	Pig (39/45)	NA	0.4847, SD=0.3829	NA	Pig (0.4847, SD=0.3829)	NA	Bacteroidetes (unknown)	NA	5	Pig (AF065, AF066, AF067, AF068, AF086, AF096, AF109, AF114, AF119, AF120, AF121, AF122, AF279, AF281, AF282, AF283, AF284, AF288, AF289, AF290, AF304, AF305, AF306, AF373, AF374, AF375, AF383, AF384, AF388, AF389, AF390, AF451, AF452, AF455, AF492, AF493, AF494, AF495, AF496)	NA	Pig (AF280, AF296, AF297, AF376, AF456, AF557)	Pig manure	Pig manure (1/21)	Pig manure (0.0212)	Bacteroidetes (unknown)	Pig manure (PM007)	ACGTGTGGACCGATGAGAGTAG	ACTGGAATTTCACCGCTGACTT	60,75	59,73	55.7, 58.08, 60.75	55.7, 58.08, 60.75	59.73	59.73	[0-1]	[0-1]	[0-0]	[0-0]	150	150	NO_POLY_RUNS	MULTI_5_GC, NO_3_T	0,970337	0	0	0	0	3793
Pig10080Fw:Pig7562Rv	100	764/764	86.67	39/45	Pig (39/45)	NA	0.4847, SD=0.3829	NA	Pig (0.4847, SD=0.3829)	NA	Bacteroidetes (unknown)	NA	5	Pig (AF065, AF066, AF067, AF068, AF086, AF096, AF109, AF114, AF119, AF120, AF121, AF122, AF279, AF281, AF282, AF283, AF284, AF288, AF289, AF290, AF304, AF305, AF306, AF373, AF374, AF375, AF383, AF384, AF388, AF389, AF390, AF451, AF452, AF455, AF492, AF493, AF494, AF495, AF496)	NA	Pig (AF280, AF296, AF297, AF376, AF456, AF557)	Pig manure	Pig manure (1/21)	Pig manure (0.0212)	Bacteroidetes (unknown)	Pig manure (PM007)	ACGTGTGGACCGATGAGAGTAG	GCCAATGTTGAGCACTGGAATT	60,75	59,31	55.7, 58.08, 60.75	55.7, 58.08, 60.75	59.31	59.31	[0-1]	[0-1]	[0-0]	[0-0]	163	163	NO_POLY_RUNS	MULTI_5_GC, NO_3_T	0,970337	268257	0	0	0	3793
Pig10080Fw:Pig7637Rv	100	764/764	86.67	39/45	Pig (39/45)	NA	0.4847, SD=0.3829	NA	Pig (0.4847, SD=0.3829)	NA	Bacteroidetes (unknown)	NA	5	Pig (AF065, AF066, AF067, AF068, AF086, AF096, AF109, AF114, AF119, AF120, AF121, AF122, AF279, AF281, AF282, AF283, AF284, AF288, AF289, AF290, AF304, AF305, AF306, AF373, AF374, AF375, AF383, AF384, AF388, AF389, AF390, AF451, AF452, AF455, AF492, AF493, AF494, AF495, AF496)	NA	Pig (AF280, AF296, AF297, AF376, AF456, AF557)	Pig manure	Pig manure (1/21)	Pig manure (0.0212)	Bacteroidetes (unknown)	Pig manure (PM007)	ACGTGTGGACCGATGAGAGTAG	TGAGCACTGGAATTTCACCGCT	60,75	62,07	55.7, 58.08, 60.75	55.7, 58.08, 60.75	62.07	62.07	[0-1]	[0-1]	[0-0]	[0-0]	155	155	NO_POLY_RUNS	NO_3_T	0,970337	0	0	0	0	3793
Pig10080Fw:Pig7682Rv	100	764/764	86.67	39/45	Pig (39/45)	NA	0.4847, SD=0.3829	NA	Pig (0.4847, SD=0.3829)	NA	Bacteroidetes (unknown)	NA	5	Pig (AF065, AF066, AF067, AF068, AF086, AF096, AF109, AF114, AF119, AF120, AF121, AF122, AF279, AF281, AF282, AF283, AF284, AF288, AF289, AF290, AF304, AF305, AF306, AF373, AF374, AF375, AF383, AF384, AF388, AF389, AF390, AF451, AF452, AF455, AF492, AF493, AF494, AF495, AF496)	NA	Pig (AF280, AF296, AF297, AF376, AF456, AF557)	Pig manure	Pig manure (1/21)	Pig manure (0.0212)	Bacteroidetes (unknown)	Pig manure (PM007)	ACGTGTGGACCGATGAGAGTAG	CACTGGAATTTCACCGCTGACT	60,75	60,37	55.7, 58.08, 60.75	55.7, 58.08, 60.75	60.37	60.37	[0-1]	[0-1]	[0-0]	[0-0]	151	151	NO_POLY_RUNS	MULTI_5_GC, NO_3_T	0,970337	0	0	0	0	3793
Pig10080Fw:Pig7698Rv	100	764/764	86.67	39/45	Pig (39/45)	NA	0.4847, SD=0.3829	NA	Pig (0.4847, SD=0.3829)	NA	Bacteroidetes (unknown)	NA	5	Pig (AF065, AF066, AF067, AF068, AF086, AF096, AF109, AF114, AF119, AF120, AF121, AF122, AF279, AF281, AF282, AF283, AF284, AF288, AF289, AF290, AF304, AF305, AF306, AF373, AF374, AF375, AF383, AF384, AF388, AF389, AF390, AF451, AF452, AF455, AF492, AF493, AF494, AF495, AF496)	NA	Pig (AF280, AF296, AF297, AF376, AF456, AF557)	Pig manure	Pig manure (1/21)	Pig manure (0.0212)	Bacteroidetes (unknown)	Pig manure (PM007)	ACGTGTGGACCGATGAGAGTAG	CCGCATTCAAGCCCAGCAGTAT	60,75	62,96	55.7, 58.08, 60.75	55.7, 58.08, 60.75	62.96	62.96	[0-1]	[0-1]	[0-0]	[0-0]	195	195	NO_POLY_RUNS	MULTI_5_GC, NO_3_T	0,970337	285427	0	0	0	3793
Pig10080Fw:Pig7724Rv	100	764/764	86.67	39/45	Pig (39/45)	NA	0.4847, SD=0.3829	NA	Pig (0.4847, SD=0.3829)	NA	Bacteroidetes (unknown)	NA	5	Pig (AF065, AF066, AF067, AF068, AF086, AF096, AF109, AF114, AF119, AF120, AF121, AF122, AF279, AF281, AF282, AF283, AF284, AF288, AF289, AF290, AF304, AF305, AF306, AF373, AF374, AF375, AF383, AF384, AF388, AF389, AF390, AF451, AF452, AF455, AF492, AF493, AF494, AF495, AF496)	NA	Pig (AF280, AF296, AF297, AF376, AF456, AF557)	Pig manure	Pig manure (1/21)	Pig manure (0.0212)	Bacteroidetes (unknown)	Pig manure (PM007)	ACGTGTGGACCGATGAGAGTAG	GGCCAATGTTGAGCACTGGAAT	60,75	61,06	55.7, 58.08, 60.75	55.7, 58.08, 60.75	61.06	61.06	[0-1]	[0-1]	[0-0]	[0-0]	164	164	NO_POLY_RUNS	MULTI_5_GC, NO_3_T	0,970337	268257	0	0	0	3793
Pig10080Fw:Pig7760Rv	100	764/764	86.67	39/45	Pig (39/45)	NA	0.4847, SD=0.3829	NA	Pig (0.4847, SD=0.3829)	NA	Bacteroidetes (unknown)	NA	5	Pig (AF065, AF066, AF067, AF068, AF086, AF096, AF109, AF114, AF119, AF120, AF121, AF122, AF279, AF281, AF282, AF283, AF284, AF288, AF289, AF290, AF304, AF305, AF306, AF373, AF374, AF375, AF383, AF384, AF388, AF389, AF390, AF451, AF452, AF455, AF492, AF493, AF494, AF495, AF496)	NA	Pig (AF280, AF296, AF297, AF376, AF456, AF557)	Pig manure	Pig manure (1/21)	Pig manure (0.0212)	Bacteroidetes (unknown)	Pig manure (PM007)	ACGTGTGGACCGATGAGAGTAG	GAGCACTGGAATTTCACCGCTG	60,75	61,6	55.7, 58.08, 60.75	55.7, 58.08, 60.75	61.6	61.6	[0-1]	[0-1]	[0-0]	[0-0]	154	154	NO_POLY_RUNS	PCR_VALID	0,970337	0	0	0	0	3793
Pig10080Fw:Pig7858Rv	100	764/764	86.67	39/45	Pig (39/45)	NA	0.4847, SD=0.3829	NA	Pig (0.4847, SD=0.3829)	NA	Bacteroidetes (unknown)	NA	5	Pig (AF065, AF066, AF067, AF068, AF086, AF096, AF109, AF114, AF119, AF120, AF121, AF122, AF279, AF281, AF282, AF283, AF284, AF288, AF289, AF290, AF304, AF305, AF306, AF373, AF374, AF375, AF383, AF384, AF388, AF389, AF390, AF451, AF452, AF455, AF492, AF493, AF494, AF495, AF496)	NA	Pig (AF280, AF296, AF297, AF376, AF456, AF557)	Pig manure	Pig manure (1/21)	Pig manure (0.0212)	Bacteroidetes (unknown)	Pig manure (PM007)	ACGTGTGGACCGATGAGAGTAG	GTTGAGCACTGGAATTTCACCG	60,75	59,57	55.7, 58.08, 60.75	55.7, 58.08, 60.75	59.57	59.57	[0-1]	[0-1]	[0-0]	[0-0]	157	157	NO_POLY_RUNS	PCR_VALID	0,970337	0	0	0	0	3793
Pig10080Fw:Pig7981Rv	100	764/764	86.67	39/45	Pig (39/45)	NA	0.4847, SD=0.3829	NA	Pig (0.4847, SD=0.3829)	NA	Bacteroidetes (unknown)	NA	5	Pig (AF065, AF066, AF067, AF068, AF086, AF096, AF109, AF114, AF119, AF120, AF121, AF122, AF279, AF281, AF282, AF283, AF284, AF288, AF289, AF290, AF304, AF305, AF306, AF373, AF374, AF375, AF383, AF384, AF388, AF389, AF390, AF451, AF452, AF455, AF492, AF493, AF494, AF495, AF496)	NA	Pig (AF280, AF296, AF297, AF376, AF456, AF557)	Pig manure	Pig manure (1/21)	Pig manure (0.0212)	Bacteroidetes (unknown)	Pig manure (PM007)	ACGTGTGGACCGATGAGAGTAG	CGCATTCAAGCCCAGCAGTATC	60,75	61,56	55.7, 58.08, 60.75	55.7, 58.08, 60.75	61.56	61.56	[0-1]	[0-1]	[0-0]	[0-0]	194	194	NO_POLY_RUNS	PCR_VALID	0,970337	285427	0	0	0	3793
Pig10080Fw:Pig8031Rv	100	764/764	86.67	39/45	Pig (39/45)	NA	0.4847, SD=0.3829	NA	Pig (0.4847, SD=0.3829)	NA	Bacteroidetes (unknown)	NA	5	Pig (AF065, AF066, AF067, AF068, AF086, AF096, AF109, AF114, AF119, AF120, AF121, AF122, AF279, AF281, AF282, AF283, AF284, AF288, AF289, AF290, AF304, AF305, AF306, AF373, AF374, AF375, AF383, AF384, AF388, AF389, AF390, AF451, AF452, AF455, AF492, AF493, AF494, AF495, AF496)	NA	Pig (AF280, AF296, AF297, AF376, AF456, AF557)	Pig manure	Pig manure (1/21)	Pig manure (0.0212)	Bacteroidetes (unknown)	Pig manure (PM007)	ACGTGTGGACCGATGAGAGTAG	TTGAGCACTGGAATTTCACCGC	60,75	61,23	55.7, 58.08, 60.75	55.7, 58.08, 60.75	61.23	61.23	[0-1]	[0-1]	[0-0]	[0-0]	156	156	NO_POLY_RUNS	PCR_VALID	0,970337	0	0	0	0	3793
Pig10080Fw:Pig8135Rv	100	764/764	86.67	39/45	Pig (39/45)	NA	0.4847, SD=0.3829	NA	Pig (0.4847, SD=0.3829)	NA	Bacteroidetes (unknown)	NA	5	Pig (AF065, AF066, AF067, AF068, AF086, AF096, AF109, AF114, AF119, AF120, AF121, AF122, AF279, AF281, AF282, AF283, AF284, AF288, AF289, AF290, AF304, AF305, AF306, AF373, AF374, AF375, AF383, AF384, AF388, AF389, AF390, AF451, AF452, AF455, AF492, AF493, AF494, AF495, AF496)	NA	Pig (AF280, AF296, AF297, AF376, AF456, AF557)	Pig manure	Pig manure (1/21)	Pig manure (0.0212)	Bacteroidetes (unknown)	Pig manure (PM007)	ACGTGTGGACCGATGAGAGTAG	TGTTGAGCACTGGAATTTCACC	60,75	58,57	55.7, 58.08, 60.75	55.7, 58.08, 60.75	58.57	58.57	[0-1]	[0-1]	[0-0]	[0-0]	158	158	NO_POLY_RUNS	PCR_VALID	0,970337	0	0	0	0	3793
Pig10080Fw:Pig8172Rv	100	764/764	86.67	39/45	Pig (39/45)	NA	0.4847, SD=0.3829	NA	Pig (0.4847, SD=0.3829)	NA	Bacteroidetes (unknown)	NA	5	Pig (AF065, AF066, AF067, AF068, AF086, AF096, AF109, AF114, AF119, AF120, AF121, AF122, AF279, AF281, AF282, AF283, AF284, AF288, AF289, AF290, AF304, AF305, AF306, AF373, AF374, AF375, AF383, AF384, AF388, AF389, AF390, AF451, AF452, AF455, AF492, AF493, AF494, AF495, AF496)	NA	Pig (AF280, AF296, AF297, AF376, AF456, AF557)	Pig manure	Pig manure (1/21)	Pig manure (0.0212)	Bacteroidetes (unknown)	Pig manure (PM007)	ACGTGTGGACCGATGAGAGTAG	GCACTGGAATTTCACCGCTGAC	60,75	61,83	55.7, 58.08, 60.75	55.7, 58.08, 60.75	61.83	61.83	[0-1]	[0-1]	[0-0]	[0-0]	152	152	NO_POLY_RUNS	MULTI_5_GC	0,970337	0	0	0	0	3793
Pig10080Fw:Pig8237Rv	100	764/764	86.67	39/45	Pig (39/45)	NA	0.4847, SD=0.3829	NA	Pig (0.4847, SD=0.3829)	NA	Bacteroidetes (unknown)	NA	5	Pig (AF065, AF066, AF067, AF068, AF086, AF096, AF109, AF114, AF119, AF120, AF121, AF122, AF279, AF281, AF282, AF283, AF284, AF288, AF289, AF290, AF304, AF305, AF306, AF373, AF374, AF375, AF383, AF384, AF388, AF389, AF390, AF451, AF452, AF455, AF492, AF493, AF494, AF495, AF496)	NA	Pig (AF280, AF296, AF297, AF376, AF456, AF557)	Pig manure	Pig manure (1/21)	Pig manure (0.0212)	Bacteroidetes (unknown)	Pig manure (PM007)	ACGTGTGGACCGATGAGAGTAG	CTGGAATTTCACCGCTGACTTA	60,75	57,9	55.7, 58.08, 60.75	55.7, 58.08, 60.75	57.9	57.9	[0-1]	[0-1]	[0-0]	[0-0]	149	149	NO_POLY_RUNS	MULTI_5_GC	0,970337	0	0	0	0	3793
Pig10080Fw:Pig8282Rv	100	764/764	86.67	39/45	Pig (39/45)	NA	0.4847, SD=0.3829	NA	Pig (0.4847, SD=0.3829)	NA	Bacteroidetes (unknown)	NA	5	Pig (AF065, AF066, AF067, AF068, AF086, AF096, AF109, AF114, AF119, AF120, AF121, AF122, AF279, AF281, AF282, AF283, AF284, AF288, AF289, AF290, AF304, AF305, AF306, AF373, AF374, AF375, AF383, AF384, AF388, AF389, AF390, AF451, AF452, AF455, AF492, AF493, AF494, AF495, AF496)	NA	Pig (AF280, AF296, AF297, AF376, AF456, AF557)	Pig manure	Pig manure (1/21)	Pig manure (0.0212)	Bacteroidetes (unknown)	Pig manure (PM007)	ACGTGTGGACCGATGAGAGTAG	AGCACTGGAATTTCACCGCTGA	60,75	62,07	55.7, 58.08, 60.75	55.7, 58.08, 60.75	62.07	62.07	[0-1]	[0-1]	[0-0]	[0-0]	153	153	NO_POLY_RUNS	PCR_VALID	0,970337	0	0	0	0	3793
Pig10080Fw:Pig8324Rv	100	764/764	86.67	39/45	Pig (39/45)	NA	0.4847, SD=0.3829	NA	Pig (0.4847, SD=0.3829)	NA	Bacteroidetes (unknown)	NA	5	Pig (AF065, AF066, AF067, AF068, AF086, AF096, AF109, AF114, AF119, AF120, AF121, AF122, AF279, AF281, AF282, AF283, AF284, AF288, AF289, AF290, AF304, AF305, AF306, AF373, AF374, AF375, AF383, AF384, AF388, AF389, AF390, AF451, AF452, AF455, AF492, AF493, AF494, AF495, AF496)	NA	Pig (AF280, AF296, AF297, AF376, AF456, AF557)	Pig manure	Pig manure (1/21)	Pig manure (0.0212)	Bacteroidetes (unknown)	Pig manure (PM007)	ACGTGTGGACCGATGAGAGTAG	GCATTCAAGCCCAGCAGTATCA	60,75	60,6	55.7, 58.08, 60.75	55.7, 58.08, 60.75	60.6	60.6	[0-1]	[0-1]	[0-0]	[0-0]	193	193	NO_POLY_RUNS	PCR_VALID	0,970337	285427	0	0	0	3793
Pig10080Fw:Pig8397Rv	100	764/764	86.67	39/45	Pig (39/45)	NA	0.4847, SD=0.3829	NA	Pig (0.4847, SD=0.3829)	NA	Bacteroidetes (unknown)	NA	5	Pig (AF065, AF066, AF067, AF068, AF086, AF096, AF109, AF114, AF119, AF120, AF121, AF122, AF279, AF281, AF282, AF283, AF284, AF288, AF289, AF290, AF304, AF305, AF306, AF373, AF374, AF375, AF383, AF384, AF388, AF389, AF390, AF451, AF452, AF455, AF492, AF493, AF494, AF495, AF496)	NA	Pig (AF280, AF296, AF297, AF376, AF456, AF557)	Pig manure	Pig manure (1/21)	Pig manure (0.0212)	Bacteroidetes (unknown)	Pig manure (PM007)	ACGTGTGGACCGATGAGAGTAG	CGGCCAATGTTGAGCACTGGAA	60,75	63,23	55.7, 58.08, 60.75	55.7, 58.08, 60.75	63.23	63.23	[0-1]	[0-1]	[0-0]	[0-0]	165	165	NO_POLY_RUNS	MULTI_5_GC	0,970337	268257	0	0	0	3793
Pig10550Fw:Pig7545Rv	100	764/764	86.67	39/45	Pig (39/45)	NA	0.4847, SD=0.3829	NA	Pig (0.4847, SD=0.3829)	NA	Bacteroidetes (unknown)	NA	5	Pig (AF065, AF066, AF067, AF068, AF086, AF096, AF109, AF114, AF119, AF120, AF121, AF122, AF279, AF281, AF282, AF283, AF284, AF288, AF289, AF290, AF304, AF305, AF306, AF373, AF374, AF375, AF383, AF384, AF388, AF389, AF390, AF451, AF452, AF455, AF492, AF493, AF494, AF495, AF496)	NA	Pig (AF280, AF296, AF297, AF376, AF456, AF557)	Pig manure	Pig manure (1/21)	Pig manure (0.0212)	Bacteroidetes (unknown)	Pig manure (PM007)	GTGTGGACCGATGAGAGTAGCA	ACTGGAATTTCACCGCTGACTT	61,02	59,73	55.96, 58.35, 61.02	55.96, 58.35, 61.02	59.73	59.73	[0-1]	[0-1]	[0-0]	[0-0]	148	148	NO_POLY_RUNS	MULTI_5_GC, NO_3_T	0	0	0	0	0	4279
Pig10550Fw:Pig7562Rv	100	764/764	86.67	39/45	Pig (39/45)	NA	0.4847, SD=0.3829	NA	Pig (0.4847, SD=0.3829)	NA	Bacteroidetes (unknown)	NA	5	Pig (AF065, AF066, AF067, AF068, AF086, AF096, AF109, AF114, AF119, AF120, AF121, AF122, AF279, AF281, AF282, AF283, AF284, AF288, AF289, AF290, AF304, AF305, AF306, AF373, AF374, AF375, AF383, AF384, AF388, AF389, AF390, AF451, AF452, AF455, AF492, AF493, AF494, AF495, AF496)	NA	Pig (AF280, AF296, AF297, AF376, AF456, AF557)	Pig manure	Pig manure (1/21)	Pig manure (0.0212)	Bacteroidetes (unknown)	Pig manure (PM007)	GTGTGGACCGATGAGAGTAGCA	GCCAATGTTGAGCACTGGAATT	61,02	59,31	55.96, 58.35, 61.02	55.96, 58.35, 61.02	59.31	59.31	[0-1]	[0-1]	[0-0]	[0-0]	161	161	NO_POLY_RUNS	MULTI_5_GC, NO_3_T	0	268257	0	0	0	4279
Pig10550Fw:Pig7637Rv	100	764/764	86.67	39/45	Pig (39/45)	NA	0.4847, SD=0.3829	NA	Pig (0.4847, SD=0.3829)	NA	Bacteroidetes (unknown)	NA	5	Pig (AF065, AF066, AF067, AF068, AF086, AF096, AF109, AF114, AF119, AF120, AF121, AF122, AF279, AF281, AF282, AF283, AF284, AF288, AF289, AF290, AF304, AF305, AF306, AF373, AF374, AF375, AF383, AF384, AF388, AF389, AF390, AF451, AF452, AF455, AF492, AF493, AF494, AF495, AF496)	NA	Pig (AF280, AF296, AF297, AF376, AF456, AF557)	Pig manure	Pig manure (1/21)	Pig manure (0.0212)	Bacteroidetes (unknown)	Pig manure (PM007)	GTGTGGACCGATGAGAGTAGCA	TGAGCACTGGAATTTCACCGCT	61,02	62,07	55.96, 58.35, 61.02	55.96, 58.35, 61.02	62.07	62.07	[0-1]	[0-1]	[0-0]	[0-0]	153	153	NO_POLY_RUNS	NO_3_T	0	0	0	0	0	4279
Pig10550Fw:Pig7682Rv	100	764/764	86.67	39/45	Pig (39/45)	NA	0.4847, SD=0.3829	NA	Pig (0.4847, SD=0.3829)	NA	Bacteroidetes (unknown)	NA	5	Pig (AF065, AF066, AF067, AF068, AF086, AF096, AF109, AF114, AF119, AF120, AF121, AF122, AF279, AF281, AF282, AF283, AF284, AF288, AF289, AF290, AF304, AF305, AF306, AF373, AF374, AF375, AF383, AF384, AF388, AF389, AF390, AF451, AF452, AF455, AF492, AF493, AF494, AF495, AF496)	NA	Pig (AF280, AF296, AF297, AF376, AF456, AF557)	Pig manure	Pig manure (1/21)	Pig manure (0.0212)	Bacteroidetes (unknown)	Pig manure (PM007)	GTGTGGACCGATGAGAGTAGCA	CACTGGAATTTCACCGCTGACT	61,02	60,37	55.96, 58.35, 61.02	55.96, 58.35, 61.02	60.37	60.37	[0-1]	[0-1]	[0-0]	[0-0]	149	149	NO_POLY_RUNS	MULTI_5_GC, NO_3_T	0	0	0	0	0	4279
Pig10550Fw:Pig7724Rv	100	764/764	86.67	39/45	Pig (39/45)	NA	0.4847, SD=0.3829	NA	Pig (0.4847, SD=0.3829)	NA	Bacteroidetes (unknown)	NA	5	Pig (AF065, AF066, AF067, AF068, AF086, AF096, AF109, AF114, AF119, AF120, AF121, AF122, AF279, AF281, AF282, AF283, AF284, AF288, AF289, AF290, AF304, AF305, AF306, AF373, AF374, AF375, AF383, AF384, AF388, AF389, AF390, AF451, AF452, AF455, AF492, AF493, AF494, AF495, AF496)	NA	Pig (AF280, AF296, AF297, AF376, AF456, AF557)	Pig manure	Pig manure (1/21)	Pig manure (0.0212)	Bacteroidetes (unknown)	Pig manure (PM007)	GTGTGGACCGATGAGAGTAGCA	GGCCAATGTTGAGCACTGGAAT	61,02	61,06	55.96, 58.35, 61.02	55.96, 58.35, 61.02	61.06	61.06	[0-1]	[0-1]	[0-0]	[0-0]	162	162	NO_POLY_RUNS	MULTI_5_GC, NO_3_T	0	268257	0	0	0	4279
Pig10550Fw:Pig7760Rv	100	764/764	86.67	39/45	Pig (39/45)	NA	0.4847, SD=0.3829	NA	Pig (0.4847, SD=0.3829)	NA	Bacteroidetes (unknown)	NA	5	Pig (AF065, AF066, AF067, AF068, AF086, AF096, AF109, AF114, AF119, AF120, AF121, AF122, AF279, AF281, AF282, AF283, AF284, AF288, AF289, AF290, AF304, AF305, AF306, AF373, AF374, AF375, AF383, AF384, AF388, AF389, AF390, AF451, AF452, AF455, AF492, AF493, AF494, AF495, AF496)	NA	Pig (AF280, AF296, AF297, AF376, AF456, AF557)	Pig manure	Pig manure (1/21)	Pig manure (0.0212)	Bacteroidetes (unknown)	Pig manure (PM007)	GTGTGGACCGATGAGAGTAGCA	GAGCACTGGAATTTCACCGCTG	61,02	61,6	55.96, 58.35, 61.02	55.96, 58.35, 61.02	61.6	61.6	[0-1]	[0-1]	[0-0]	[0-0]	152	152	NO_POLY_RUNS	PCR_VALID	0	0	0	0	0	4279
Pig10550Fw:Pig7858Rv	100	764/764	86.67	39/45	Pig (39/45)	NA	0.4847, SD=0.3829	NA	Pig (0.4847, SD=0.3829)	NA	Bacteroidetes (unknown)	NA	5	Pig (AF065, AF066, AF067, AF068, AF086, AF096, AF109, AF114, AF119, AF120, AF121, AF122, AF279, AF281, AF282, AF283, AF284, AF288, AF289, AF290, AF304, AF305, AF306, AF373, AF374, AF375, AF383, AF384, AF388, AF389, AF390, AF451, AF452, AF455, AF492, AF493, AF494, AF495, AF496)	NA	Pig (AF280, AF296, AF297, AF376, AF456, AF557)	Pig manure	Pig manure (1/21)	Pig manure (0.0212)	Bacteroidetes (unknown)	Pig manure (PM007)	GTGTGGACCGATGAGAGTAGCA	GTTGAGCACTGGAATTTCACCG	61,02	59,57	55.96, 58.35, 61.02	55.96, 58.35, 61.02	59.57	59.57	[0-1]	[0-1]	[0-0]	[0-0]	155	155	NO_POLY_RUNS	PCR_VALID	0	0	0	0	0	4279
Pig10550Fw:Pig8031Rv	100	764/764	86.67	39/45	Pig (39/45)	NA	0.4847, SD=0.3829	NA	Pig (0.4847, SD=0.3829)	NA	Bacteroidetes (unknown)	NA	5	Pig (AF065, AF066, AF067, AF068, AF086, AF096, AF109, AF114, AF119, AF120, AF121, AF122, AF279, AF281, AF282, AF283, AF284, AF288, AF289, AF290, AF304, AF305, AF306, AF373, AF374, AF375, AF383, AF384, AF388, AF389, AF390, AF451, AF452, AF455, AF492, AF493, AF494, AF495, AF496)	NA	Pig (AF280, AF296, AF297, AF376, AF456, AF557)	Pig manure	Pig manure (1/21)	Pig manure (0.0212)	Bacteroidetes (unknown)	Pig manure (PM007)	GTGTGGACCGATGAGAGTAGCA	TTGAGCACTGGAATTTCACCGC	61,02	61,23	55.96, 58.35, 61.02	55.96, 58.35, 61.02	61.23	61.23	[0-1]	[0-1]	[0-0]	[0-0]	154	154	NO_POLY_RUNS	PCR_VALID	0	0	0	0	0	4279
Pig10550Fw:Pig8124Rv	100	764/764	86.67	39/45	Pig (39/45)	NA	0.4847, SD=0.3829	NA	Pig (0.4847, SD=0.3829)	NA	Bacteroidetes (unknown)	NA	5	Pig (AF065, AF066, AF067, AF068, AF086, AF096, AF109, AF114, AF119, AF120, AF121, AF122, AF279, AF281, AF282, AF283, AF284, AF288, AF289, AF290, AF304, AF305, AF306, AF373, AF374, AF375, AF383, AF384, AF388, AF389, AF390, AF451, AF452, AF455, AF492, AF493, AF494, AF495, AF496)	NA	Pig (AF280, AF296, AF297, AF376, AF456, AF557)	Pig manure	Pig manure (1/21)	Pig manure (0.0212)	Bacteroidetes (unknown)	Pig manure (PM007)	GTGTGGACCGATGAGAGTAGCA	GGAATTTCACCGCTGACTTACC	61,02	58,83	55.96, 58.35, 61.02	55.96, 58.35, 61.02	58.83	58.83	[0-1]	[0-1]	[0-0]	[0-0]	145	145	NO_POLY_RUNS	PCR_VALID	0	0	0	0	0	4279
Pig10550Fw:Pig8135Rv	100	764/764	86.67	39/45	Pig (39/45)	NA	0.4847, SD=0.3829	NA	Pig (0.4847, SD=0.3829)	NA	Bacteroidetes (unknown)	NA	5	Pig (AF065, AF066, AF067, AF068, AF086, AF096, AF109, AF114, AF119, AF120, AF121, AF122, AF279, AF281, AF282, AF283, AF284, AF288, AF289, AF290, AF304, AF305, AF306, AF373, AF374, AF375, AF383, AF384, AF388, AF389, AF390, AF451, AF452, AF455, AF492, AF493, AF494, AF495, AF496)	NA	Pig (AF280, AF296, AF297, AF376, AF456, AF557)	Pig manure	Pig manure (1/21)	Pig manure (0.0212)	Bacteroidetes (unknown)	Pig manure (PM007)	GTGTGGACCGATGAGAGTAGCA	TGTTGAGCACTGGAATTTCACC	61,02	58,57	55.96, 58.35, 61.02	55.96, 58.35, 61.02	58.57	58.57	[0-1]	[0-1]	[0-0]	[0-0]	156	156	NO_POLY_RUNS	PCR_VALID	0	0	0	0	0	4279
Pig10550Fw:Pig8154Rv	100	764/764	86.67	39/45	Pig (39/45)	NA	0.4847, SD=0.3829	NA	Pig (0.4847, SD=0.3829)	NA	Bacteroidetes (unknown)	NA	5	Pig (AF065, AF066, AF067, AF068, AF086, AF096, AF109, AF114, AF119, AF120, AF121, AF122, AF279, AF281, AF282, AF283, AF284, AF288, AF289, AF290, AF304, AF305, AF306, AF373, AF374, AF375, AF383, AF384, AF388, AF389, AF390, AF451, AF452, AF455, AF492, AF493, AF494, AF495, AF496)	NA	Pig (AF280, AF296, AF297, AF376, AF456, AF557)	Pig manure	Pig manure (1/21)	Pig manure (0.0212)	Bacteroidetes (unknown)	Pig manure (PM007)	GTGTGGACCGATGAGAGTAGCA	TGGAATTTCACCGCTGACTTAC	61,02	58,15	55.96, 58.35, 61.02	55.96, 58.35, 61.02	58.15	58.15	[0-1]	[0-1]	[0-0]	[0-0]	146	146	NO_POLY_RUNS	PCR_VALID	0	0	0	0	0	4279
Pig10550Fw:Pig8172Rv	100	764/764	86.67	39/45	Pig (39/45)	NA	0.4847, SD=0.3829	NA	Pig (0.4847, SD=0.3829)	NA	Bacteroidetes (unknown)	NA	5	Pig (AF065, AF066, AF067, AF068, AF086, AF096, AF109, AF114, AF119, AF120, AF121, AF122, AF279, AF281, AF282, AF283, AF284, AF288, AF289, AF290, AF304, AF305, AF306, AF373, AF374, AF375, AF383, AF384, AF388, AF389, AF390, AF451, AF452, AF455, AF492, AF493, AF494, AF495, AF496)	NA	Pig (AF280, AF296, AF297, AF376, AF456, AF557)	Pig manure	Pig manure (1/21)	Pig manure (0.0212)	Bacteroidetes (unknown)	Pig manure (PM007)	GTGTGGACCGATGAGAGTAGCA	GCACTGGAATTTCACCGCTGAC	61,02	61,83	55.96, 58.35, 61.02	55.96, 58.35, 61.02	61.83	61.83	[0-1]	[0-1]	[0-0]	[0-0]	150	150	NO_POLY_RUNS	MULTI_5_GC	0	0	0	0	0	4279
Pig10550Fw:Pig8282Rv	100	764/764	86.67	39/45	Pig (39/45)	NA	0.4847, SD=0.3829	NA	Pig (0.4847, SD=0.3829)	NA	Bacteroidetes (unknown)	NA	5	Pig (AF065, AF066, AF067, AF068, AF086, AF096, AF109, AF114, AF119, AF120, AF121, AF122, AF279, AF281, AF282, AF283, AF284, AF288, AF289, AF290, AF304, AF305, AF306, AF373, AF374, AF375, AF383, AF384, AF388, AF389, AF390, AF451, AF452, AF455, AF492, AF493, AF494, AF495, AF496)	NA	Pig (AF280, AF296, AF297, AF376, AF456, AF557)	Pig manure	Pig manure (1/21)	Pig manure (0.0212)	Bacteroidetes (unknown)	Pig manure (PM007)	GTGTGGACCGATGAGAGTAGCA	AGCACTGGAATTTCACCGCTGA	61,02	62,07	55.96, 58.35, 61.02	55.96, 58.35, 61.02	62.07	62.07	[0-1]	[0-1]	[0-0]	[0-0]	151	151	NO_POLY_RUNS	PCR_VALID	0	0	0	0	0	4279
Pig10550Fw:Pig8397Rv	100	764/764	86.67	39/45	Pig (39/45)	NA	0.4847, SD=0.3829	NA	Pig (0.4847, SD=0.3829)	NA	Bacteroidetes (unknown)	NA	5	Pig (AF065, AF066, AF067, AF068, AF086, AF096, AF109, AF114, AF119, AF120, AF121, AF122, AF279, AF281, AF282, AF283, AF284, AF288, AF289, AF290, AF304, AF305, AF306, AF373, AF374, AF375, AF383, AF384, AF388, AF389, AF390, AF451, AF452, AF455, AF492, AF493, AF494, AF495, AF496)	NA	Pig (AF280, AF296, AF297, AF376, AF456, AF557)	Pig manure	Pig manure (1/21)	Pig manure (0.0212)	Bacteroidetes (unknown)	Pig manure (PM007)	GTGTGGACCGATGAGAGTAGCA	CGGCCAATGTTGAGCACTGGAA	61,02	63,23	55.96, 58.35, 61.02	55.96, 58.35, 61.02	63.23	63.23	[0-1]	[0-1]	[0-0]	[0-0]	163	163	NO_POLY_RUNS	MULTI_5_GC	0	268257	0	0	0	4279
Pig7723Fw:Pig7496Rv	100	764/764	86.67	39/45	Pig (39/45)	NA	0.4685, SD=0.3770	NA	Pig (0.4685, SD=0.3770)	NA	Bacteroidetes (unknown)	NA	4	Pig (AF065, AF066, AF067, AF068, AF086, AF096, AF109, AF114, AF119, AF120, AF121, AF122, AF279, AF281, AF282, AF283, AF284, AF288, AF289, AF290, AF304, AF305, AF306, AF373, AF374, AF375, AF383, AF384, AF388, AF389, AF390, AF451, AF452, AF455, AF492, AF493, AF494, AF495, AF496)	NA	Pig (AF280, AF296, AF297, AF376, AF456, AF557)	Pig manure	Pig manure (1/21)	Pig manure (0.0212)	Bacteroidetes (unknown)	Pig manure (PM007)	ATGTGAGCAATAAGGTCCACGT	CCAATGTTGAGCACTGGAATTT	59,32	56,97	59.32	59.32	56.97	56.97	[0-0]	[0-0]	[0-0]	[0-0]	180	180	NO_3_T	NO_3_T	0	159707	0	0	0	2414
Pig7723Fw:Pig7545Rv	100	764/764	86.67	39/45	Pig (39/45)	NA	0.4685, SD=0.3770	NA	Pig (0.4685, SD=0.3770)	NA	Bacteroidetes (unknown)	NA	4	Pig (AF065, AF066, AF067, AF068, AF086, AF096, AF109, AF114, AF119, AF120, AF121, AF122, AF279, AF281, AF282, AF283, AF284, AF288, AF289, AF290, AF304, AF305, AF306, AF373, AF374, AF375, AF383, AF384, AF388, AF389, AF390, AF451, AF452, AF455, AF492, AF493, AF494, AF495, AF496)	NA	Pig (AF280, AF296, AF297, AF376, AF456, AF557)	Pig manure	Pig manure (1/21)	Pig manure (0.0212)	Bacteroidetes (unknown)	Pig manure (PM007)	ATGTGAGCAATAAGGTCCACGT	ACTGGAATTTCACCGCTGACTT	59,32	59,73	59.32	59.32	59.73	59.73	[0-0]	[0-0]	[0-0]	[0-0]	168	168	NO_3_T	MULTI_5_GC, NO_3_T	0	0	0	0	0	2414
Pig7723Fw:Pig7562Rv	100	764/764	86.67	39/45	Pig (39/45)	NA	0.4685, SD=0.3770	NA	Pig (0.4685, SD=0.3770)	NA	Bacteroidetes (unknown)	NA	4	Pig (AF065, AF066, AF067, AF068, AF086, AF096, AF109, AF114, AF119, AF120, AF121, AF122, AF279, AF281, AF282, AF283, AF284, AF288, AF289, AF290, AF304, AF305, AF306, AF373, AF374, AF375, AF383, AF384, AF388, AF389, AF390, AF451, AF452, AF455, AF492, AF493, AF494, AF495, AF496)	NA	Pig (AF280, AF296, AF297, AF376, AF456, AF557)	Pig manure	Pig manure (1/21)	Pig manure (0.0212)	Bacteroidetes (unknown)	Pig manure (PM007)	ATGTGAGCAATAAGGTCCACGT	GCCAATGTTGAGCACTGGAATT	59,32	59,31	59.32	59.32	59.31	59.31	[0-0]	[0-0]	[0-0]	[0-0]	181	181	NO_3_T	MULTI_5_GC, NO_3_T	0	268257	0	0	0	2414
Pig7723Fw:Pig7637Rv	100	764/764	86.67	39/45	Pig (39/45)	NA	0.4685, SD=0.3770	NA	Pig (0.4685, SD=0.3770)	NA	Bacteroidetes (unknown)	NA	4	Pig (AF065, AF066, AF067, AF068, AF086, AF096, AF109, AF114, AF119, AF120, AF121, AF122, AF279, AF281, AF282, AF283, AF284, AF288, AF289, AF290, AF304, AF305, AF306, AF373, AF374, AF375, AF383, AF384, AF388, AF389, AF390, AF451, AF452, AF455, AF492, AF493, AF494, AF495, AF496)	NA	Pig (AF280, AF296, AF297, AF376, AF456, AF557)	Pig manure	Pig manure (1/21)	Pig manure (0.0212)	Bacteroidetes (unknown)	Pig manure (PM007)	ATGTGAGCAATAAGGTCCACGT	TGAGCACTGGAATTTCACCGCT	59,32	62,07	59.32	59.32	62.07	62.07	[0-0]	[0-0]	[0-0]	[0-0]	173	173	NO_3_T	NO_3_T	0	0	0	0	0	2414
Pig7723Fw:Pig7682Rv	100	764/764	86.67	39/45	Pig (39/45)	NA	0.4685, SD=0.3770	NA	Pig (0.4685, SD=0.3770)	NA	Bacteroidetes (unknown)	NA	4	Pig (AF065, AF066, AF067, AF068, AF086, AF096, AF109, AF114, AF119, AF120, AF121, AF122, AF279, AF281, AF282, AF283, AF284, AF288, AF289, AF290, AF304, AF305, AF306, AF373, AF374, AF375, AF383, AF384, AF388, AF389, AF390, AF451, AF452, AF455, AF492, AF493, AF494, AF495, AF496)	NA	Pig (AF280, AF296, AF297, AF376, AF456, AF557)	Pig manure	Pig manure (1/21)	Pig manure (0.0212)	Bacteroidetes (unknown)	Pig manure (PM007)	ATGTGAGCAATAAGGTCCACGT	CACTGGAATTTCACCGCTGACT	59,32	60,37	59.32	59.32	60.37	60.37	[0-0]	[0-0]	[0-0]	[0-0]	169	169	NO_3_T	MULTI_5_GC, NO_3_T	0	0	0	0	0	2414
Pig7723Fw:Pig7724Rv	100	764/764	86.67	39/45	Pig (39/45)	NA	0.4685, SD=0.3770	NA	Pig (0.4685, SD=0.3770)	NA	Bacteroidetes (unknown)	NA	4	Pig (AF065, AF066, AF067, AF068, AF086, AF096, AF109, AF114, AF119, AF120, AF121, AF122, AF279, AF281, AF282, AF283, AF284, AF288, AF289, AF290, AF304, AF305, AF306, AF373, AF374, AF375, AF383, AF384, AF388, AF389, AF390, AF451, AF452, AF455, AF492, AF493, AF494, AF495, AF496)	NA	Pig (AF280, AF296, AF297, AF376, AF456, AF557)	Pig manure	Pig manure (1/21)	Pig manure (0.0212)	Bacteroidetes (unknown)	Pig manure (PM007)	ATGTGAGCAATAAGGTCCACGT	GGCCAATGTTGAGCACTGGAAT	59,32	61,06	59.32	59.32	61.06	61.06	[0-0]	[0-0]	[0-0]	[0-0]	182	182	NO_3_T	MULTI_5_GC, NO_3_T	0	268257	0	0	0	2414
Pig7723Fw:Pig7760Rv	100	764/764	86.67	39/45	Pig (39/45)	NA	0.4685, SD=0.3770	NA	Pig (0.4685, SD=0.3770)	NA	Bacteroidetes (unknown)	NA	4	Pig (AF065, AF066, AF067, AF068, AF086, AF096, AF109, AF114, AF119, AF120, AF121, AF122, AF279, AF281, AF282, AF283, AF284, AF288, AF289, AF290, AF304, AF305, AF306, AF373, AF374, AF375, AF383, AF384, AF388, AF389, AF390, AF451, AF452, AF455, AF492, AF493, AF494, AF495, AF496)	NA	Pig (AF280, AF296, AF297, AF376, AF456, AF557)	Pig manure	Pig manure (1/21)	Pig manure (0.0212)	Bacteroidetes (unknown)	Pig manure (PM007)	ATGTGAGCAATAAGGTCCACGT	GAGCACTGGAATTTCACCGCTG	59,32	61,6	59.32	59.32	61.6	61.6	[0-0]	[0-0]	[0-0]	[0-0]	172	172	NO_3_T	PCR_VALID	0	0	0	0	0	2414
Pig7723Fw:Pig7858Rv	100	764/764	86.67	39/45	Pig (39/45)	NA	0.4685, SD=0.3770	NA	Pig (0.4685, SD=0.3770)	NA	Bacteroidetes (unknown)	NA	4	Pig (AF065, AF066, AF067, AF068, AF086, AF096, AF109, AF114, AF119, AF120, AF121, AF122, AF279, AF281, AF282, AF283, AF284, AF288, AF289, AF290, AF304, AF305, AF306, AF373, AF374, AF375, AF383, AF384, AF388, AF389, AF390, AF451, AF452, AF455, AF492, AF493, AF494, AF495, AF496)	NA	Pig (AF280, AF296, AF297, AF376, AF456, AF557)	Pig manure	Pig manure (1/21)	Pig manure (0.0212)	Bacteroidetes (unknown)	Pig manure (PM007)	ATGTGAGCAATAAGGTCCACGT	GTTGAGCACTGGAATTTCACCG	59,32	59,57	59.32	59.32	59.57	59.57	[0-0]	[0-0]	[0-0]	[0-0]	175	175	NO_3_T	PCR_VALID	0	0	0	0	0	2414
Pig7723Fw:Pig8031Rv	100	764/764	86.67	39/45	Pig (39/45)	NA	0.4685, SD=0.3770	NA	Pig (0.4685, SD=0.3770)	NA	Bacteroidetes (unknown)	NA	4	Pig (AF065, AF066, AF067, AF068, AF086, AF096, AF109, AF114, AF119, AF120, AF121, AF122, AF279, AF281, AF282, AF283, AF284, AF288, AF289, AF290, AF304, AF305, AF306, AF373, AF374, AF375, AF383, AF384, AF388, AF389, AF390, AF451, AF452, AF455, AF492, AF493, AF494, AF495, AF496)	NA	Pig (AF280, AF296, AF297, AF376, AF456, AF557)	Pig manure	Pig manure (1/21)	Pig manure (0.0212)	Bacteroidetes (unknown)	Pig manure (PM007)	ATGTGAGCAATAAGGTCCACGT	TTGAGCACTGGAATTTCACCGC	59,32	61,23	59.32	59.32	61.23	61.23	[0-0]	[0-0]	[0-0]	[0-0]	174	174	NO_3_T	PCR_VALID	0	0	0	0	0	2414
Pig7723Fw:Pig8124Rv	100	764/764	86.67	39/45	Pig (39/45)	NA	0.4685, SD=0.3770	NA	Pig (0.4685, SD=0.3770)	NA	Bacteroidetes (unknown)	NA	4	Pig (AF065, AF066, AF067, AF068, AF086, AF096, AF109, AF114, AF119, AF120, AF121, AF122, AF279, AF281, AF282, AF283, AF284, AF288, AF289, AF290, AF304, AF305, AF306, AF373, AF374, AF375, AF383, AF384, AF388, AF389, AF390, AF451, AF452, AF455, AF492, AF493, AF494, AF495, AF496)	NA	Pig (AF280, AF296, AF297, AF376, AF456, AF557)	Pig manure	Pig manure (1/21)	Pig manure (0.0212)	Bacteroidetes (unknown)	Pig manure (PM007)	ATGTGAGCAATAAGGTCCACGT	GGAATTTCACCGCTGACTTACC	59,32	58,83	59.32	59.32	58.83	58.83	[0-0]	[0-0]	[0-0]	[0-0]	165	165	NO_3_T	PCR_VALID	0	0	0	0	0	2414
Pig7723Fw:Pig8135Rv	100	764/764	86.67	39/45	Pig (39/45)	NA	0.4685, SD=0.3770	NA	Pig (0.4685, SD=0.3770)	NA	Bacteroidetes (unknown)	NA	4	Pig (AF065, AF066, AF067, AF068, AF086, AF096, AF109, AF114, AF119, AF120, AF121, AF122, AF279, AF281, AF282, AF283, AF284, AF288, AF289, AF290, AF304, AF305, AF306, AF373, AF374, AF375, AF383, AF384, AF388, AF389, AF390, AF451, AF452, AF455, AF492, AF493, AF494, AF495, AF496)	NA	Pig (AF280, AF296, AF297, AF376, AF456, AF557)	Pig manure	Pig manure (1/21)	Pig manure (0.0212)	Bacteroidetes (unknown)	Pig manure (PM007)	ATGTGAGCAATAAGGTCCACGT	TGTTGAGCACTGGAATTTCACC	59,32	58,57	59.32	59.32	58.57	58.57	[0-0]	[0-0]	[0-0]	[0-0]	176	176	NO_3_T	PCR_VALID	0	0	0	0	0	2414
Pig7723Fw:Pig8154Rv	100	764/764	86.67	39/45	Pig (39/45)	NA	0.4685, SD=0.3770	NA	Pig (0.4685, SD=0.3770)	NA	Bacteroidetes (unknown)	NA	4	Pig (AF065, AF066, AF067, AF068, AF086, AF096, AF109, AF114, AF119, AF120, AF121, AF122, AF279, AF281, AF282, AF283, AF284, AF288, AF289, AF290, AF304, AF305, AF306, AF373, AF374, AF375, AF383, AF384, AF388, AF389, AF390, AF451, AF452, AF455, AF492, AF493, AF494, AF495, AF496)	NA	Pig (AF280, AF296, AF297, AF376, AF456, AF557)	Pig manure	Pig manure (1/21)	Pig manure (0.0212)	Bacteroidetes (unknown)	Pig manure (PM007)	ATGTGAGCAATAAGGTCCACGT	TGGAATTTCACCGCTGACTTAC	59,32	58,15	59.32	59.32	58.15	58.15	[0-0]	[0-0]	[0-0]	[0-0]	166	166	NO_3_T	PCR_VALID	0	0	0	0	0	2414
Pig7723Fw:Pig8172Rv	100	764/764	86.67	39/45	Pig (39/45)	NA	0.4685, SD=0.3770	NA	Pig (0.4685, SD=0.3770)	NA	Bacteroidetes (unknown)	NA	4	Pig (AF065, AF066, AF067, AF068, AF086, AF096, AF109, AF114, AF119, AF120, AF121, AF122, AF279, AF281, AF282, AF283, AF284, AF288, AF289, AF290, AF304, AF305, AF306, AF373, AF374, AF375, AF383, AF384, AF388, AF389, AF390, AF451, AF452, AF455, AF492, AF493, AF494, AF495, AF496)	NA	Pig (AF280, AF296, AF297, AF376, AF456, AF557)	Pig manure	Pig manure (1/21)	Pig manure (0.0212)	Bacteroidetes (unknown)	Pig manure (PM007)	ATGTGAGCAATAAGGTCCACGT	GCACTGGAATTTCACCGCTGAC	59,32	61,83	59.32	59.32	61.83	61.83	[0-0]	[0-0]	[0-0]	[0-0]	170	170	NO_3_T	MULTI_5_GC	0	0	0	0	0	2414
Pig7723Fw:Pig8186Rv	100	764/764	86.67	39/45	Pig (39/45)	NA	0.4685, SD=0.3770	NA	Pig (0.4685, SD=0.3770)	NA	Bacteroidetes (unknown)	NA	4	Pig (AF065, AF066, AF067, AF068, AF086, AF096, AF109, AF114, AF119, AF120, AF121, AF122, AF279, AF281, AF282, AF283, AF284, AF288, AF289, AF290, AF304, AF305, AF306, AF373, AF374, AF375, AF383, AF384, AF388, AF389, AF390, AF451, AF452, AF455, AF492, AF493, AF494, AF495, AF496)	NA	Pig (AF280, AF296, AF297, AF376, AF456, AF557)	Pig manure	Pig manure (1/21)	Pig manure (0.0212)	Bacteroidetes (unknown)	Pig manure (PM007)	ATGTGAGCAATAAGGTCCACGT	ATGTTGAGCACTGGAATTTCAC	59,32	56,68	59.32	59.32	56.68	56.68	[0-0]	[0-0]	[0-0]	[0-0]	177	177	NO_3_T	PCR_VALID	0	0	0	0	0	2414
Pig7723Fw:Pig8237Rv	100	764/764	86.67	39/45	Pig (39/45)	NA	0.4685, SD=0.3770	NA	Pig (0.4685, SD=0.3770)	NA	Bacteroidetes (unknown)	NA	4	Pig (AF065, AF066, AF067, AF068, AF086, AF096, AF109, AF114, AF119, AF120, AF121, AF122, AF279, AF281, AF282, AF283, AF284, AF288, AF289, AF290, AF304, AF305, AF306, AF373, AF374, AF375, AF383, AF384, AF388, AF389, AF390, AF451, AF452, AF455, AF492, AF493, AF494, AF495, AF496)	NA	Pig (AF280, AF296, AF297, AF376, AF456, AF557)	Pig manure	Pig manure (1/21)	Pig manure (0.0212)	Bacteroidetes (unknown)	Pig manure (PM007)	ATGTGAGCAATAAGGTCCACGT	CTGGAATTTCACCGCTGACTTA	59,32	57,9	59.32	59.32	57.9	57.9	[0-0]	[0-0]	[0-0]	[0-0]	167	167	NO_3_T	MULTI_5_GC	0	0	0	0	0	2414
Pig7723Fw:Pig8282Rv	100	764/764	86.67	39/45	Pig (39/45)	NA	0.4685, SD=0.3770	NA	Pig (0.4685, SD=0.3770)	NA	Bacteroidetes (unknown)	NA	4	Pig (AF065, AF066, AF067, AF068, AF086, AF096, AF109, AF114, AF119, AF120, AF121, AF122, AF279, AF281, AF282, AF283, AF284, AF288, AF289, AF290, AF304, AF305, AF306, AF373, AF374, AF375, AF383, AF384, AF388, AF389, AF390, AF451, AF452, AF455, AF492, AF493, AF494, AF495, AF496)	NA	Pig (AF280, AF296, AF297, AF376, AF456, AF557)	Pig manure	Pig manure (1/21)	Pig manure (0.0212)	Bacteroidetes (unknown)	Pig manure (PM007)	ATGTGAGCAATAAGGTCCACGT	AGCACTGGAATTTCACCGCTGA	59,32	62,07	59.32	59.32	62.07	62.07	[0-0]	[0-0]	[0-0]	[0-0]	171	171	NO_3_T	PCR_VALID	0	0	0	0	0	2414
Pig8373Fw:Pig7545Rv	100	764/764	86.67	39/45	Pig (39/45)	NA	0.4685, SD=0.3770	NA	Pig (0.4685, SD=0.3770)	NA	Bacteroidetes (unknown)	NA	4	Pig (AF065, AF066, AF067, AF068, AF086, AF096, AF109, AF114, AF119, AF120, AF121, AF122, AF279, AF281, AF282, AF283, AF284, AF288, AF289, AF290, AF304, AF305, AF306, AF373, AF374, AF375, AF383, AF384, AF388, AF389, AF390, AF451, AF452, AF455, AF492, AF493, AF494, AF495, AF496)	NA	Pig (AF280, AF296, AF297, AF376, AF456, AF557)	Pig manure	Pig manure (1/21)	Pig manure (0.0212)	Bacteroidetes (unknown)	Pig manure (PM007)	TGTGAGCAATAAGGTCCACGTG	ACTGGAATTTCACCGCTGACTT	60,11	59,73	60.11	60.11	59.73	59.73	[0-0]	[0-0]	[0-0]	[0-0]	167	167	PCR_VALID	MULTI_5_GC, NO_3_T	0	0	459634	0	0	2868
Pig8373Fw:Pig7562Rv	100	764/764	86.67	39/45	Pig (39/45)	NA	0.4685, SD=0.3770	NA	Pig (0.4685, SD=0.3770)	NA	Bacteroidetes (unknown)	NA	4	Pig (AF065, AF066, AF067, AF068, AF086, AF096, AF109, AF114, AF119, AF120, AF121, AF122, AF279, AF281, AF282, AF283, AF284, AF288, AF289, AF290, AF304, AF305, AF306, AF373, AF374, AF375, AF383, AF384, AF388, AF389, AF390, AF451, AF452, AF455, AF492, AF493, AF494, AF495, AF496)	NA	Pig (AF280, AF296, AF297, AF376, AF456, AF557)	Pig manure	Pig manure (1/21)	Pig manure (0.0212)	Bacteroidetes (unknown)	Pig manure (PM007)	TGTGAGCAATAAGGTCCACGTG	GCCAATGTTGAGCACTGGAATT	60,11	59,31	60.11	60.11	59.31	59.31	[0-0]	[0-0]	[0-0]	[0-0]	180	180	PCR_VALID	MULTI_5_GC, NO_3_T	0	268257	459634	0	0	2868
Pig8373Fw:Pig7637Rv	100	764/764	86.67	39/45	Pig (39/45)	NA	0.4685, SD=0.3770	NA	Pig (0.4685, SD=0.3770)	NA	Bacteroidetes (unknown)	NA	4	Pig (AF065, AF066, AF067, AF068, AF086, AF096, AF109, AF114, AF119, AF120, AF121, AF122, AF279, AF281, AF282, AF283, AF284, AF288, AF289, AF290, AF304, AF305, AF306, AF373, AF374, AF375, AF383, AF384, AF388, AF389, AF390, AF451, AF452, AF455, AF492, AF493, AF494, AF495, AF496)	NA	Pig (AF280, AF296, AF297, AF376, AF456, AF557)	Pig manure	Pig manure (1/21)	Pig manure (0.0212)	Bacteroidetes (unknown)	Pig manure (PM007)	TGTGAGCAATAAGGTCCACGTG	TGAGCACTGGAATTTCACCGCT	60,11	62,07	60.11	60.11	62.07	62.07	[0-0]	[0-0]	[0-0]	[0-0]	172	172	PCR_VALID	NO_3_T	0	0	459634	0	0	2868
Pig8373Fw:Pig7682Rv	100	764/764	86.67	39/45	Pig (39/45)	NA	0.4685, SD=0.3770	NA	Pig (0.4685, SD=0.3770)	NA	Bacteroidetes (unknown)	NA	4	Pig (AF065, AF066, AF067, AF068, AF086, AF096, AF109, AF114, AF119, AF120, AF121, AF122, AF279, AF281, AF282, AF283, AF284, AF288, AF289, AF290, AF304, AF305, AF306, AF373, AF374, AF375, AF383, AF384, AF388, AF389, AF390, AF451, AF452, AF455, AF492, AF493, AF494, AF495, AF496)	NA	Pig (AF280, AF296, AF297, AF376, AF456, AF557)	Pig manure	Pig manure (1/21)	Pig manure (0.0212)	Bacteroidetes (unknown)	Pig manure (PM007)	TGTGAGCAATAAGGTCCACGTG	CACTGGAATTTCACCGCTGACT	60,11	60,37	60.11	60.11	60.37	60.37	[0-0]	[0-0]	[0-0]	[0-0]	168	168	PCR_VALID	MULTI_5_GC, NO_3_T	0	0	459634	0	0	2868
Pig8373Fw:Pig7724Rv	100	764/764	86.67	39/45	Pig (39/45)	NA	0.4685, SD=0.3770	NA	Pig (0.4685, SD=0.3770)	NA	Bacteroidetes (unknown)	NA	4	Pig (AF065, AF066, AF067, AF068, AF086, AF096, AF109, AF114, AF119, AF120, AF121, AF122, AF279, AF281, AF282, AF283, AF284, AF288, AF289, AF290, AF304, AF305, AF306, AF373, AF374, AF375, AF383, AF384, AF388, AF389, AF390, AF451, AF452, AF455, AF492, AF493, AF494, AF495, AF496)	NA	Pig (AF280, AF296, AF297, AF376, AF456, AF557)	Pig manure	Pig manure (1/21)	Pig manure (0.0212)	Bacteroidetes (unknown)	Pig manure (PM007)	TGTGAGCAATAAGGTCCACGTG	GGCCAATGTTGAGCACTGGAAT	60,11	61,06	60.11	60.11	61.06	61.06	[0-0]	[0-0]	[0-0]	[0-0]	181	181	PCR_VALID	MULTI_5_GC, NO_3_T	0	268257	459634	0	0	2868
Pig8373Fw:Pig7760Rv	100	764/764	86.67	39/45	Pig (39/45)	NA	0.4685, SD=0.3770	NA	Pig (0.4685, SD=0.3770)	NA	Bacteroidetes (unknown)	NA	4	Pig (AF065, AF066, AF067, AF068, AF086, AF096, AF109, AF114, AF119, AF120, AF121, AF122, AF279, AF281, AF282, AF283, AF284, AF288, AF289, AF290, AF304, AF305, AF306, AF373, AF374, AF375, AF383, AF384, AF388, AF389, AF390, AF451, AF452, AF455, AF492, AF493, AF494, AF495, AF496)	NA	Pig (AF280, AF296, AF297, AF376, AF456, AF557)	Pig manure	Pig manure (1/21)	Pig manure (0.0212)	Bacteroidetes (unknown)	Pig manure (PM007)	TGTGAGCAATAAGGTCCACGTG	GAGCACTGGAATTTCACCGCTG	60,11	61,6	60.11	60.11	61.6	61.6	[0-0]	[0-0]	[0-0]	[0-0]	171	171	PCR_VALID	PCR_VALID	0	0	459634	0	0	2868
Pig8373Fw:Pig7858Rv	100	764/764	86.67	39/45	Pig (39/45)	NA	0.4685, SD=0.3770	NA	Pig (0.4685, SD=0.3770)	NA	Bacteroidetes (unknown)	NA	4	Pig (AF065, AF066, AF067, AF068, AF086, AF096, AF109, AF114, AF119, AF120, AF121, AF122, AF279, AF281, AF282, AF283, AF284, AF288, AF289, AF290, AF304, AF305, AF306, AF373, AF374, AF375, AF383, AF384, AF388, AF389, AF390, AF451, AF452, AF455, AF492, AF493, AF494, AF495, AF496)	NA	Pig (AF280, AF296, AF297, AF376, AF456, AF557)	Pig manure	Pig manure (1/21)	Pig manure (0.0212)	Bacteroidetes (unknown)	Pig manure (PM007)	TGTGAGCAATAAGGTCCACGTG	GTTGAGCACTGGAATTTCACCG	60,11	59,57	60.11	60.11	59.57	59.57	[0-0]	[0-0]	[0-0]	[0-0]	174	174	PCR_VALID	PCR_VALID	0	0	459634	0	0	2868
Pig8373Fw:Pig8031Rv	100	764/764	86.67	39/45	Pig (39/45)	NA	0.4685, SD=0.3770	NA	Pig (0.4685, SD=0.3770)	NA	Bacteroidetes (unknown)	NA	4	Pig (AF065, AF066, AF067, AF068, AF086, AF096, AF109, AF114, AF119, AF120, AF121, AF122, AF279, AF281, AF282, AF283, AF284, AF288, AF289, AF290, AF304, AF305, AF306, AF373, AF374, AF375, AF383, AF384, AF388, AF389, AF390, AF451, AF452, AF455, AF492, AF493, AF494, AF495, AF496)	NA	Pig (AF280, AF296, AF297, AF376, AF456, AF557)	Pig manure	Pig manure (1/21)	Pig manure (0.0212)	Bacteroidetes (unknown)	Pig manure (PM007)	TGTGAGCAATAAGGTCCACGTG	TTGAGCACTGGAATTTCACCGC	60,11	61,23	60.11	60.11	61.23	61.23	[0-0]	[0-0]	[0-0]	[0-0]	173	173	PCR_VALID	PCR_VALID	0	0	459634	0	0	2868
Pig8373Fw:Pig8124Rv	100	764/764	86.67	39/45	Pig (39/45)	NA	0.4685, SD=0.3770	NA	Pig (0.4685, SD=0.3770)	NA	Bacteroidetes (unknown)	NA	4	Pig (AF065, AF066, AF067, AF068, AF086, AF096, AF109, AF114, AF119, AF120, AF121, AF122, AF279, AF281, AF282, AF283, AF284, AF288, AF289, AF290, AF304, AF305, AF306, AF373, AF374, AF375, AF383, AF384, AF388, AF389, AF390, AF451, AF452, AF455, AF492, AF493, AF494, AF495, AF496)	NA	Pig (AF280, AF296, AF297, AF376, AF456, AF557)	Pig manure	Pig manure (1/21)	Pig manure (0.0212)	Bacteroidetes (unknown)	Pig manure (PM007)	TGTGAGCAATAAGGTCCACGTG	GGAATTTCACCGCTGACTTACC	60,11	58,83	60.11	60.11	58.83	58.83	[0-0]	[0-0]	[0-0]	[0-0]	164	164	PCR_VALID	PCR_VALID	0	0	459634	0	0	2868
Pig8373Fw:Pig8135Rv	100	764/764	86.67	39/45	Pig (39/45)	NA	0.4685, SD=0.3770	NA	Pig (0.4685, SD=0.3770)	NA	Bacteroidetes (unknown)	NA	4	Pig (AF065, AF066, AF067, AF068, AF086, AF096, AF109, AF114, AF119, AF120, AF121, AF122, AF279, AF281, AF282, AF283, AF284, AF288, AF289, AF290, AF304, AF305, AF306, AF373, AF374, AF375, AF383, AF384, AF388, AF389, AF390, AF451, AF452, AF455, AF492, AF493, AF494, AF495, AF496)	NA	Pig (AF280, AF296, AF297, AF376, AF456, AF557)	Pig manure	Pig manure (1/21)	Pig manure (0.0212)	Bacteroidetes (unknown)	Pig manure (PM007)	TGTGAGCAATAAGGTCCACGTG	TGTTGAGCACTGGAATTTCACC	60,11	58,57	60.11	60.11	58.57	58.57	[0-0]	[0-0]	[0-0]	[0-0]	175	175	PCR_VALID	PCR_VALID	0	0	459634	0	0	2868
Pig8373Fw:Pig8154Rv	100	764/764	86.67	39/45	Pig (39/45)	NA	0.4685, SD=0.3770	NA	Pig (0.4685, SD=0.3770)	NA	Bacteroidetes (unknown)	NA	4	Pig (AF065, AF066, AF067, AF068, AF086, AF096, AF109, AF114, AF119, AF120, AF121, AF122, AF279, AF281, AF282, AF283, AF284, AF288, AF289, AF290, AF304, AF305, AF306, AF373, AF374, AF375, AF383, AF384, AF388, AF389, AF390, AF451, AF452, AF455, AF492, AF493, AF494, AF495, AF496)	NA	Pig (AF280, AF296, AF297, AF376, AF456, AF557)	Pig manure	Pig manure (1/21)	Pig manure (0.0212)	Bacteroidetes (unknown)	Pig manure (PM007)	TGTGAGCAATAAGGTCCACGTG	TGGAATTTCACCGCTGACTTAC	60,11	58,15	60.11	60.11	58.15	58.15	[0-0]	[0-0]	[0-0]	[0-0]	165	165	PCR_VALID	PCR_VALID	0	0	459634	0	0	2868
Pig8373Fw:Pig8172Rv	100	764/764	86.67	39/45	Pig (39/45)	NA	0.4685, SD=0.3770	NA	Pig (0.4685, SD=0.3770)	NA	Bacteroidetes (unknown)	NA	4	Pig (AF065, AF066, AF067, AF068, AF086, AF096, AF109, AF114, AF119, AF120, AF121, AF122, AF279, AF281, AF282, AF283, AF284, AF288, AF289, AF290, AF304, AF305, AF306, AF373, AF374, AF375, AF383, AF384, AF388, AF389, AF390, AF451, AF452, AF455, AF492, AF493, AF494, AF495, AF496)	NA	Pig (AF280, AF296, AF297, AF376, AF456, AF557)	Pig manure	Pig manure (1/21)	Pig manure (0.0212)	Bacteroidetes (unknown)	Pig manure (PM007)	TGTGAGCAATAAGGTCCACGTG	GCACTGGAATTTCACCGCTGAC	60,11	61,83	60.11	60.11	61.83	61.83	[0-0]	[0-0]	[0-0]	[0-0]	169	169	PCR_VALID	MULTI_5_GC	0	0	459634	0	0	2868
Pig8373Fw:Pig8237Rv	100	764/764	86.67	39/45	Pig (39/45)	NA	0.4685, SD=0.3770	NA	Pig (0.4685, SD=0.3770)	NA	Bacteroidetes (unknown)	NA	4	Pig (AF065, AF066, AF067, AF068, AF086, AF096, AF109, AF114, AF119, AF120, AF121, AF122, AF279, AF281, AF282, AF283, AF284, AF288, AF289, AF290, AF304, AF305, AF306, AF373, AF374, AF375, AF383, AF384, AF388, AF389, AF390, AF451, AF452, AF455, AF492, AF493, AF494, AF495, AF496)	NA	Pig (AF280, AF296, AF297, AF376, AF456, AF557)	Pig manure	Pig manure (1/21)	Pig manure (0.0212)	Bacteroidetes (unknown)	Pig manure (PM007)	TGTGAGCAATAAGGTCCACGTG	CTGGAATTTCACCGCTGACTTA	60,11	57,9	60.11	60.11	57.9	57.9	[0-0]	[0-0]	[0-0]	[0-0]	166	166	PCR_VALID	MULTI_5_GC	0	0	459634	0	0	2868
Pig8373Fw:Pig8282Rv	100	764/764	86.67	39/45	Pig (39/45)	NA	0.4685, SD=0.3770	NA	Pig (0.4685, SD=0.3770)	NA	Bacteroidetes (unknown)	NA	4	Pig (AF065, AF066, AF067, AF068, AF086, AF096, AF109, AF114, AF119, AF120, AF121, AF122, AF279, AF281, AF282, AF283, AF284, AF288, AF289, AF290, AF304, AF305, AF306, AF373, AF374, AF375, AF383, AF384, AF388, AF389, AF390, AF451, AF452, AF455, AF492, AF493, AF494, AF495, AF496)	NA	Pig (AF280, AF296, AF297, AF376, AF456, AF557)	Pig manure	Pig manure (1/21)	Pig manure (0.0212)	Bacteroidetes (unknown)	Pig manure (PM007)	TGTGAGCAATAAGGTCCACGTG	AGCACTGGAATTTCACCGCTGA	60,11	62,07	60.11	60.11	62.07	62.07	[0-0]	[0-0]	[0-0]	[0-0]	170	170	PCR_VALID	PCR_VALID	0	0	459634	0	0	2868
Pig2397Fw:Pig10681Rv	100	764/764	86.67	39/45	Pig (39/45)	NA	0.4685, SD=0.3770	NA	Pig (0.4685, SD=0.3770)	NA	Bacteroidetes (unknown)	NA	4	Pig (AF065, AF066, AF067, AF068, AF086, AF096, AF109, AF114, AF119, AF120, AF121, AF122, AF279, AF281, AF282, AF283, AF284, AF288, AF289, AF290, AF304, AF305, AF306, AF373, AF374, AF375, AF383, AF384, AF388, AF389, AF390, AF451, AF452, AF455, AF492, AF493, AF494, AF495, AF496)	NA	Pig (AF280, AF296, AF297, AF376, AF456, AF557)	Pig manure	Pig manure (1/21)	Pig manure (0.0212)	Bacteroidetes (unknown)	Pig manure (PM007)	AATAAGGCCCTATGGGTCGTAA	ATGCTACTCTCATCGGTCCACA	58,09	60,25	58.09	58.09	53.98, 60.25	53.98, 60.25	[0-0]	[0-0]	[0-1]	[0-1]	76	76	PCR_VALID	NO_POLY_RUNS	397516	0	0	0	0	5448
Pig2397Fw:Pig8374Rv	100	764/764	86.67	39/45	Pig (39/45)	NA	0.4685, SD=0.3770	NA	Pig (0.4685, SD=0.3770)	NA	Bacteroidetes (unknown)	NA	4	Pig (AF065, AF066, AF067, AF068, AF086, AF096, AF109, AF114, AF119, AF120, AF121, AF122, AF279, AF281, AF282, AF283, AF284, AF288, AF289, AF290, AF304, AF305, AF306, AF373, AF374, AF375, AF383, AF384, AF388, AF389, AF390, AF451, AF452, AF455, AF492, AF493, AF494, AF495, AF496)	NA	Pig (AF280, AF296, AF297, AF376, AF456, AF557)	Pig manure	Pig manure (1/21)	Pig manure (0.0212)	Bacteroidetes (unknown)	Pig manure (PM007)	AATAAGGCCCTATGGGTCGTAA	ATGCTACTCTCATCGGACCACA	58,09	60,25	58.09	58.09	55.05, 60.25	55.05, 60.25	[0-0]	[0-0]	[0-1]	[0-1]	76	76	PCR_VALID	NO_POLY_RUNS	397516	0	0	0	0	5448
Pig2518Fw:Pig10681Rv	100	764/764	86.67	39/45	Pig (39/45)	NA	0.4685, SD=0.3770	NA	Pig (0.4685, SD=0.3770)	NA	Bacteroidetes (unknown)	NA	4	Pig (AF065, AF066, AF067, AF068, AF086, AF096, AF109, AF114, AF119, AF120, AF121, AF122, AF279, AF281, AF282, AF283, AF284, AF288, AF289, AF290, AF304, AF305, AF306, AF373, AF374, AF375, AF383, AF384, AF388, AF389, AF390, AF451, AF452, AF455, AF492, AF493, AF494, AF495, AF496)	NA	Pig (AF280, AF296, AF297, AF376, AF456, AF557)	Pig manure	Pig manure (1/21)	Pig manure (0.0212)	Bacteroidetes (unknown)	Pig manure (PM007)	AGGAATAAGGCCCTATGGGTCG	ATGCTACTCTCATCGGTCCACA	60,81	60,25	60.81	60.81	53.98, 60.25	53.98, 60.25	[0-0]	[0-0]	[0-1]	[0-1]	79	79	NO_POLY_RUNS	NO_POLY_RUNS	397516	0	0	0	0	5495
Pig2518Fw:Pig8374Rv	100	764/764	86.67	39/45	Pig (39/45)	NA	0.4685, SD=0.3770	NA	Pig (0.4685, SD=0.3770)	NA	Bacteroidetes (unknown)	NA	4	Pig (AF065, AF066, AF067, AF068, AF086, AF096, AF109, AF114, AF119, AF120, AF121, AF122, AF279, AF281, AF282, AF283, AF284, AF288, AF289, AF290, AF304, AF305, AF306, AF373, AF374, AF375, AF383, AF384, AF388, AF389, AF390, AF451, AF452, AF455, AF492, AF493, AF494, AF495, AF496)	NA	Pig (AF280, AF296, AF297, AF376, AF456, AF557)	Pig manure	Pig manure (1/21)	Pig manure (0.0212)	Bacteroidetes (unknown)	Pig manure (PM007)	AGGAATAAGGCCCTATGGGTCG	ATGCTACTCTCATCGGACCACA	60,81	60,25	60.81	60.81	55.05, 60.25	55.05, 60.25	[0-0]	[0-0]	[0-1]	[0-1]	79	79	NO_POLY_RUNS	NO_POLY_RUNS	397516	0	0	0	0	5495
Pig2579Fw:Pig10681Rv	100	764/764	86.67	39/45	Pig (39/45)	NA	0.4685, SD=0.3770	NA	Pig (0.4685, SD=0.3770)	NA	Bacteroidetes (unknown)	NA	4	Pig (AF065, AF066, AF067, AF068, AF086, AF096, AF109, AF114, AF119, AF120, AF121, AF122, AF279, AF281, AF282, AF283, AF284, AF288, AF289, AF290, AF304, AF305, AF306, AF373, AF374, AF375, AF383, AF384, AF388, AF389, AF390, AF451, AF452, AF455, AF492, AF493, AF494, AF495, AF496)	NA	Pig (AF280, AF296, AF297, AF376, AF456, AF557)	Pig manure	Pig manure (1/21)	Pig manure (0.0212)	Bacteroidetes (unknown)	Pig manure (PM007)	ATAAGGCCCTATGGGTCGTAAA	ATGCTACTCTCATCGGTCCACA	58,42	60,25	58.09	58.09	53.98, 60.25	53.98, 60.25	[0-0]	[0-0]	[0-1]	[0-1]	75	75	PCR_VALID	NO_POLY_RUNS	397516	0	0	0	0	5520
Pig2579Fw:Pig8374Rv	100	764/764	86.67	39/45	Pig (39/45)	NA	0.4685, SD=0.3770	NA	Pig (0.4685, SD=0.3770)	NA	Bacteroidetes (unknown)	NA	4	Pig (AF065, AF066, AF067, AF068, AF086, AF096, AF109, AF114, AF119, AF120, AF121, AF122, AF279, AF281, AF282, AF283, AF284, AF288, AF289, AF290, AF304, AF305, AF306, AF373, AF374, AF375, AF383, AF384, AF388, AF389, AF390, AF451, AF452, AF455, AF492, AF493, AF494, AF495, AF496)	NA	Pig (AF280, AF296, AF297, AF376, AF456, AF557)	Pig manure	Pig manure (1/21)	Pig manure (0.0212)	Bacteroidetes (unknown)	Pig manure (PM007)	ATAAGGCCCTATGGGTCGTAAA	ATGCTACTCTCATCGGACCACA	58,42	60,25	58.09	58.09	55.05, 60.25	55.05, 60.25	[0-0]	[0-0]	[0-1]	[0-1]	75	75	PCR_VALID	NO_POLY_RUNS	397516	0	0	0	0	5520
Pig2940Fw:Pig10550Rv	100	764/764	86.67	39/45	Pig (39/45)	NA	0.4685, SD=0.3770	NA	Pig (0.4685, SD=0.3770)	NA	Bacteroidetes (unknown)	NA	4	Pig (AF065, AF066, AF067, AF068, AF086, AF096, AF109, AF114, AF119, AF120, AF121, AF122, AF279, AF281, AF282, AF283, AF284, AF288, AF289, AF290, AF304, AF305, AF306, AF373, AF374, AF375, AF383, AF384, AF388, AF389, AF390, AF451, AF452, AF455, AF492, AF493, AF494, AF495, AF496)	NA	Pig (AF280, AF296, AF297, AF376, AF456, AF557)	Pig manure	Pig manure (1/21)	Pig manure (0.0212)	Bacteroidetes (unknown)	Pig manure (PM007)	GAATAAGGCCCTATGGGTCGTA	TGCTACTCTCATCGGTCCACAC	58,49	61,02	58.49	58.49	54.92, 61.02	54.92, 61.02	[0-0]	[0-0]	[0-1]	[0-1]	76	76	PCR_VALID	NO_POLY_RUNS	397516	0	0	0	0	5662
Pig2940Fw:Pig10681Rv	100	764/764	86.67	39/45	Pig (39/45)	NA	0.4685, SD=0.3770	NA	Pig (0.4685, SD=0.3770)	NA	Bacteroidetes (unknown)	NA	4	Pig (AF065, AF066, AF067, AF068, AF086, AF096, AF109, AF114, AF119, AF120, AF121, AF122, AF279, AF281, AF282, AF283, AF284, AF288, AF289, AF290, AF304, AF305, AF306, AF373, AF374, AF375, AF383, AF384, AF388, AF389, AF390, AF451, AF452, AF455, AF492, AF493, AF494, AF495, AF496)	NA	Pig (AF280, AF296, AF297, AF376, AF456, AF557)	Pig manure	Pig manure (1/21)	Pig manure (0.0212)	Bacteroidetes (unknown)	Pig manure (PM007)	GAATAAGGCCCTATGGGTCGTA	ATGCTACTCTCATCGGTCCACA	58,49	60,25	58.49	58.49	53.98, 60.25	53.98, 60.25	[0-0]	[0-0]	[0-1]	[0-1]	77	77	PCR_VALID	NO_POLY_RUNS	397516	0	0	0	0	5662
Pig2940Fw:Pig8205Rv	100	764/764	86.67	39/45	Pig (39/45)	NA	0.4685, SD=0.3770	NA	Pig (0.4685, SD=0.3770)	NA	Bacteroidetes (unknown)	NA	4	Pig (AF065, AF066, AF067, AF068, AF086, AF096, AF109, AF114, AF119, AF120, AF121, AF122, AF279, AF281, AF282, AF283, AF284, AF288, AF289, AF290, AF304, AF305, AF306, AF373, AF374, AF375, AF383, AF384, AF388, AF389, AF390, AF451, AF452, AF455, AF492, AF493, AF494, AF495, AF496)	NA	Pig (AF280, AF296, AF297, AF376, AF456, AF557)	Pig manure	Pig manure (1/21)	Pig manure (0.0212)	Bacteroidetes (unknown)	Pig manure (PM007)	GAATAAGGCCCTATGGGTCGTA	TGCTACTCTCATCGGACCACAC	58,49	61,02	58.49	58.49	55.96, 61.02	55.96, 61.02	[0-0]	[0-0]	[0-1]	[0-1]	76	76	PCR_VALID	NO_POLY_RUNS	397516	0	0	0	0	5662
Pig2940Fw:Pig8374Rv	100	764/764	86.67	39/45	Pig (39/45)	NA	0.4685, SD=0.3770	NA	Pig (0.4685, SD=0.3770)	NA	Bacteroidetes (unknown)	NA	4	Pig (AF065, AF066, AF067, AF068, AF086, AF096, AF109, AF114, AF119, AF120, AF121, AF122, AF279, AF281, AF282, AF283, AF284, AF288, AF289, AF290, AF304, AF305, AF306, AF373, AF374, AF375, AF383, AF384, AF388, AF389, AF390, AF451, AF452, AF455, AF492, AF493, AF494, AF495, AF496)	NA	Pig (AF280, AF296, AF297, AF376, AF456, AF557)	Pig manure	Pig manure (1/21)	Pig manure (0.0212)	Bacteroidetes (unknown)	Pig manure (PM007)	GAATAAGGCCCTATGGGTCGTA	ATGCTACTCTCATCGGACCACA	58,49	60,25	58.49	58.49	55.05, 60.25	55.05, 60.25	[0-0]	[0-0]	[0-1]	[0-1]	77	77	PCR_VALID	NO_POLY_RUNS	397516	0	0	0	0	5662
Pig3117Fw:Pig8374Rv	100	764/764	86.67	39/45	Pig (39/45)	NA	0.4685, SD=0.3770	NA	Pig (0.4685, SD=0.3770)	NA	Bacteroidetes (unknown)	NA	4	Pig (AF065, AF066, AF067, AF068, AF086, AF096, AF109, AF114, AF119, AF120, AF121, AF122, AF279, AF281, AF282, AF283, AF284, AF288, AF289, AF290, AF304, AF305, AF306, AF373, AF374, AF375, AF383, AF384, AF388, AF389, AF390, AF451, AF452, AF455, AF492, AF493, AF494, AF495, AF496)	NA	Pig (AF280, AF296, AF297, AF376, AF456, AF557)	Pig manure	Pig manure (1/21)	Pig manure (0.0212)	Bacteroidetes (unknown)	Pig manure (PM007)	GGAATAAGGCCCTATGGGTCGT	ATGCTACTCTCATCGGACCACA	61,07	60,25	61.07	61.07	55.05, 60.25	55.05, 60.25	[0-0]	[0-0]	[0-1]	[0-1]	78	78	NO_3_T	NO_POLY_RUNS	397516	0	0	0	0	5732
Pig3117Fw:Pig10681Rv	100	764/764	86.67	39/45	Pig (39/45)	NA	0.4685, SD=0.3770	NA	Pig (0.4685, SD=0.3770)	NA	Bacteroidetes (unknown)	NA	4	Pig (AF065, AF066, AF067, AF068, AF086, AF096, AF109, AF114, AF119, AF120, AF121, AF122, AF279, AF281, AF282, AF283, AF284, AF288, AF289, AF290, AF304, AF305, AF306, AF373, AF374, AF375, AF383, AF384, AF388, AF389, AF390, AF451, AF452, AF455, AF492, AF493, AF494, AF495, AF496)	NA	Pig (AF280, AF296, AF297, AF376, AF456, AF557)	Pig manure	Pig manure (1/21)	Pig manure (0.0212)	Bacteroidetes (unknown)	Pig manure (PM007)	GGAATAAGGCCCTATGGGTCGT	ATGCTACTCTCATCGGTCCACA	61,07	60,25	61.07	61.07	53.98, 60.25	53.98, 60.25	[0-0]	[0-0]	[0-1]	[0-1]	78	78	NO_3_T	NO_POLY_RUNS	397516	0	0	0	0	5733
Pig8131Fw:Pig7496Rv	100	764/764	86.67	39/45	Pig (39/45)	NA	0.4329, SD=0.3460	NA	Pig (0.4329, SD=0.3460)	NA	Bacteroidetes (unknown)	NA	4	Pig (AF065, AF066, AF067, AF068, AF086, AF096, AF109, AF114, AF119, AF120, AF121, AF122, AF279, AF281, AF282, AF283, AF284, AF288, AF289, AF290, AF304, AF305, AF306, AF373, AF374, AF375, AF383, AF384, AF388, AF389, AF390, AF451, AF452, AF455, AF492, AF493, AF494, AF495, AF496)	NA	Pig (AF280, AF296, AF297, AF376, AF456, AF557)	Pig manure	Pig manure (1/21)	Pig manure (0.0212)	Bacteroidetes (unknown)	Pig manure (PM007)	GGTCCGATGAGAGTAGCATACG	CCAATGTTGAGCACTGGAATTT	59,4	56,97	59.4	59.4	56.97	56.97	[0-0]	[0-0]	[0-0]	[0-0]	156	156	MULTI_5_GC, NO_POLY_RUNS	NO_3_T	0	159707	0	0	0	2653
Pig8131Fw:Pig7545Rv	100	764/764	86.67	39/45	Pig (39/45)	NA	0.4329, SD=0.3460	NA	Pig (0.4329, SD=0.3460)	NA	Bacteroidetes (unknown)	NA	4	Pig (AF065, AF066, AF067, AF068, AF086, AF096, AF109, AF114, AF119, AF120, AF121, AF122, AF279, AF281, AF282, AF283, AF284, AF288, AF289, AF290, AF304, AF305, AF306, AF373, AF374, AF375, AF383, AF384, AF388, AF389, AF390, AF451, AF452, AF455, AF492, AF493, AF494, AF495, AF496)	NA	Pig (AF280, AF296, AF297, AF376, AF456, AF557)	Pig manure	Pig manure (1/21)	Pig manure (0.0212)	Bacteroidetes (unknown)	Pig manure (PM007)	GGTCCGATGAGAGTAGCATACG	ACTGGAATTTCACCGCTGACTT	59,4	59,73	59.4	59.4	59.73	59.73	[0-0]	[0-0]	[0-0]	[0-0]	144	144	MULTI_5_GC, NO_POLY_RUNS	MULTI_5_GC, NO_3_T	0	0	0	0	0	2653
Pig8131Fw:Pig7562Rv	100	764/764	86.67	39/45	Pig (39/45)	NA	0.4329, SD=0.3460	NA	Pig (0.4329, SD=0.3460)	NA	Bacteroidetes (unknown)	NA	4	Pig (AF065, AF066, AF067, AF068, AF086, AF096, AF109, AF114, AF119, AF120, AF121, AF122, AF279, AF281, AF282, AF283, AF284, AF288, AF289, AF290, AF304, AF305, AF306, AF373, AF374, AF375, AF383, AF384, AF388, AF389, AF390, AF451, AF452, AF455, AF492, AF493, AF494, AF495, AF496)	NA	Pig (AF280, AF296, AF297, AF376, AF456, AF557)	Pig manure	Pig manure (1/21)	Pig manure (0.0212)	Bacteroidetes (unknown)	Pig manure (PM007)	GGTCCGATGAGAGTAGCATACG	GCCAATGTTGAGCACTGGAATT	59,4	59,31	59.4	59.4	59.31	59.31	[0-0]	[0-0]	[0-0]	[0-0]	157	157	MULTI_5_GC, NO_POLY_RUNS	MULTI_5_GC, NO_3_T	0	268257	0	0	0	2653
Pig8131Fw:Pig7637Rv	100	764/764	86.67	39/45	Pig (39/45)	NA	0.4329, SD=0.3460	NA	Pig (0.4329, SD=0.3460)	NA	Bacteroidetes (unknown)	NA	4	Pig (AF065, AF066, AF067, AF068, AF086, AF096, AF109, AF114, AF119, AF120, AF121, AF122, AF279, AF281, AF282, AF283, AF284, AF288, AF289, AF290, AF304, AF305, AF306, AF373, AF374, AF375, AF383, AF384, AF388, AF389, AF390, AF451, AF452, AF455, AF492, AF493, AF494, AF495, AF496)	NA	Pig (AF280, AF296, AF297, AF376, AF456, AF557)	Pig manure	Pig manure (1/21)	Pig manure (0.0212)	Bacteroidetes (unknown)	Pig manure (PM007)	GGTCCGATGAGAGTAGCATACG	TGAGCACTGGAATTTCACCGCT	59,4	62,07	59.4	59.4	62.07	62.07	[0-0]	[0-0]	[0-0]	[0-0]	149	149	MULTI_5_GC, NO_POLY_RUNS	NO_3_T	0	0	0	0	0	2653
Pig8131Fw:Pig7682Rv	100	764/764	86.67	39/45	Pig (39/45)	NA	0.4329, SD=0.3460	NA	Pig (0.4329, SD=0.3460)	NA	Bacteroidetes (unknown)	NA	4	Pig (AF065, AF066, AF067, AF068, AF086, AF096, AF109, AF114, AF119, AF120, AF121, AF122, AF279, AF281, AF282, AF283, AF284, AF288, AF289, AF290, AF304, AF305, AF306, AF373, AF374, AF375, AF383, AF384, AF388, AF389, AF390, AF451, AF452, AF455, AF492, AF493, AF494, AF495, AF496)	NA	Pig (AF280, AF296, AF297, AF376, AF456, AF557)	Pig manure	Pig manure (1/21)	Pig manure (0.0212)	Bacteroidetes (unknown)	Pig manure (PM007)	GGTCCGATGAGAGTAGCATACG	CACTGGAATTTCACCGCTGACT	59,4	60,37	59.4	59.4	60.37	60.37	[0-0]	[0-0]	[0-0]	[0-0]	145	145	MULTI_5_GC, NO_POLY_RUNS	MULTI_5_GC, NO_3_T	0	0	0	0	0	2653
Pig8131Fw:Pig7724Rv	100	764/764	86.67	39/45	Pig (39/45)	NA	0.4329, SD=0.3460	NA	Pig (0.4329, SD=0.3460)	NA	Bacteroidetes (unknown)	NA	4	Pig (AF065, AF066, AF067, AF068, AF086, AF096, AF109, AF114, AF119, AF120, AF121, AF122, AF279, AF281, AF282, AF283, AF284, AF288, AF289, AF290, AF304, AF305, AF306, AF373, AF374, AF375, AF383, AF384, AF388, AF389, AF390, AF451, AF452, AF455, AF492, AF493, AF494, AF495, AF496)	NA	Pig (AF280, AF296, AF297, AF376, AF456, AF557)	Pig manure	Pig manure (1/21)	Pig manure (0.0212)	Bacteroidetes (unknown)	Pig manure (PM007)	GGTCCGATGAGAGTAGCATACG	GGCCAATGTTGAGCACTGGAAT	59,4	61,06	59.4	59.4	61.06	61.06	[0-0]	[0-0]	[0-0]	[0-0]	158	158	MULTI_5_GC, NO_POLY_RUNS	MULTI_5_GC, NO_3_T	0	268257	0	0	0	2653
Pig8131Fw:Pig7760Rv	100	764/764	86.67	39/45	Pig (39/45)	NA	0.4329, SD=0.3460	NA	Pig (0.4329, SD=0.3460)	NA	Bacteroidetes (unknown)	NA	4	Pig (AF065, AF066, AF067, AF068, AF086, AF096, AF109, AF114, AF119, AF120, AF121, AF122, AF279, AF281, AF282, AF283, AF284, AF288, AF289, AF290, AF304, AF305, AF306, AF373, AF374, AF375, AF383, AF384, AF388, AF389, AF390, AF451, AF452, AF455, AF492, AF493, AF494, AF495, AF496)	NA	Pig (AF280, AF296, AF297, AF376, AF456, AF557)	Pig manure	Pig manure (1/21)	Pig manure (0.0212)	Bacteroidetes (unknown)	Pig manure (PM007)	GGTCCGATGAGAGTAGCATACG	GAGCACTGGAATTTCACCGCTG	59,4	61,6	59.4	59.4	61.6	61.6	[0-0]	[0-0]	[0-0]	[0-0]	148	148	MULTI_5_GC, NO_POLY_RUNS	PCR_VALID	0	0	0	0	0	2654
Pig8131Fw:Pig7858Rv	100	764/764	86.67	39/45	Pig (39/45)	NA	0.4329, SD=0.3460	NA	Pig (0.4329, SD=0.3460)	NA	Bacteroidetes (unknown)	NA	4	Pig (AF065, AF066, AF067, AF068, AF086, AF096, AF109, AF114, AF119, AF120, AF121, AF122, AF279, AF281, AF282, AF283, AF284, AF288, AF289, AF290, AF304, AF305, AF306, AF373, AF374, AF375, AF383, AF384, AF388, AF389, AF390, AF451, AF452, AF455, AF492, AF493, AF494, AF495, AF496)	NA	Pig (AF280, AF296, AF297, AF376, AF456, AF557)	Pig manure	Pig manure (1/21)	Pig manure (0.0212)	Bacteroidetes (unknown)	Pig manure (PM007)	GGTCCGATGAGAGTAGCATACG	GTTGAGCACTGGAATTTCACCG	59,4	59,57	59.4	59.4	59.57	59.57	[0-0]	[0-0]	[0-0]	[0-0]	151	151	MULTI_5_GC, NO_POLY_RUNS	PCR_VALID	0	0	0	0	0	2654
Pig8131Fw:Pig8031Rv	100	764/764	86.67	39/45	Pig (39/45)	NA	0.4329, SD=0.3460	NA	Pig (0.4329, SD=0.3460)	NA	Bacteroidetes (unknown)	NA	4	Pig (AF065, AF066, AF067, AF068, AF086, AF096, AF109, AF114, AF119, AF120, AF121, AF122, AF279, AF281, AF282, AF283, AF284, AF288, AF289, AF290, AF304, AF305, AF306, AF373, AF374, AF375, AF383, AF384, AF388, AF389, AF390, AF451, AF452, AF455, AF492, AF493, AF494, AF495, AF496)	NA	Pig (AF280, AF296, AF297, AF376, AF456, AF557)	Pig manure	Pig manure (1/21)	Pig manure (0.0212)	Bacteroidetes (unknown)	Pig manure (PM007)	GGTCCGATGAGAGTAGCATACG	TTGAGCACTGGAATTTCACCGC	59,4	61,23	59.4	59.4	61.23	61.23	[0-0]	[0-0]	[0-0]	[0-0]	150	150	MULTI_5_GC, NO_POLY_RUNS	PCR_VALID	0	0	0	0	0	2654
Pig8131Fw:Pig8135Rv	100	764/764	86.67	39/45	Pig (39/45)	NA	0.4329, SD=0.3460	NA	Pig (0.4329, SD=0.3460)	NA	Bacteroidetes (unknown)	NA	4	Pig (AF065, AF066, AF067, AF068, AF086, AF096, AF109, AF114, AF119, AF120, AF121, AF122, AF279, AF281, AF282, AF283, AF284, AF288, AF289, AF290, AF304, AF305, AF306, AF373, AF374, AF375, AF383, AF384, AF388, AF389, AF390, AF451, AF452, AF455, AF492, AF493, AF494, AF495, AF496)	NA	Pig (AF280, AF296, AF297, AF376, AF456, AF557)	Pig manure	Pig manure (1/21)	Pig manure (0.0212)	Bacteroidetes (unknown)	Pig manure (PM007)	GGTCCGATGAGAGTAGCATACG	TGTTGAGCACTGGAATTTCACC	59,4	58,57	59.4	59.4	58.57	58.57	[0-0]	[0-0]	[0-0]	[0-0]	152	152	MULTI_5_GC, NO_POLY_RUNS	PCR_VALID	0	0	0	0	0	2654
Pig8131Fw:Pig8172Rv	100	764/764	86.67	39/45	Pig (39/45)	NA	0.4329, SD=0.3460	NA	Pig (0.4329, SD=0.3460)	NA	Bacteroidetes (unknown)	NA	4	Pig (AF065, AF066, AF067, AF068, AF086, AF096, AF109, AF114, AF119, AF120, AF121, AF122, AF279, AF281, AF282, AF283, AF284, AF288, AF289, AF290, AF304, AF305, AF306, AF373, AF374, AF375, AF383, AF384, AF388, AF389, AF390, AF451, AF452, AF455, AF492, AF493, AF494, AF495, AF496)	NA	Pig (AF280, AF296, AF297, AF376, AF456, AF557)	Pig manure	Pig manure (1/21)	Pig manure (0.0212)	Bacteroidetes (unknown)	Pig manure (PM007)	GGTCCGATGAGAGTAGCATACG	GCACTGGAATTTCACCGCTGAC	59,4	61,83	59.4	59.4	61.83	61.83	[0-0]	[0-0]	[0-0]	[0-0]	146	146	MULTI_5_GC, NO_POLY_RUNS	MULTI_5_GC	0	0	0	0	0	2654
Pig8131Fw:Pig8186Rv	100	764/764	86.67	39/45	Pig (39/45)	NA	0.4329, SD=0.3460	NA	Pig (0.4329, SD=0.3460)	NA	Bacteroidetes (unknown)	NA	4	Pig (AF065, AF066, AF067, AF068, AF086, AF096, AF109, AF114, AF119, AF120, AF121, AF122, AF279, AF281, AF282, AF283, AF284, AF288, AF289, AF290, AF304, AF305, AF306, AF373, AF374, AF375, AF383, AF384, AF388, AF389, AF390, AF451, AF452, AF455, AF492, AF493, AF494, AF495, AF496)	NA	Pig (AF280, AF296, AF297, AF376, AF456, AF557)	Pig manure	Pig manure (1/21)	Pig manure (0.0212)	Bacteroidetes (unknown)	Pig manure (PM007)	GGTCCGATGAGAGTAGCATACG	ATGTTGAGCACTGGAATTTCAC	59,4	56,68	59.4	59.4	56.68	56.68	[0-0]	[0-0]	[0-0]	[0-0]	153	153	MULTI_5_GC, NO_POLY_RUNS	PCR_VALID	0	0	0	0	0	2654
Pig8131Fw:Pig8237Rv	100	764/764	86.67	39/45	Pig (39/45)	NA	0.4329, SD=0.3460	NA	Pig (0.4329, SD=0.3460)	NA	Bacteroidetes (unknown)	NA	4	Pig (AF065, AF066, AF067, AF068, AF086, AF096, AF109, AF114, AF119, AF120, AF121, AF122, AF279, AF281, AF282, AF283, AF284, AF288, AF289, AF290, AF304, AF305, AF306, AF373, AF374, AF375, AF383, AF384, AF388, AF389, AF390, AF451, AF452, AF455, AF492, AF493, AF494, AF495, AF496)	NA	Pig (AF280, AF296, AF297, AF376, AF456, AF557)	Pig manure	Pig manure (1/21)	Pig manure (0.0212)	Bacteroidetes (unknown)	Pig manure (PM007)	GGTCCGATGAGAGTAGCATACG	CTGGAATTTCACCGCTGACTTA	59,4	57,9	59.4	59.4	57.9	57.9	[0-0]	[0-0]	[0-0]	[0-0]	143	143	MULTI_5_GC, NO_POLY_RUNS	MULTI_5_GC	0	0	0	0	0	2654
Pig8131Fw:Pig8282Rv	100	764/764	86.67	39/45	Pig (39/45)	NA	0.4329, SD=0.3460	NA	Pig (0.4329, SD=0.3460)	NA	Bacteroidetes (unknown)	NA	4	Pig (AF065, AF066, AF067, AF068, AF086, AF096, AF109, AF114, AF119, AF120, AF121, AF122, AF279, AF281, AF282, AF283, AF284, AF288, AF289, AF290, AF304, AF305, AF306, AF373, AF374, AF375, AF383, AF384, AF388, AF389, AF390, AF451, AF452, AF455, AF492, AF493, AF494, AF495, AF496)	NA	Pig (AF280, AF296, AF297, AF376, AF456, AF557)	Pig manure	Pig manure (1/21)	Pig manure (0.0212)	Bacteroidetes (unknown)	Pig manure (PM007)	GGTCCGATGAGAGTAGCATACG	AGCACTGGAATTTCACCGCTGA	59,4	62,07	59.4	59.4	62.07	62.07	[0-0]	[0-0]	[0-0]	[0-0]	147	147	MULTI_5_GC, NO_POLY_RUNS	PCR_VALID	0	0	0	0	0	2654
Pig92Fw:Pig8291Rv	100	764/764	86.67	39/45	Pig (39/45)	NA	0.4329, SD=0.3460	NA	Pig (0.4329, SD=0.3460)	NA	Bacteroidetes (unknown)	NA	4	Pig (AF065, AF066, AF067, AF068, AF086, AF096, AF109, AF114, AF119, AF120, AF121, AF122, AF279, AF281, AF282, AF283, AF284, AF288, AF289, AF290, AF304, AF305, AF306, AF373, AF374, AF375, AF383, AF384, AF388, AF389, AF390, AF451, AF452, AF455, AF492, AF493, AF494, AF495, AF496)	NA	Pig (AF280, AF296, AF297, AF376, AF456, AF557)	Pig manure	Pig manure (1/21)	Pig manure (0.0212)	Bacteroidetes (unknown)	Pig manure (PM007)	AAGGCCCTATGGGTCGTAAACT	TTCGTATGCTACTCTCATCGGA	60,54	57,8	60.54	60.54	57.8	57.8	[0-0]	[0-0]	[0-0]	[0-0]	78	78	NO_3_T	NO_POLY_RUNS	397516	0	0	0	0	4493
Pig153Fw:Pig8175Rv	100	764/764	86.67	39/45	Pig (39/45)	NA	0.4329, SD=0.3460	NA	Pig (0.4329, SD=0.3460)	NA	Bacteroidetes (unknown)	NA	4	Pig (AF065, AF066, AF067, AF068, AF086, AF096, AF109, AF114, AF119, AF120, AF121, AF122, AF279, AF281, AF282, AF283, AF284, AF288, AF289, AF290, AF304, AF305, AF306, AF373, AF374, AF375, AF383, AF384, AF388, AF389, AF390, AF451, AF452, AF455, AF492, AF493, AF494, AF495, AF496)	NA	Pig (AF280, AF296, AF297, AF376, AF456, AF557)	Pig manure	Pig manure (1/21)	Pig manure (0.0212)	Bacteroidetes (unknown)	Pig manure (PM007)	AATGGACGCAAGTCTGAACCAG	TCGTATGCTACTCTCATCGGAC	60,37	58,46	52.13, 60.37	52.13, 60.37	58.46	58.46	[0-1]	[0-1]	[0-0]	[0-0]	118	118	PCR_VALID	NO_POLY_RUNS	800443	0	0	0	0	4518
Pig153Fw:Pig8291Rv	100	764/764	86.67	39/45	Pig (39/45)	NA	0.4329, SD=0.3460	NA	Pig (0.4329, SD=0.3460)	NA	Bacteroidetes (unknown)	NA	4	Pig (AF065, AF066, AF067, AF068, AF086, AF096, AF109, AF114, AF119, AF120, AF121, AF122, AF279, AF281, AF282, AF283, AF284, AF288, AF289, AF290, AF304, AF305, AF306, AF373, AF374, AF375, AF383, AF384, AF388, AF389, AF390, AF451, AF452, AF455, AF492, AF493, AF494, AF495, AF496)	NA	Pig (AF280, AF296, AF297, AF376, AF456, AF557)	Pig manure	Pig manure (1/21)	Pig manure (0.0212)	Bacteroidetes (unknown)	Pig manure (PM007)	AATGGACGCAAGTCTGAACCAG	TTCGTATGCTACTCTCATCGGA	60,37	57,8	52.13, 60.37	52.13, 60.37	57.8	57.8	[0-1]	[0-1]	[0-0]	[0-0]	119	119	PCR_VALID	NO_POLY_RUNS	800443	0	0	0	0	4518
Pig627Fw:Pig8175Rv	100	764/764	86.67	39/45	Pig (39/45)	NA	0.4329, SD=0.3460	NA	Pig (0.4329, SD=0.3460)	NA	Bacteroidetes (unknown)	NA	4	Pig (AF065, AF066, AF067, AF068, AF086, AF096, AF109, AF114, AF119, AF120, AF121, AF122, AF279, AF281, AF282, AF283, AF284, AF288, AF289, AF290, AF304, AF305, AF306, AF373, AF374, AF375, AF383, AF384, AF388, AF389, AF390, AF451, AF452, AF455, AF492, AF493, AF494, AF495, AF496)	NA	Pig (AF280, AF296, AF297, AF376, AF456, AF557)	Pig manure	Pig manure (1/21)	Pig manure (0.0212)	Bacteroidetes (unknown)	Pig manure (PM007)	CAATGGACGCAAGTCTGAACCA	TCGTATGCTACTCTCATCGGAC	60,62	58,46	52.44, 60.62	52.44, 60.62	58.46	58.46	[0-1]	[0-1]	[0-0]	[0-0]	119	119	PCR_VALID	NO_POLY_RUNS	472256	0	0	0	0	4715
Pig627Fw:Pig8291Rv	100	764/764	86.67	39/45	Pig (39/45)	NA	0.4329, SD=0.3460	NA	Pig (0.4329, SD=0.3460)	NA	Bacteroidetes (unknown)	NA	4	Pig (AF065, AF066, AF067, AF068, AF086, AF096, AF109, AF114, AF119, AF120, AF121, AF122, AF279, AF281, AF282, AF283, AF284, AF288, AF289, AF290, AF304, AF305, AF306, AF373, AF374, AF375, AF383, AF384, AF388, AF389, AF390, AF451, AF452, AF455, AF492, AF493, AF494, AF495, AF496)	NA	Pig (AF280, AF296, AF297, AF376, AF456, AF557)	Pig manure	Pig manure (1/21)	Pig manure (0.0212)	Bacteroidetes (unknown)	Pig manure (PM007)	CAATGGACGCAAGTCTGAACCA	TTCGTATGCTACTCTCATCGGA	60,62	57,8	52.44, 60.62	52.44, 60.62	57.8	57.8	[0-1]	[0-1]	[0-0]	[0-0]	120	120	PCR_VALID	NO_POLY_RUNS	472256	0	0	0	0	4715
Pig1553Fw:Pig8175Rv	100	764/764	86.67	39/45	Pig (39/45)	NA	0.4329, SD=0.3460	NA	Pig (0.4329, SD=0.3460)	NA	Bacteroidetes (unknown)	NA	4	Pig (AF065, AF066, AF067, AF068, AF086, AF096, AF109, AF114, AF119, AF120, AF121, AF122, AF279, AF281, AF282, AF283, AF284, AF288, AF289, AF290, AF304, AF305, AF306, AF373, AF374, AF375, AF383, AF384, AF388, AF389, AF390, AF451, AF452, AF455, AF492, AF493, AF494, AF495, AF496)	NA	Pig (AF280, AF296, AF297, AF376, AF456, AF557)	Pig manure	Pig manure (1/21)	Pig manure (0.0212)	Bacteroidetes (unknown)	Pig manure (PM007)	GGTCAATGGACGCAAGTCTGAA	TCGTATGCTACTCTCATCGGAC	60,35	58,46	52.13, 60.35	52.13, 60.35	58.46	58.46	[0-1]	[0-1]	[0-0]	[0-0]	122	122	MULTI_5_GC	NO_POLY_RUNS	0	0	0	0	0	5098
Pig1553Fw:Pig8291Rv	100	764/764	86.67	39/45	Pig (39/45)	NA	0.4329, SD=0.3460	NA	Pig (0.4329, SD=0.3460)	NA	Bacteroidetes (unknown)	NA	4	Pig (AF065, AF066, AF067, AF068, AF086, AF096, AF109, AF114, AF119, AF120, AF121, AF122, AF279, AF281, AF282, AF283, AF284, AF288, AF289, AF290, AF304, AF305, AF306, AF373, AF374, AF375, AF383, AF384, AF388, AF389, AF390, AF451, AF452, AF455, AF492, AF493, AF494, AF495, AF496)	NA	Pig (AF280, AF296, AF297, AF376, AF456, AF557)	Pig manure	Pig manure (1/21)	Pig manure (0.0212)	Bacteroidetes (unknown)	Pig manure (PM007)	GGTCAATGGACGCAAGTCTGAA	TTCGTATGCTACTCTCATCGGA	60,35	57,8	52.13, 60.35	52.13, 60.35	57.8	57.8	[0-1]	[0-1]	[0-0]	[0-0]	123	123	MULTI_5_GC	NO_POLY_RUNS	0	0	0	0	0	5098
Pig1658Fw:Pig8175Rv	100	764/764	86.67	39/45	Pig (39/45)	NA	0.4329, SD=0.3460	NA	Pig (0.4329, SD=0.3460)	NA	Bacteroidetes (unknown)	NA	4	Pig (AF065, AF066, AF067, AF068, AF086, AF096, AF109, AF114, AF119, AF120, AF121, AF122, AF279, AF281, AF282, AF283, AF284, AF288, AF289, AF290, AF304, AF305, AF306, AF373, AF374, AF375, AF383, AF384, AF388, AF389, AF390, AF451, AF452, AF455, AF492, AF493, AF494, AF495, AF496)	NA	Pig (AF280, AF296, AF297, AF376, AF456, AF557)	Pig manure	Pig manure (1/21)	Pig manure (0.0212)	Bacteroidetes (unknown)	Pig manure (PM007)	GTCAATGGACGCAAGTCTGAAC	TCGTATGCTACTCTCATCGGAC	59,27	58,46	51.09, 59.27	51.09, 59.27	58.46	58.46	[0-1]	[0-1]	[0-0]	[0-0]	121	121	PCR_VALID	NO_POLY_RUNS	0	0	0	0	0	5142
Pig1658Fw:Pig8291Rv	100	764/764	86.67	39/45	Pig (39/45)	NA	0.4329, SD=0.3460	NA	Pig (0.4329, SD=0.3460)	NA	Bacteroidetes (unknown)	NA	4	Pig (AF065, AF066, AF067, AF068, AF086, AF096, AF109, AF114, AF119, AF120, AF121, AF122, AF279, AF281, AF282, AF283, AF284, AF288, AF289, AF290, AF304, AF305, AF306, AF373, AF374, AF375, AF383, AF384, AF388, AF389, AF390, AF451, AF452, AF455, AF492, AF493, AF494, AF495, AF496)	NA	Pig (AF280, AF296, AF297, AF376, AF456, AF557)	Pig manure	Pig manure (1/21)	Pig manure (0.0212)	Bacteroidetes (unknown)	Pig manure (PM007)	GTCAATGGACGCAAGTCTGAAC	TTCGTATGCTACTCTCATCGGA	59,27	57,8	51.09, 59.27	51.09, 59.27	57.8	57.8	[0-1]	[0-1]	[0-0]	[0-0]	122	122	PCR_VALID	NO_POLY_RUNS	0	0	0	0	0	5142
Pig1787Fw:Pig8291Rv	100	764/764	86.67	39/45	Pig (39/45)	NA	0.4329, SD=0.3460	NA	Pig (0.4329, SD=0.3460)	NA	Bacteroidetes (unknown)	NA	4	Pig (AF065, AF066, AF067, AF068, AF086, AF096, AF109, AF114, AF119, AF120, AF121, AF122, AF279, AF281, AF282, AF283, AF284, AF288, AF289, AF290, AF304, AF305, AF306, AF373, AF374, AF375, AF383, AF384, AF388, AF389, AF390, AF451, AF452, AF455, AF492, AF493, AF494, AF495, AF496)	NA	Pig (AF280, AF296, AF297, AF376, AF456, AF557)	Pig manure	Pig manure (1/21)	Pig manure (0.0212)	Bacteroidetes (unknown)	Pig manure (PM007)	TAAGGCCCTATGGGTCGTAAAC	TTCGTATGCTACTCTCATCGGA	59,45	57,8	58.92	58.92	57.8	57.8	[0-0]	[0-0]	[0-0]	[0-0]	79	79	PCR_VALID	NO_POLY_RUNS	397516	0	0	0	0	5196
Pig1909Fw:Pig8175Rv	100	764/764	86.67	39/45	Pig (39/45)	NA	0.4329, SD=0.3460	NA	Pig (0.4329, SD=0.3460)	NA	Bacteroidetes (unknown)	NA	4	Pig (AF065, AF066, AF067, AF068, AF086, AF096, AF109, AF114, AF119, AF120, AF121, AF122, AF279, AF281, AF282, AF283, AF284, AF288, AF289, AF290, AF304, AF305, AF306, AF373, AF374, AF375, AF383, AF384, AF388, AF389, AF390, AF451, AF452, AF455, AF492, AF493, AF494, AF495, AF496)	NA	Pig (AF280, AF296, AF297, AF376, AF456, AF557)	Pig manure	Pig manure (1/21)	Pig manure (0.0212)	Bacteroidetes (unknown)	Pig manure (PM007)	TCAATGGACGCAAGTCTGAACC	TCGTATGCTACTCTCATCGGAC	60,35	58,46	52.13, 60.35	52.13, 60.35	58.46	58.46	[0-1]	[0-1]	[0-0]	[0-0]	120	120	PCR_VALID	NO_POLY_RUNS	0	0	0	0	0	5246
Pig1909Fw:Pig8291Rv	100	764/764	86.67	39/45	Pig (39/45)	NA	0.4329, SD=0.3460	NA	Pig (0.4329, SD=0.3460)	NA	Bacteroidetes (unknown)	NA	4	Pig (AF065, AF066, AF067, AF068, AF086, AF096, AF109, AF114, AF119, AF120, AF121, AF122, AF279, AF281, AF282, AF283, AF284, AF288, AF289, AF290, AF304, AF305, AF306, AF373, AF374, AF375, AF383, AF384, AF388, AF389, AF390, AF451, AF452, AF455, AF492, AF493, AF494, AF495, AF496)	NA	Pig (AF280, AF296, AF297, AF376, AF456, AF557)	Pig manure	Pig manure (1/21)	Pig manure (0.0212)	Bacteroidetes (unknown)	Pig manure (PM007)	TCAATGGACGCAAGTCTGAACC	TTCGTATGCTACTCTCATCGGA	60,35	57,8	52.13, 60.35	52.13, 60.35	57.8	57.8	[0-1]	[0-1]	[0-0]	[0-0]	121	121	PCR_VALID	NO_POLY_RUNS	0	0	0	0	0	5246
Pig2139Fw:Pig8175Rv	100	764/764	86.67	39/45	Pig (39/45)	NA	0.4329, SD=0.3460	NA	Pig (0.4329, SD=0.3460)	NA	Bacteroidetes (unknown)	NA	4	Pig (AF065, AF066, AF067, AF068, AF086, AF096, AF109, AF114, AF119, AF120, AF121, AF122, AF279, AF281, AF282, AF283, AF284, AF288, AF289, AF290, AF304, AF305, AF306, AF373, AF374, AF375, AF383, AF384, AF388, AF389, AF390, AF451, AF452, AF455, AF492, AF493, AF494, AF495, AF496)	NA	Pig (AF280, AF296, AF297, AF376, AF456, AF557)	Pig manure	Pig manure (1/21)	Pig manure (0.0212)	Bacteroidetes (unknown)	Pig manure (PM007)	TGGTCAATGGACGCAAGTCTGA	TCGTATGCTACTCTCATCGGAC	61,43	58,46	53.22, 61.43	53.22, 61.43	58.46	58.46	[0-1]	[0-1]	[0-0]	[0-0]	123	123	MULTI_5_GC	NO_POLY_RUNS	0	0	0	0	0	5342
Pig2260Fw:Pig8175Rv	100	764/764	86.67	39/45	Pig (39/45)	NA	0.4329, SD=0.3460	NA	Pig (0.4329, SD=0.3460)	NA	Bacteroidetes (unknown)	NA	4	Pig (AF065, AF066, AF067, AF068, AF086, AF096, AF109, AF114, AF119, AF120, AF121, AF122, AF279, AF281, AF282, AF283, AF284, AF288, AF289, AF290, AF304, AF305, AF306, AF373, AF374, AF375, AF383, AF384, AF388, AF389, AF390, AF451, AF452, AF455, AF492, AF493, AF494, AF495, AF496)	NA	Pig (AF280, AF296, AF297, AF376, AF456, AF557)	Pig manure	Pig manure (1/21)	Pig manure (0.0212)	Bacteroidetes (unknown)	Pig manure (PM007)	TTGGTCAATGGACGCAAGTCTG	TCGTATGCTACTCTCATCGGAC	60,62	58,46	52.44, 60.62	52.44, 60.62	58.46	58.46	[0-1]	[0-1]	[0-0]	[0-0]	124	124	PCR_VALID	NO_POLY_RUNS	939154	0	0	0	0	5392
Pig2260Fw:Pig8291Rv	100	764/764	86.67	39/45	Pig (39/45)	NA	0.4329, SD=0.3460	NA	Pig (0.4329, SD=0.3460)	NA	Bacteroidetes (unknown)	NA	4	Pig (AF065, AF066, AF067, AF068, AF086, AF096, AF109, AF114, AF119, AF120, AF121, AF122, AF279, AF281, AF282, AF283, AF284, AF288, AF289, AF290, AF304, AF305, AF306, AF373, AF374, AF375, AF383, AF384, AF388, AF389, AF390, AF451, AF452, AF455, AF492, AF493, AF494, AF495, AF496)	NA	Pig (AF280, AF296, AF297, AF376, AF456, AF557)	Pig manure	Pig manure (1/21)	Pig manure (0.0212)	Bacteroidetes (unknown)	Pig manure (PM007)	TTGGTCAATGGACGCAAGTCTG	TTCGTATGCTACTCTCATCGGA	60,62	57,8	52.44, 60.62	52.44, 60.62	57.8	57.8	[0-1]	[0-1]	[0-0]	[0-0]	125	125	PCR_VALID	NO_POLY_RUNS	939154	0	0	0	0	5392
Pig2397Fw:Pig8175Rv	100	764/764	86.67	39/45	Pig (39/45)	NA	0.4329, SD=0.3460	NA	Pig (0.4329, SD=0.3460)	NA	Bacteroidetes (unknown)	NA	4	Pig (AF065, AF066, AF067, AF068, AF086, AF096, AF109, AF114, AF119, AF120, AF121, AF122, AF279, AF281, AF282, AF283, AF284, AF288, AF289, AF290, AF304, AF305, AF306, AF373, AF374, AF375, AF383, AF384, AF388, AF389, AF390, AF451, AF452, AF455, AF492, AF493, AF494, AF495, AF496)	NA	Pig (AF280, AF296, AF297, AF376, AF456, AF557)	Pig manure	Pig manure (1/21)	Pig manure (0.0212)	Bacteroidetes (unknown)	Pig manure (PM007)	AATAAGGCCCTATGGGTCGTAA	TCGTATGCTACTCTCATCGGAC	58,09	58,46	58.09	58.09	58.46	58.46	[0-0]	[0-0]	[0-0]	[0-0]	80	80	PCR_VALID	NO_POLY_RUNS	397516	0	0	0	0	5448
Pig2397Fw:Pig8291Rv	100	764/764	86.67	39/45	Pig (39/45)	NA	0.4329, SD=0.3460	NA	Pig (0.4329, SD=0.3460)	NA	Bacteroidetes (unknown)	NA	4	Pig (AF065, AF066, AF067, AF068, AF086, AF096, AF109, AF114, AF119, AF120, AF121, AF122, AF279, AF281, AF282, AF283, AF284, AF288, AF289, AF290, AF304, AF305, AF306, AF373, AF374, AF375, AF383, AF384, AF388, AF389, AF390, AF451, AF452, AF455, AF492, AF493, AF494, AF495, AF496)	NA	Pig (AF280, AF296, AF297, AF376, AF456, AF557)	Pig manure	Pig manure (1/21)	Pig manure (0.0212)	Bacteroidetes (unknown)	Pig manure (PM007)	AATAAGGCCCTATGGGTCGTAA	TTCGTATGCTACTCTCATCGGA	58,09	57,8	58.09	58.09	57.8	57.8	[0-0]	[0-0]	[0-0]	[0-0]	81	81	PCR_VALID	NO_POLY_RUNS	397516	0	0	0	0	5448
Pig2518Fw:Pig8175Rv	100	764/764	86.67	39/45	Pig (39/45)	NA	0.4329, SD=0.3460	NA	Pig (0.4329, SD=0.3460)	NA	Bacteroidetes (unknown)	NA	4	Pig (AF065, AF066, AF067, AF068, AF086, AF096, AF109, AF114, AF119, AF120, AF121, AF122, AF279, AF281, AF282, AF283, AF284, AF288, AF289, AF290, AF304, AF305, AF306, AF373, AF374, AF375, AF383, AF384, AF388, AF389, AF390, AF451, AF452, AF455, AF492, AF493, AF494, AF495, AF496)	NA	Pig (AF280, AF296, AF297, AF376, AF456, AF557)	Pig manure	Pig manure (1/21)	Pig manure (0.0212)	Bacteroidetes (unknown)	Pig manure (PM007)	AGGAATAAGGCCCTATGGGTCG	TCGTATGCTACTCTCATCGGAC	60,81	58,46	60.81	60.81	58.46	58.46	[0-0]	[0-0]	[0-0]	[0-0]	83	83	NO_POLY_RUNS	NO_POLY_RUNS	397516	0	0	0	0	5495
Pig2579Fw:Pig8175Rv	100	764/764	86.67	39/45	Pig (39/45)	NA	0.4329, SD=0.3460	NA	Pig (0.4329, SD=0.3460)	NA	Bacteroidetes (unknown)	NA	4	Pig (AF065, AF066, AF067, AF068, AF086, AF096, AF109, AF114, AF119, AF120, AF121, AF122, AF279, AF281, AF282, AF283, AF284, AF288, AF289, AF290, AF304, AF305, AF306, AF373, AF374, AF375, AF383, AF384, AF388, AF389, AF390, AF451, AF452, AF455, AF492, AF493, AF494, AF495, AF496)	NA	Pig (AF280, AF296, AF297, AF376, AF456, AF557)	Pig manure	Pig manure (1/21)	Pig manure (0.0212)	Bacteroidetes (unknown)	Pig manure (PM007)	ATAAGGCCCTATGGGTCGTAAA	TCGTATGCTACTCTCATCGGAC	58,42	58,46	58.09	58.09	58.46	58.46	[0-0]	[0-0]	[0-0]	[0-0]	79	79	PCR_VALID	NO_POLY_RUNS	397516	0	0	0	0	5520
Pig2579Fw:Pig8291Rv	100	764/764	86.67	39/45	Pig (39/45)	NA	0.4329, SD=0.3460	NA	Pig (0.4329, SD=0.3460)	NA	Bacteroidetes (unknown)	NA	4	Pig (AF065, AF066, AF067, AF068, AF086, AF096, AF109, AF114, AF119, AF120, AF121, AF122, AF279, AF281, AF282, AF283, AF284, AF288, AF289, AF290, AF304, AF305, AF306, AF373, AF374, AF375, AF383, AF384, AF388, AF389, AF390, AF451, AF452, AF455, AF492, AF493, AF494, AF495, AF496)	NA	Pig (AF280, AF296, AF297, AF376, AF456, AF557)	Pig manure	Pig manure (1/21)	Pig manure (0.0212)	Bacteroidetes (unknown)	Pig manure (PM007)	ATAAGGCCCTATGGGTCGTAAA	TTCGTATGCTACTCTCATCGGA	58,42	57,8	58.09	58.09	57.8	57.8	[0-0]	[0-0]	[0-0]	[0-0]	80	80	PCR_VALID	NO_POLY_RUNS	397516	0	0	0	0	5520
Pig2940Fw:Pig8175Rv	100	764/764	86.67	39/45	Pig (39/45)	NA	0.4329, SD=0.3460	NA	Pig (0.4329, SD=0.3460)	NA	Bacteroidetes (unknown)	NA	4	Pig (AF065, AF066, AF067, AF068, AF086, AF096, AF109, AF114, AF119, AF120, AF121, AF122, AF279, AF281, AF282, AF283, AF284, AF288, AF289, AF290, AF304, AF305, AF306, AF373, AF374, AF375, AF383, AF384, AF388, AF389, AF390, AF451, AF452, AF455, AF492, AF493, AF494, AF495, AF496)	NA	Pig (AF280, AF296, AF297, AF376, AF456, AF557)	Pig manure	Pig manure (1/21)	Pig manure (0.0212)	Bacteroidetes (unknown)	Pig manure (PM007)	GAATAAGGCCCTATGGGTCGTA	TCGTATGCTACTCTCATCGGAC	58,49	58,46	58.49	58.49	58.46	58.46	[0-0]	[0-0]	[0-0]	[0-0]	81	81	PCR_VALID	NO_POLY_RUNS	397516	0	0	0	0	5662
Pig2940Fw:Pig8291Rv	100	764/764	86.67	39/45	Pig (39/45)	NA	0.4329, SD=0.3460	NA	Pig (0.4329, SD=0.3460)	NA	Bacteroidetes (unknown)	NA	4	Pig (AF065, AF066, AF067, AF068, AF086, AF096, AF109, AF114, AF119, AF120, AF121, AF122, AF279, AF281, AF282, AF283, AF284, AF288, AF289, AF290, AF304, AF305, AF306, AF373, AF374, AF375, AF383, AF384, AF388, AF389, AF390, AF451, AF452, AF455, AF492, AF493, AF494, AF495, AF496)	NA	Pig (AF280, AF296, AF297, AF376, AF456, AF557)	Pig manure	Pig manure (1/21)	Pig manure (0.0212)	Bacteroidetes (unknown)	Pig manure (PM007)	GAATAAGGCCCTATGGGTCGTA	TTCGTATGCTACTCTCATCGGA	58,49	57,8	58.49	58.49	57.8	57.8	[0-0]	[0-0]	[0-0]	[0-0]	82	82	PCR_VALID	NO_POLY_RUNS	397516	0	0	0	0	5662
Pig3117Fw:Pig8175Rv	100	764/764	86.67	39/45	Pig (39/45)	NA	0.4329, SD=0.3460	NA	Pig (0.4329, SD=0.3460)	NA	Bacteroidetes (unknown)	NA	4	Pig (AF065, AF066, AF067, AF068, AF086, AF096, AF109, AF114, AF119, AF120, AF121, AF122, AF279, AF281, AF282, AF283, AF284, AF288, AF289, AF290, AF304, AF305, AF306, AF373, AF374, AF375, AF383, AF384, AF388, AF389, AF390, AF451, AF452, AF455, AF492, AF493, AF494, AF495, AF496)	NA	Pig (AF280, AF296, AF297, AF376, AF456, AF557)	Pig manure	Pig manure (1/21)	Pig manure (0.0212)	Bacteroidetes (unknown)	Pig manure (PM007)	GGAATAAGGCCCTATGGGTCGT	TCGTATGCTACTCTCATCGGAC	61,07	58,46	61.07	61.07	58.46	58.46	[0-0]	[0-0]	[0-0]	[0-0]	82	82	NO_3_T	NO_POLY_RUNS	397516	0	0	0	0	5732
Pig5756Fw:Pig8175Rv	100	764/764	86.67	39/45	Pig (39/45)	NA	0.4329, SD=0.3460	NA	Pig (0.4329, SD=0.3460)	NA	Bacteroidetes (unknown)	NA	4	Pig (AF065, AF066, AF067, AF068, AF086, AF096, AF109, AF114, AF119, AF120, AF121, AF122, AF279, AF281, AF282, AF283, AF284, AF288, AF289, AF290, AF304, AF305, AF306, AF373, AF374, AF375, AF383, AF384, AF388, AF389, AF390, AF451, AF452, AF455, AF492, AF493, AF494, AF495, AF496)	NA	Pig (AF280, AF296, AF297, AF376, AF456, AF557)	Pig manure	Pig manure (1/21)	Pig manure (0.0212)	Bacteroidetes (unknown)	Pig manure (PM007)	AATGGACGAAAGTCTGAACCAG	TCGTATGCTACTCTCATCGGAC	57,78	58,46	54.03, 57.78	54.03, 57.78	58.46	58.46	[0-1]	[0-1]	[0-0]	[0-0]	118	118	NO_POLY_RUNS	NO_POLY_RUNS	800443	0	0	0	0	6730
Pig5756Fw:Pig8291Rv	100	764/764	86.67	39/45	Pig (39/45)	NA	0.4329, SD=0.3460	NA	Pig (0.4329, SD=0.3460)	NA	Bacteroidetes (unknown)	NA	4	Pig (AF065, AF066, AF067, AF068, AF086, AF096, AF109, AF114, AF119, AF120, AF121, AF122, AF279, AF281, AF282, AF283, AF284, AF288, AF289, AF290, AF304, AF305, AF306, AF373, AF374, AF375, AF383, AF384, AF388, AF389, AF390, AF451, AF452, AF455, AF492, AF493, AF494, AF495, AF496)	NA	Pig (AF280, AF296, AF297, AF376, AF456, AF557)	Pig manure	Pig manure (1/21)	Pig manure (0.0212)	Bacteroidetes (unknown)	Pig manure (PM007)	AATGGACGAAAGTCTGAACCAG	TTCGTATGCTACTCTCATCGGA	57,78	57,8	54.03, 57.78	54.03, 57.78	57.8	57.8	[0-1]	[0-1]	[0-0]	[0-0]	119	119	NO_POLY_RUNS	NO_POLY_RUNS	800443	0	0	0	0	6730
Pig5907Fw:Pig8175Rv	100	764/764	86.67	39/45	Pig (39/45)	NA	0.4329, SD=0.3460	NA	Pig (0.4329, SD=0.3460)	NA	Bacteroidetes (unknown)	NA	4	Pig (AF065, AF066, AF067, AF068, AF086, AF096, AF109, AF114, AF119, AF120, AF121, AF122, AF279, AF281, AF282, AF283, AF284, AF288, AF289, AF290, AF304, AF305, AF306, AF373, AF374, AF375, AF383, AF384, AF388, AF389, AF390, AF451, AF452, AF455, AF492, AF493, AF494, AF495, AF496)	NA	Pig (AF280, AF296, AF297, AF376, AF456, AF557)	Pig manure	Pig manure (1/21)	Pig manure (0.0212)	Bacteroidetes (unknown)	Pig manure (PM007)	ATGGACGAAAGTCTGAACCAGC	TCGTATGCTACTCTCATCGGAC	60,1	58,46	56.62, 60.1	56.62, 60.1	58.46	58.46	[0-1]	[0-1]	[0-0]	[0-0]	117	117	NO_POLY_RUNS	NO_POLY_RUNS	800443	0	0	0	0	6774
Pig5907Fw:Pig8291Rv	100	764/764	86.67	39/45	Pig (39/45)	NA	0.4329, SD=0.3460	NA	Pig (0.4329, SD=0.3460)	NA	Bacteroidetes (unknown)	NA	4	Pig (AF065, AF066, AF067, AF068, AF086, AF096, AF109, AF114, AF119, AF120, AF121, AF122, AF279, AF281, AF282, AF283, AF284, AF288, AF289, AF290, AF304, AF305, AF306, AF373, AF374, AF375, AF383, AF384, AF388, AF389, AF390, AF451, AF452, AF455, AF492, AF493, AF494, AF495, AF496)	NA	Pig (AF280, AF296, AF297, AF376, AF456, AF557)	Pig manure	Pig manure (1/21)	Pig manure (0.0212)	Bacteroidetes (unknown)	Pig manure (PM007)	ATGGACGAAAGTCTGAACCAGC	TTCGTATGCTACTCTCATCGGA	60,1	57,8	56.62, 60.1	56.62, 60.1	57.8	57.8	[0-1]	[0-1]	[0-0]	[0-0]	118	118	NO_POLY_RUNS	NO_POLY_RUNS	800443	0	0	0	0	6774
Pig5926Fw:Pig8175Rv	100	764/764	86.67	39/45	Pig (39/45)	NA	0.4329, SD=0.3460	NA	Pig (0.4329, SD=0.3460)	NA	Bacteroidetes (unknown)	NA	4	Pig (AF065, AF066, AF067, AF068, AF086, AF096, AF109, AF114, AF119, AF120, AF121, AF122, AF279, AF281, AF282, AF283, AF284, AF288, AF289, AF290, AF304, AF305, AF306, AF373, AF374, AF375, AF383, AF384, AF388, AF389, AF390, AF451, AF452, AF455, AF492, AF493, AF494, AF495, AF496)	NA	Pig (AF280, AF296, AF297, AF376, AF456, AF557)	Pig manure	Pig manure (1/21)	Pig manure (0.0212)	Bacteroidetes (unknown)	Pig manure (PM007)	CAATGGACGAAAGTCTGAACCA	TCGTATGCTACTCTCATCGGAC	58,04	58,46	54.33, 58.04	54.33, 58.04	58.46	58.46	[0-1]	[0-1]	[0-0]	[0-0]	119	119	NO_POLY_RUNS	NO_POLY_RUNS	472256	0	0	0	0	6781
Pig5926Fw:Pig8291Rv	100	764/764	86.67	39/45	Pig (39/45)	NA	0.4329, SD=0.3460	NA	Pig (0.4329, SD=0.3460)	NA	Bacteroidetes (unknown)	NA	4	Pig (AF065, AF066, AF067, AF068, AF086, AF096, AF109, AF114, AF119, AF120, AF121, AF122, AF279, AF281, AF282, AF283, AF284, AF288, AF289, AF290, AF304, AF305, AF306, AF373, AF374, AF375, AF383, AF384, AF388, AF389, AF390, AF451, AF452, AF455, AF492, AF493, AF494, AF495, AF496)	NA	Pig (AF280, AF296, AF297, AF376, AF456, AF557)	Pig manure	Pig manure (1/21)	Pig manure (0.0212)	Bacteroidetes (unknown)	Pig manure (PM007)	CAATGGACGAAAGTCTGAACCA	TTCGTATGCTACTCTCATCGGA	58,04	57,8	54.33, 58.04	54.33, 58.04	57.8	57.8	[0-1]	[0-1]	[0-0]	[0-0]	120	120	NO_POLY_RUNS	NO_POLY_RUNS	472256	0	0	0	0	6781
Pig6299Fw:Pig8175Rv	100	764/764	86.67	39/45	Pig (39/45)	NA	0.4329, SD=0.3460	NA	Pig (0.4329, SD=0.3460)	NA	Bacteroidetes (unknown)	NA	4	Pig (AF065, AF066, AF067, AF068, AF086, AF096, AF109, AF114, AF119, AF120, AF121, AF122, AF279, AF281, AF282, AF283, AF284, AF288, AF289, AF290, AF304, AF305, AF306, AF373, AF374, AF375, AF383, AF384, AF388, AF389, AF390, AF451, AF452, AF455, AF492, AF493, AF494, AF495, AF496)	NA	Pig (AF280, AF296, AF297, AF376, AF456, AF557)	Pig manure	Pig manure (1/21)	Pig manure (0.0212)	Bacteroidetes (unknown)	Pig manure (PM007)	GGTCAATGGACGAAAGTCTGAA	TCGTATGCTACTCTCATCGGAC	57,77	58,46	54.03, 57.77	54.03, 57.77	58.46	58.46	[0-1]	[0-1]	[0-0]	[0-0]	122	122	MULTI_5_GC, NO_POLY_RUNS	NO_POLY_RUNS	0	0	0	0	0	6889
Pig6299Fw:Pig8291Rv	100	764/764	86.67	39/45	Pig (39/45)	NA	0.4329, SD=0.3460	NA	Pig (0.4329, SD=0.3460)	NA	Bacteroidetes (unknown)	NA	4	Pig (AF065, AF066, AF067, AF068, AF086, AF096, AF109, AF114, AF119, AF120, AF121, AF122, AF279, AF281, AF282, AF283, AF284, AF288, AF289, AF290, AF304, AF305, AF306, AF373, AF374, AF375, AF383, AF384, AF388, AF389, AF390, AF451, AF452, AF455, AF492, AF493, AF494, AF495, AF496)	NA	Pig (AF280, AF296, AF297, AF376, AF456, AF557)	Pig manure	Pig manure (1/21)	Pig manure (0.0212)	Bacteroidetes (unknown)	Pig manure (PM007)	GGTCAATGGACGAAAGTCTGAA	TTCGTATGCTACTCTCATCGGA	57,77	57,8	54.03, 57.77	54.03, 57.77	57.8	57.8	[0-1]	[0-1]	[0-0]	[0-0]	123	123	MULTI_5_GC, NO_POLY_RUNS	NO_POLY_RUNS	0	0	0	0	0	6889
Pig6345Fw:Pig8175Rv	100	764/764	86.67	39/45	Pig (39/45)	NA	0.4329, SD=0.3460	NA	Pig (0.4329, SD=0.3460)	NA	Bacteroidetes (unknown)	NA	4	Pig (AF065, AF066, AF067, AF068, AF086, AF096, AF109, AF114, AF119, AF120, AF121, AF122, AF279, AF281, AF282, AF283, AF284, AF288, AF289, AF290, AF304, AF305, AF306, AF373, AF374, AF375, AF383, AF384, AF388, AF389, AF390, AF451, AF452, AF455, AF492, AF493, AF494, AF495, AF496)	NA	Pig (AF280, AF296, AF297, AF376, AF456, AF557)	Pig manure	Pig manure (1/21)	Pig manure (0.0212)	Bacteroidetes (unknown)	Pig manure (PM007)	GTCAATGGACGAAAGTCTGAAC	TCGTATGCTACTCTCATCGGAC	56,73	58,46	52.95, 56.73	52.95, 56.73	58.46	58.46	[0-1]	[0-1]	[0-0]	[0-0]	121	121	NO_POLY_RUNS	NO_POLY_RUNS	0	0	0	0	0	6905
Pig6345Fw:Pig8291Rv	100	764/764	86.67	39/45	Pig (39/45)	NA	0.4329, SD=0.3460	NA	Pig (0.4329, SD=0.3460)	NA	Bacteroidetes (unknown)	NA	4	Pig (AF065, AF066, AF067, AF068, AF086, AF096, AF109, AF114, AF119, AF120, AF121, AF122, AF279, AF281, AF282, AF283, AF284, AF288, AF289, AF290, AF304, AF305, AF306, AF373, AF374, AF375, AF383, AF384, AF388, AF389, AF390, AF451, AF452, AF455, AF492, AF493, AF494, AF495, AF496)	NA	Pig (AF280, AF296, AF297, AF376, AF456, AF557)	Pig manure	Pig manure (1/21)	Pig manure (0.0212)	Bacteroidetes (unknown)	Pig manure (PM007)	GTCAATGGACGAAAGTCTGAAC	TTCGTATGCTACTCTCATCGGA	56,73	57,8	52.95, 56.73	52.95, 56.73	57.8	57.8	[0-1]	[0-1]	[0-0]	[0-0]	122	122	NO_POLY_RUNS	NO_POLY_RUNS	0	0	0	0	0	6905
Pig6444Fw:Pig8175Rv	100	764/764	86.67	39/45	Pig (39/45)	NA	0.4329, SD=0.3460	NA	Pig (0.4329, SD=0.3460)	NA	Bacteroidetes (unknown)	NA	4	Pig (AF065, AF066, AF067, AF068, AF086, AF096, AF109, AF114, AF119, AF120, AF121, AF122, AF279, AF281, AF282, AF283, AF284, AF288, AF289, AF290, AF304, AF305, AF306, AF373, AF374, AF375, AF383, AF384, AF388, AF389, AF390, AF451, AF452, AF455, AF492, AF493, AF494, AF495, AF496)	NA	Pig (AF280, AF296, AF297, AF376, AF456, AF557)	Pig manure	Pig manure (1/21)	Pig manure (0.0212)	Bacteroidetes (unknown)	Pig manure (PM007)	TCAATGGACGAAAGTCTGAACC	TCGTATGCTACTCTCATCGGAC	57,77	58,46	54.03, 57.77	54.03, 57.77	58.46	58.46	[0-1]	[0-1]	[0-0]	[0-0]	120	120	NO_POLY_RUNS	NO_POLY_RUNS	0	0	0	0	0	6935
Pig6444Fw:Pig8291Rv	100	764/764	86.67	39/45	Pig (39/45)	NA	0.4329, SD=0.3460	NA	Pig (0.4329, SD=0.3460)	NA	Bacteroidetes (unknown)	NA	4	Pig (AF065, AF066, AF067, AF068, AF086, AF096, AF109, AF114, AF119, AF120, AF121, AF122, AF279, AF281, AF282, AF283, AF284, AF288, AF289, AF290, AF304, AF305, AF306, AF373, AF374, AF375, AF383, AF384, AF388, AF389, AF390, AF451, AF452, AF455, AF492, AF493, AF494, AF495, AF496)	NA	Pig (AF280, AF296, AF297, AF376, AF456, AF557)	Pig manure	Pig manure (1/21)	Pig manure (0.0212)	Bacteroidetes (unknown)	Pig manure (PM007)	TCAATGGACGAAAGTCTGAACC	TTCGTATGCTACTCTCATCGGA	57,77	57,8	54.03, 57.77	54.03, 57.77	57.8	57.8	[0-1]	[0-1]	[0-0]	[0-0]	121	121	NO_POLY_RUNS	NO_POLY_RUNS	0	0	0	0	0	6935
Pig6519Fw:Pig8175Rv	100	764/764	86.67	39/45	Pig (39/45)	NA	0.4329, SD=0.3460	NA	Pig (0.4329, SD=0.3460)	NA	Bacteroidetes (unknown)	NA	4	Pig (AF065, AF066, AF067, AF068, AF086, AF096, AF109, AF114, AF119, AF120, AF121, AF122, AF279, AF281, AF282, AF283, AF284, AF288, AF289, AF290, AF304, AF305, AF306, AF373, AF374, AF375, AF383, AF384, AF388, AF389, AF390, AF451, AF452, AF455, AF492, AF493, AF494, AF495, AF496)	NA	Pig (AF280, AF296, AF297, AF376, AF456, AF557)	Pig manure	Pig manure (1/21)	Pig manure (0.0212)	Bacteroidetes (unknown)	Pig manure (PM007)	TGGTCAATGGACGAAAGTCTGA	TCGTATGCTACTCTCATCGGAC	58,82	58,46	55.14, 58.82	55.14, 58.82	58.46	58.46	[0-1]	[0-1]	[0-0]	[0-0]	123	123	MULTI_5_GC, NO_POLY_RUNS	NO_POLY_RUNS	0	0	0	0	0	6958
Pig6519Fw:Pig8291Rv	100	764/764	86.67	39/45	Pig (39/45)	NA	0.4329, SD=0.3460	NA	Pig (0.4329, SD=0.3460)	NA	Bacteroidetes (unknown)	NA	4	Pig (AF065, AF066, AF067, AF068, AF086, AF096, AF109, AF114, AF119, AF120, AF121, AF122, AF279, AF281, AF282, AF283, AF284, AF288, AF289, AF290, AF304, AF305, AF306, AF373, AF374, AF375, AF383, AF384, AF388, AF389, AF390, AF451, AF452, AF455, AF492, AF493, AF494, AF495, AF496)	NA	Pig (AF280, AF296, AF297, AF376, AF456, AF557)	Pig manure	Pig manure (1/21)	Pig manure (0.0212)	Bacteroidetes (unknown)	Pig manure (PM007)	TGGTCAATGGACGAAAGTCTGA	TTCGTATGCTACTCTCATCGGA	58,82	57,8	55.14, 58.82	55.14, 58.82	57.8	57.8	[0-1]	[0-1]	[0-0]	[0-0]	124	124	MULTI_5_GC, NO_POLY_RUNS	NO_POLY_RUNS	0	0	0	0	0	6958
Pig6569Fw:Pig8175Rv	100	764/764	86.67	39/45	Pig (39/45)	NA	0.4329, SD=0.3460	NA	Pig (0.4329, SD=0.3460)	NA	Bacteroidetes (unknown)	NA	4	Pig (AF065, AF066, AF067, AF068, AF086, AF096, AF109, AF114, AF119, AF120, AF121, AF122, AF279, AF281, AF282, AF283, AF284, AF288, AF289, AF290, AF304, AF305, AF306, AF373, AF374, AF375, AF383, AF384, AF388, AF389, AF390, AF451, AF452, AF455, AF492, AF493, AF494, AF495, AF496)	NA	Pig (AF280, AF296, AF297, AF376, AF456, AF557)	Pig manure	Pig manure (1/21)	Pig manure (0.0212)	Bacteroidetes (unknown)	Pig manure (PM007)	TTGGTCAATGGACGAAAGTCTG	TCGTATGCTACTCTCATCGGAC	58,04	58,46	54.33, 58.04	54.33, 58.04	58.46	58.46	[0-1]	[0-1]	[0-0]	[0-0]	124	124	NO_POLY_RUNS	NO_POLY_RUNS	398889	0	0	0	0	6972
Pig6569Fw:Pig8291Rv	100	764/764	86.67	39/45	Pig (39/45)	NA	0.4329, SD=0.3460	NA	Pig (0.4329, SD=0.3460)	NA	Bacteroidetes (unknown)	NA	4	Pig (AF065, AF066, AF067, AF068, AF086, AF096, AF109, AF114, AF119, AF120, AF121, AF122, AF279, AF281, AF282, AF283, AF284, AF288, AF289, AF290, AF304, AF305, AF306, AF373, AF374, AF375, AF383, AF384, AF388, AF389, AF390, AF451, AF452, AF455, AF492, AF493, AF494, AF495, AF496)	NA	Pig (AF280, AF296, AF297, AF376, AF456, AF557)	Pig manure	Pig manure (1/21)	Pig manure (0.0212)	Bacteroidetes (unknown)	Pig manure (PM007)	TTGGTCAATGGACGAAAGTCTG	TTCGTATGCTACTCTCATCGGA	58,04	57,8	54.33, 58.04	54.33, 58.04	57.8	57.8	[0-1]	[0-1]	[0-0]	[0-0]	125	125	NO_POLY_RUNS	NO_POLY_RUNS	398889	0	0	0	0	6972
Pig7587Fw:Pig8175Rv	100	764/764	86.67	39/45	Pig (39/45)	NA	0.4329, SD=0.3460	NA	Pig (0.4329, SD=0.3460)	NA	Bacteroidetes (unknown)	NA	4	Pig (AF065, AF066, AF067, AF068, AF086, AF096, AF109, AF114, AF119, AF120, AF121, AF122, AF279, AF281, AF282, AF283, AF284, AF288, AF289, AF290, AF304, AF305, AF306, AF373, AF374, AF375, AF383, AF384, AF388, AF389, AF390, AF451, AF452, AF455, AF492, AF493, AF494, AF495, AF496)	NA	Pig (AF280, AF296, AF297, AF376, AF456, AF557)	Pig manure	Pig manure (1/21)	Pig manure (0.0212)	Bacteroidetes (unknown)	Pig manure (PM007)	ACGAAAGTCTGAACCAGCCATG	TCGTATGCTACTCTCATCGGAC	60,37	58,46	56.92, 60.37	56.92, 60.37	58.46	58.46	[0-1]	[0-1]	[0-0]	[0-0]	113	113	NO_POLY_RUNS	NO_POLY_RUNS	227705	0	0	0	0	7337
Pig7587Fw:Pig8291Rv	100	764/764	86.67	39/45	Pig (39/45)	NA	0.4329, SD=0.3460	NA	Pig (0.4329, SD=0.3460)	NA	Bacteroidetes (unknown)	NA	4	Pig (AF065, AF066, AF067, AF068, AF086, AF096, AF109, AF114, AF119, AF120, AF121, AF122, AF279, AF281, AF282, AF283, AF284, AF288, AF289, AF290, AF304, AF305, AF306, AF373, AF374, AF375, AF383, AF384, AF388, AF389, AF390, AF451, AF452, AF455, AF492, AF493, AF494, AF495, AF496)	NA	Pig (AF280, AF296, AF297, AF376, AF456, AF557)	Pig manure	Pig manure (1/21)	Pig manure (0.0212)	Bacteroidetes (unknown)	Pig manure (PM007)	ACGAAAGTCTGAACCAGCCATG	TTCGTATGCTACTCTCATCGGA	60,37	57,8	56.92, 60.37	56.92, 60.37	57.8	57.8	[0-1]	[0-1]	[0-0]	[0-0]	114	114	NO_POLY_RUNS	NO_POLY_RUNS	227705	0	0	0	0	7337
Pig7928Fw:Pig8175Rv	100	764/764	86.67	39/45	Pig (39/45)	NA	0.4329, SD=0.3460	NA	Pig (0.4329, SD=0.3460)	NA	Bacteroidetes (unknown)	NA	4	Pig (AF065, AF066, AF067, AF068, AF086, AF096, AF109, AF114, AF119, AF120, AF121, AF122, AF279, AF281, AF282, AF283, AF284, AF288, AF289, AF290, AF304, AF305, AF306, AF373, AF374, AF375, AF383, AF384, AF388, AF389, AF390, AF451, AF452, AF455, AF492, AF493, AF494, AF495, AF496)	NA	Pig (AF280, AF296, AF297, AF376, AF456, AF557)	Pig manure	Pig manure (1/21)	Pig manure (0.0212)	Bacteroidetes (unknown)	Pig manure (PM007)	GAAAGTCTGAACCAGCCATGCC	TCGTATGCTACTCTCATCGGAC	61,31	58,46	60.52, 61.31	60.52, 61.31	58.46	58.46	[0-2]	[0-2]	[0-0]	[0-0]	111	111	NO_POLY_RUNS	NO_POLY_RUNS	227705	0	0	0	0	7455
Pig7953Fw:Pig8175Rv	100	764/764	86.67	39/45	Pig (39/45)	NA	0.4329, SD=0.3460	NA	Pig (0.4329, SD=0.3460)	NA	Bacteroidetes (unknown)	NA	4	Pig (AF065, AF066, AF067, AF068, AF086, AF096, AF109, AF114, AF119, AF120, AF121, AF122, AF279, AF281, AF282, AF283, AF284, AF288, AF289, AF290, AF304, AF305, AF306, AF373, AF374, AF375, AF383, AF384, AF388, AF389, AF390, AF451, AF452, AF455, AF492, AF493, AF494, AF495, AF496)	NA	Pig (AF280, AF296, AF297, AF376, AF456, AF557)	Pig manure	Pig manure (1/21)	Pig manure (0.0212)	Bacteroidetes (unknown)	Pig manure (PM007)	GACGAAAGTCTGAACCAGCCAT	TCGTATGCTACTCTCATCGGAC	60,1	58,46	56.62, 60.1	56.62, 60.1	58.46	58.46	[0-1]	[0-1]	[0-0]	[0-0]	114	114	NO_POLY_RUNS, NO_3_T	NO_POLY_RUNS	357964	0	0	0	0	7464
Pig7953Fw:Pig8291Rv	100	764/764	86.67	39/45	Pig (39/45)	NA	0.4329, SD=0.3460	NA	Pig (0.4329, SD=0.3460)	NA	Bacteroidetes (unknown)	NA	4	Pig (AF065, AF066, AF067, AF068, AF086, AF096, AF109, AF114, AF119, AF120, AF121, AF122, AF279, AF281, AF282, AF283, AF284, AF288, AF289, AF290, AF304, AF305, AF306, AF373, AF374, AF375, AF383, AF384, AF388, AF389, AF390, AF451, AF452, AF455, AF492, AF493, AF494, AF495, AF496)	NA	Pig (AF280, AF296, AF297, AF376, AF456, AF557)	Pig manure	Pig manure (1/21)	Pig manure (0.0212)	Bacteroidetes (unknown)	Pig manure (PM007)	GACGAAAGTCTGAACCAGCCAT	TTCGTATGCTACTCTCATCGGA	60,1	57,8	56.62, 60.1	56.62, 60.1	57.8	57.8	[0-1]	[0-1]	[0-0]	[0-0]	115	115	NO_POLY_RUNS, NO_3_T	NO_POLY_RUNS	357964	0	0	0	0	7464
Pig703Fw:Pig10037Rv	100	764/764	84.44	38/45	Pig (38/45)	NA	0.2785, SD=0.4839	NA	Pig (0.2785, SD=0.4839)	NA	Bacteroidales (unknown)	NA	23	Pig (AF065, AF066, AF067, AF068, AF086, AF114, AF119, AF120, AF121, AF122, AF279, AF280, AF281, AF282, AF283, AF284, AF288, AF289, AF290, AF304, AF306, AF373, AF374, AF375, AF383, AF384, AF388, AF389, AF390, AF451, AF452, AF455, AF492, AF493, AF494, AF495, AF496, AF557)	NA	Pig (AF096, AF109, AF296, AF297, AF305, AF376, AF456)	Pig manure	Pig manure (2/21)	Pig manure (0.0212 SD=0.0001)	Bacteroidales (unknown)	Pig manure (PM007, PM021)	CCAAGTCGCGTGAGGGATGAAG	GCTACACCTCGCATTCCGCCTT	62,78	64,82	57.0, 57.41, 57.91, 62.78	57.0, 57.41, 57.91, 62.78	60.08, 64.82	60.08, 64.82	[0-1]	[0-1]	[0-1]	[0-1]	289	289	MULTI_5_GC, NO_POLY_RUNS	MULTI_5_GC, NO_3_T	0	201025	0	0	0,500671	4746
Pig703Fw:Pig10319Rv	100	764/764	84.44	38/45	Pig (38/45)	NA	0.2785, SD=0.4839	NA	Pig (0.2785, SD=0.4839)	NA	Bacteroidales (unknown)	NA	23	Pig (AF065, AF066, AF067, AF068, AF086, AF114, AF119, AF120, AF121, AF122, AF279, AF280, AF281, AF282, AF283, AF284, AF288, AF289, AF290, AF304, AF306, AF373, AF374, AF375, AF383, AF384, AF388, AF389, AF390, AF451, AF452, AF455, AF492, AF493, AF494, AF495, AF496, AF557)	NA	Pig (AF096, AF109, AF296, AF297, AF305, AF376, AF456)	Pig manure	Pig manure (2/21)	Pig manure (0.0212 SD=0.0001)	Bacteroidales (unknown)	Pig manure (PM007, PM021)	CCAAGTCGCGTGAGGGATGAAG	CTACACCTCGCATTCCGCCTTC	62,78	62,88	57.0, 57.41, 57.91, 62.78	57.0, 57.41, 57.91, 62.78	58.1, 62.88	58.1, 62.88	[0-1]	[0-1]	[0-1]	[0-1]	288	288	MULTI_5_GC, NO_POLY_RUNS	NO_POLY_RUNS	0	201025	0	0	0,500671	4746
Pig8701Fw:Pig10037Rv	100	764/764	84.44	38/45	Pig (38/45)	NA	0.2785, SD=0.4839	NA	Pig (0.2785, SD=0.4839)	NA	Bacteroidales (unknown)	NA	23	Pig (AF065, AF066, AF067, AF068, AF086, AF114, AF119, AF120, AF121, AF122, AF279, AF280, AF281, AF282, AF283, AF284, AF288, AF289, AF290, AF304, AF306, AF373, AF374, AF375, AF383, AF384, AF388, AF389, AF390, AF451, AF452, AF455, AF492, AF493, AF494, AF495, AF496, AF557)	NA	Pig (AF096, AF109, AF296, AF297, AF305, AF376, AF456)	Pig manure	Pig manure (2/21)	Pig manure (0.0212 SD=0.0001)	Bacteroidales (unknown)	Pig manure (PM007, PM021)	CCAAGTCGCGTGAGGGAAGAAG	GCTACACCTCGCATTCCGCCTT	62,68	64,82	51.77, 56.95, 57.99, 62.68	51.77, 56.95, 57.99, 62.68	60.08, 64.82	60.08, 64.82	[0-2]	[0-2]	[0-1]	[0-1]	289	289	MULTI_5_GC, NO_POLY_RUNS	MULTI_5_GC, NO_3_T	0	201025	0	0	0,500671	7721
Pig8701Fw:Pig10319Rv	100	764/764	84.44	38/45	Pig (38/45)	NA	0.2785, SD=0.4839	NA	Pig (0.2785, SD=0.4839)	NA	Bacteroidales (unknown)	NA	23	Pig (AF065, AF066, AF067, AF068, AF086, AF114, AF119, AF120, AF121, AF122, AF279, AF280, AF281, AF282, AF283, AF284, AF288, AF289, AF290, AF304, AF306, AF373, AF374, AF375, AF383, AF384, AF388, AF389, AF390, AF451, AF452, AF455, AF492, AF493, AF494, AF495, AF496, AF557)	NA	Pig (AF096, AF109, AF296, AF297, AF305, AF376, AF456)	Pig manure	Pig manure (2/21)	Pig manure (0.0212 SD=0.0001)	Bacteroidales (unknown)	Pig manure (PM007, PM021)	CCAAGTCGCGTGAGGGAAGAAG	CTACACCTCGCATTCCGCCTTC	62,68	62,88	51.77, 56.95, 57.99, 62.68	51.77, 56.95, 57.99, 62.68	58.1, 62.88	58.1, 62.88	[0-2]	[0-2]	[0-1]	[0-1]	288	288	MULTI_5_GC, NO_POLY_RUNS	NO_POLY_RUNS	0	201025	0	0	0,500671	7721
Pig8469Fw:Pig8630Rv	100	764/764	84.44	38/45	Pig (38/45)	NA	0.0654, SD=0.0650	NA	Pig (0.0654, SD=0.0650)	NA	Pyramidobacter	NA	3	Pig (AF065, AF066, AF067, AF068, AF096, AF109, AF114, AF119, AF120, AF121, AF122, AF279, AF281, AF282, AF283, AF284, AF288, AF289, AF290, AF297, AF304, AF305, AF306, AF374, AF375, AF383, AF384, AF388, AF389, AF390, AF451, AF452, AF455, AF492, AF494, AF495, AF496, AF557)	NA	Pig (AF086, AF280, AF296, AF373, AF376, AF456, AF493)	Pig manure	NA	NA	NA	NA	AAGACTGGAGGTGCACAGAAGC	CGCCACTGGTATTCTTCCTGAT	61,99	59,48	61.99	NA	59.48	NA	[0-0]	NA	[0-0]	NA	81	NA	NO_POLY_RUNS	MULTI_5_GC, NO_POLY_RUNS, NO_3_T	345113	159558	446271	0	0	2918
Pig8469Fw:Pig8686Rv	100	764/764	84.44	38/45	Pig (38/45)	NA	0.0654, SD=0.0650	NA	Pig (0.0654, SD=0.0650)	NA	Pyramidobacter	NA	3	Pig (AF065, AF066, AF067, AF068, AF096, AF109, AF114, AF119, AF120, AF121, AF122, AF279, AF281, AF282, AF283, AF284, AF288, AF289, AF290, AF297, AF304, AF305, AF306, AF374, AF375, AF383, AF384, AF388, AF389, AF390, AF451, AF452, AF455, AF492, AF494, AF495, AF496, AF557)	NA	Pig (AF086, AF280, AF296, AF373, AF376, AF456, AF493)	Pig manure	NA	NA	NA	NA	AAGACTGGAGGTGCACAGAAGC	TTCGCCACTGGTATTCTTCCTG	61,99	59,63	61.99	NA	59.63	NA	[0-0]	NA	[0-0]	NA	83	NA	NO_POLY_RUNS	MULTI_5_GC, NO_POLY_RUNS	345113	159558	446271	0	0	2918
Pig8469Fw:Pig9146Rv	100	764/764	84.44	38/45	Pig (38/45)	NA	0.0654, SD=0.0650	NA	Pig (0.0654, SD=0.0650)	NA	Pyramidobacter	NA	3	Pig (AF065, AF066, AF067, AF068, AF096, AF109, AF114, AF119, AF120, AF121, AF122, AF279, AF281, AF282, AF283, AF284, AF288, AF289, AF290, AF297, AF304, AF305, AF306, AF374, AF375, AF383, AF384, AF388, AF389, AF390, AF451, AF452, AF455, AF492, AF494, AF495, AF496, AF557)	NA	Pig (AF086, AF280, AF296, AF373, AF376, AF456, AF493)	Pig manure	NA	NA	NA	NA	AAGACTGGAGGTGCACAGAAGC	TCGCCACTGGTATTCTTCCTGA	61,99	60,44	61.99	NA	60.44	NA	[0-0]	NA	[0-0]	NA	82	NA	NO_POLY_RUNS	MULTI_5_GC, NO_POLY_RUNS	345113	159558	446271	0	0	2918
Pig8552Fw:Pig9146Rv	100	764/764	84.44	38/45	Pig (38/45)	NA	0.0654, SD=0.0650	NA	Pig (0.0654, SD=0.0650)	NA	Pyramidobacter	NA	3	Pig (AF065, AF066, AF067, AF068, AF096, AF109, AF114, AF119, AF120, AF121, AF122, AF279, AF281, AF282, AF283, AF284, AF288, AF289, AF290, AF297, AF304, AF305, AF306, AF374, AF375, AF383, AF384, AF388, AF389, AF390, AF451, AF452, AF455, AF492, AF494, AF495, AF496, AF557)	NA	Pig (AF086, AF280, AF296, AF373, AF376, AF456, AF493)	Pig manure	NA	NA	NA	NA	AGACTGGAGGTGCACAGAAGCA	TCGCCACTGGTATTCTTCCTGA	63,1	60,44	63.1	NA	60.44	NA	[0-0]	NA	[0-0]	NA	81	NA	NO_POLY_RUNS	MULTI_5_GC, NO_POLY_RUNS	122563	159558	446271	0	0	2965
Pig8600Fw:Pig1321Rv	100	764/764	84.44	38/45	Pig (38/45)	NA	0.0654, SD=0.0650	NA	Pig (0.0654, SD=0.0650)	NA	Pyramidobacter	NA	3	Pig (AF065, AF066, AF067, AF068, AF096, AF109, AF114, AF119, AF120, AF121, AF122, AF279, AF281, AF282, AF283, AF284, AF288, AF289, AF290, AF297, AF304, AF305, AF306, AF374, AF375, AF383, AF384, AF388, AF389, AF390, AF451, AF452, AF455, AF492, AF494, AF495, AF496, AF557)	NA	Pig (AF086, AF280, AF296, AF373, AF376, AF456, AF493)	Pig manure	NA	NA	NA	NA	AGGGCAGATGAAACTGGAAGAC	TGATATCTACGCATTTCACCGC	59,53	58,28	59.53	NA	58.28	NA	[0-0]	NA	[0-0]	NA	80	NA	MULTI_5_GC, NO_POLY_RUNS	PCR_VALID	232745	0	0	0	0	2969
Pig8600Fw:Pig1851Rv	100	764/764	84.44	38/45	Pig (38/45)	NA	0.0654, SD=0.0650	NA	Pig (0.0654, SD=0.0650)	NA	Pyramidobacter	NA	3	Pig (AF065, AF066, AF067, AF068, AF096, AF109, AF114, AF119, AF120, AF121, AF122, AF279, AF281, AF282, AF283, AF284, AF288, AF289, AF290, AF297, AF304, AF305, AF306, AF374, AF375, AF383, AF384, AF388, AF389, AF390, AF451, AF452, AF455, AF492, AF494, AF495, AF496, AF557)	NA	Pig (AF086, AF280, AF296, AF373, AF376, AF456, AF493)	Pig manure	NA	NA	NA	NA	AGGGCAGATGAAACTGGAAGAC	ATATCTACGCATTTCACCGCTA	59,53	56,84	59.53	NA	56.84	NA	[0-0]	NA	[0-0]	NA	78	NA	MULTI_5_GC, NO_POLY_RUNS	PCR_VALID	232745	0	0	0	0	2969
Pig8600Fw:Pig359Rv	100	764/764	84.44	38/45	Pig (38/45)	NA	0.0654, SD=0.0650	NA	Pig (0.0654, SD=0.0650)	NA	Pyramidobacter	NA	3	Pig (AF065, AF066, AF067, AF068, AF096, AF109, AF114, AF119, AF120, AF121, AF122, AF279, AF281, AF282, AF283, AF284, AF288, AF289, AF290, AF297, AF304, AF305, AF306, AF374, AF375, AF383, AF384, AF388, AF389, AF390, AF451, AF452, AF455, AF492, AF494, AF495, AF496, AF557)	NA	Pig (AF086, AF280, AF296, AF373, AF376, AF456, AF493)	Pig manure	NA	NA	NA	NA	AGGGCAGATGAAACTGGAAGAC	GATATCTACGCATTTCACCGCT	59,53	58,02	59.53	NA	58.02	NA	[0-0]	NA	[0-0]	NA	79	NA	MULTI_5_GC, NO_POLY_RUNS	NO_3_T	232745	0	0	0	0	2969
Pig8600Fw:Pig8630Rv	100	764/764	84.44	38/45	Pig (38/45)	NA	0.0654, SD=0.0650	NA	Pig (0.0654, SD=0.0650)	NA	Pyramidobacter	NA	3	Pig (AF065, AF066, AF067, AF068, AF096, AF109, AF114, AF119, AF120, AF121, AF122, AF279, AF281, AF282, AF283, AF284, AF288, AF289, AF290, AF297, AF304, AF305, AF306, AF374, AF375, AF383, AF384, AF388, AF389, AF390, AF451, AF452, AF455, AF492, AF494, AF495, AF496, AF557)	NA	Pig (AF086, AF280, AF296, AF373, AF376, AF456, AF493)	Pig manure	NA	NA	NA	NA	AGGGCAGATGAAACTGGAAGAC	CGCCACTGGTATTCTTCCTGAT	59,53	59,48	59.53	NA	59.48	NA	[0-0]	NA	[0-0]	NA	98	NA	MULTI_5_GC, NO_POLY_RUNS	MULTI_5_GC, NO_POLY_RUNS, NO_3_T	232745	159558	0	0	0	2972
Pig8600Fw:Pig8686Rv	100	764/764	84.44	38/45	Pig (38/45)	NA	0.0654, SD=0.0650	NA	Pig (0.0654, SD=0.0650)	NA	Pyramidobacter	NA	3	Pig (AF065, AF066, AF067, AF068, AF096, AF109, AF114, AF119, AF120, AF121, AF122, AF279, AF281, AF282, AF283, AF284, AF288, AF289, AF290, AF297, AF304, AF305, AF306, AF374, AF375, AF383, AF384, AF388, AF389, AF390, AF451, AF452, AF455, AF492, AF494, AF495, AF496, AF557)	NA	Pig (AF086, AF280, AF296, AF373, AF376, AF456, AF493)	Pig manure	NA	NA	NA	NA	AGGGCAGATGAAACTGGAAGAC	TTCGCCACTGGTATTCTTCCTG	59,53	59,63	59.53	NA	59.63	NA	[0-0]	NA	[0-0]	NA	100	NA	MULTI_5_GC, NO_POLY_RUNS	MULTI_5_GC, NO_POLY_RUNS	232745	159558	0	0	0	2972
Pig8600Fw:Pig9132Rv	100	764/764	84.44	38/45	Pig (38/45)	NA	0.0654, SD=0.0650	NA	Pig (0.0654, SD=0.0650)	NA	Pyramidobacter	NA	3	Pig (AF065, AF066, AF067, AF068, AF096, AF109, AF114, AF119, AF120, AF121, AF122, AF279, AF281, AF282, AF283, AF284, AF288, AF289, AF290, AF297, AF304, AF305, AF306, AF374, AF375, AF383, AF384, AF388, AF389, AF390, AF451, AF452, AF455, AF492, AF494, AF495, AF496, AF557)	NA	Pig (AF086, AF280, AF296, AF373, AF376, AF456, AF493)	Pig manure	NA	NA	NA	NA	AGGGCAGATGAAACTGGAAGAC	GCCACTGGTATTCTTCCTGATA	59,53	56,59	59.53	NA	56.59	NA	[0-0]	NA	[0-0]	NA	97	NA	MULTI_5_GC, NO_POLY_RUNS	MULTI_5_GC, NO_POLY_RUNS	232745	159558	0	0	0	2972
Pig8600Fw:Pig9146Rv	100	764/764	84.44	38/45	Pig (38/45)	NA	0.0654, SD=0.0650	NA	Pig (0.0654, SD=0.0650)	NA	Pyramidobacter	NA	3	Pig (AF065, AF066, AF067, AF068, AF096, AF109, AF114, AF119, AF120, AF121, AF122, AF279, AF281, AF282, AF283, AF284, AF288, AF289, AF290, AF297, AF304, AF305, AF306, AF374, AF375, AF383, AF384, AF388, AF389, AF390, AF451, AF452, AF455, AF492, AF494, AF495, AF496, AF557)	NA	Pig (AF086, AF280, AF296, AF373, AF376, AF456, AF493)	Pig manure	NA	NA	NA	NA	AGGGCAGATGAAACTGGAAGAC	TCGCCACTGGTATTCTTCCTGA	59,53	60,44	59.53	NA	60.44	NA	[0-0]	NA	[0-0]	NA	99	NA	MULTI_5_GC, NO_POLY_RUNS	MULTI_5_GC, NO_POLY_RUNS	232745	159558	0	0	0	2972
Pig8690Fw:Pig1321Rv	100	764/764	84.44	38/45	Pig (38/45)	NA	0.0654, SD=0.0650	NA	Pig (0.0654, SD=0.0650)	NA	Pyramidobacter	NA	3	Pig (AF065, AF066, AF067, AF068, AF096, AF109, AF114, AF119, AF120, AF121, AF122, AF279, AF281, AF282, AF283, AF284, AF288, AF289, AF290, AF297, AF304, AF305, AF306, AF374, AF375, AF383, AF384, AF388, AF389, AF390, AF451, AF452, AF455, AF492, AF494, AF495, AF496, AF557)	NA	Pig (AF086, AF280, AF296, AF373, AF376, AF456, AF493)	Pig manure	NA	NA	NA	NA	CAGGGCAGATGAAACTGGAAGA	TGATATCTACGCATTTCACCGC	59,54	58,28	59.54	NA	58.28	NA	[0-0]	NA	[0-0]	NA	81	NA	MULTI_5_GC, NO_POLY_RUNS	PCR_VALID	232745	0	0	0	0	3001
Pig8690Fw:Pig359Rv	100	764/764	84.44	38/45	Pig (38/45)	NA	0.0654, SD=0.0650	NA	Pig (0.0654, SD=0.0650)	NA	Pyramidobacter	NA	3	Pig (AF065, AF066, AF067, AF068, AF096, AF109, AF114, AF119, AF120, AF121, AF122, AF279, AF281, AF282, AF283, AF284, AF288, AF289, AF290, AF297, AF304, AF305, AF306, AF374, AF375, AF383, AF384, AF388, AF389, AF390, AF451, AF452, AF455, AF492, AF494, AF495, AF496, AF557)	NA	Pig (AF086, AF280, AF296, AF373, AF376, AF456, AF493)	Pig manure	NA	NA	NA	NA	CAGGGCAGATGAAACTGGAAGA	GATATCTACGCATTTCACCGCT	59,54	58,02	59.54	NA	58.02	NA	[0-0]	NA	[0-0]	NA	80	NA	MULTI_5_GC, NO_POLY_RUNS	NO_3_T	232745	0	0	0	0	3001
Pig8690Fw:Pig1851Rv	100	764/764	84.44	38/45	Pig (38/45)	NA	0.0654, SD=0.0650	NA	Pig (0.0654, SD=0.0650)	NA	Pyramidobacter	NA	3	Pig (AF065, AF066, AF067, AF068, AF096, AF109, AF114, AF119, AF120, AF121, AF122, AF279, AF281, AF282, AF283, AF284, AF288, AF289, AF290, AF297, AF304, AF305, AF306, AF374, AF375, AF383, AF384, AF388, AF389, AF390, AF451, AF452, AF455, AF492, AF494, AF495, AF496, AF557)	NA	Pig (AF086, AF280, AF296, AF373, AF376, AF456, AF493)	Pig manure	NA	NA	NA	NA	CAGGGCAGATGAAACTGGAAGA	ATATCTACGCATTTCACCGCTA	59,54	56,84	59.54	NA	56.84	NA	[0-0]	NA	[0-0]	NA	79	NA	MULTI_5_GC, NO_POLY_RUNS	PCR_VALID	232745	0	0	0	0	3002
Pig8690Fw:Pig8630Rv	100	764/764	84.44	38/45	Pig (38/45)	NA	0.0654, SD=0.0650	NA	Pig (0.0654, SD=0.0650)	NA	Pyramidobacter	NA	3	Pig (AF065, AF066, AF067, AF068, AF096, AF109, AF114, AF119, AF120, AF121, AF122, AF279, AF281, AF282, AF283, AF284, AF288, AF289, AF290, AF297, AF304, AF305, AF306, AF374, AF375, AF383, AF384, AF388, AF389, AF390, AF451, AF452, AF455, AF492, AF494, AF495, AF496, AF557)	NA	Pig (AF086, AF280, AF296, AF373, AF376, AF456, AF493)	Pig manure	NA	NA	NA	NA	CAGGGCAGATGAAACTGGAAGA	CGCCACTGGTATTCTTCCTGAT	59,54	59,48	59.54	NA	59.48	NA	[0-0]	NA	[0-0]	NA	99	NA	MULTI_5_GC, NO_POLY_RUNS	MULTI_5_GC, NO_POLY_RUNS, NO_3_T	232745	159558	0	0	0	3004
Pig8690Fw:Pig8686Rv	100	764/764	84.44	38/45	Pig (38/45)	NA	0.0654, SD=0.0650	NA	Pig (0.0654, SD=0.0650)	NA	Pyramidobacter	NA	3	Pig (AF065, AF066, AF067, AF068, AF096, AF109, AF114, AF119, AF120, AF121, AF122, AF279, AF281, AF282, AF283, AF284, AF288, AF289, AF290, AF297, AF304, AF305, AF306, AF374, AF375, AF383, AF384, AF388, AF389, AF390, AF451, AF452, AF455, AF492, AF494, AF495, AF496, AF557)	NA	Pig (AF086, AF280, AF296, AF373, AF376, AF456, AF493)	Pig manure	NA	NA	NA	NA	CAGGGCAGATGAAACTGGAAGA	TTCGCCACTGGTATTCTTCCTG	59,54	59,63	59.54	NA	59.63	NA	[0-0]	NA	[0-0]	NA	101	NA	MULTI_5_GC, NO_POLY_RUNS	MULTI_5_GC, NO_POLY_RUNS	232745	159558	0	0	0	3004
Pig8690Fw:Pig9132Rv	100	764/764	84.44	38/45	Pig (38/45)	NA	0.0654, SD=0.0650	NA	Pig (0.0654, SD=0.0650)	NA	Pyramidobacter	NA	3	Pig (AF065, AF066, AF067, AF068, AF096, AF109, AF114, AF119, AF120, AF121, AF122, AF279, AF281, AF282, AF283, AF284, AF288, AF289, AF290, AF297, AF304, AF305, AF306, AF374, AF375, AF383, AF384, AF388, AF389, AF390, AF451, AF452, AF455, AF492, AF494, AF495, AF496, AF557)	NA	Pig (AF086, AF280, AF296, AF373, AF376, AF456, AF493)	Pig manure	NA	NA	NA	NA	CAGGGCAGATGAAACTGGAAGA	GCCACTGGTATTCTTCCTGATA	59,54	56,59	59.54	NA	56.59	NA	[0-0]	NA	[0-0]	NA	98	NA	MULTI_5_GC, NO_POLY_RUNS	MULTI_5_GC, NO_POLY_RUNS	232745	159558	0	0	0	3004
Pig8690Fw:Pig9146Rv	100	764/764	84.44	38/45	Pig (38/45)	NA	0.0654, SD=0.0650	NA	Pig (0.0654, SD=0.0650)	NA	Pyramidobacter	NA	3	Pig (AF065, AF066, AF067, AF068, AF096, AF109, AF114, AF119, AF120, AF121, AF122, AF279, AF281, AF282, AF283, AF284, AF288, AF289, AF290, AF297, AF304, AF305, AF306, AF374, AF375, AF383, AF384, AF388, AF389, AF390, AF451, AF452, AF455, AF492, AF494, AF495, AF496, AF557)	NA	Pig (AF086, AF280, AF296, AF373, AF376, AF456, AF493)	Pig manure	NA	NA	NA	NA	CAGGGCAGATGAAACTGGAAGA	TCGCCACTGGTATTCTTCCTGA	59,54	60,44	59.54	NA	60.44	NA	[0-0]	NA	[0-0]	NA	100	NA	MULTI_5_GC, NO_POLY_RUNS	MULTI_5_GC, NO_POLY_RUNS	232745	159558	0	0	0	3004
Pig8732Fw:Pig8469Rv	100	764/764	84.44	38/45	Pig (38/45)	NA	0.0654, SD=0.0650	NA	Pig (0.0654, SD=0.0650)	NA	Pyramidobacter	NA	3	Pig (AF065, AF066, AF067, AF068, AF096, AF109, AF114, AF119, AF120, AF121, AF122, AF279, AF281, AF282, AF283, AF284, AF288, AF289, AF290, AF297, AF304, AF305, AF306, AF374, AF375, AF383, AF384, AF388, AF389, AF390, AF451, AF452, AF455, AF492, AF494, AF495, AF496, AF557)	NA	Pig (AF086, AF280, AF296, AF373, AF376, AF456, AF493)	Pig manure	NA	NA	NA	NA	CGCGTAGGCGGTCATTCAAGTC	GCTTCTGTGCACCTCCAGTCTT	63,37	61,99	63.37	NA	61.99	NA	[0-0]	NA	[0-0]	NA	90	NA	MULTI_5_GC	MULTI_5_GC, NO_POLY_RUNS, NO_3_T	435643	0	16166	446271	444931	3011
Pig8732Fw:Pig8531Rv	100	764/764	84.44	38/45	Pig (38/45)	NA	0.0654, SD=0.0650	NA	Pig (0.0654, SD=0.0650)	NA	Pyramidobacter	NA	3	Pig (AF065, AF066, AF067, AF068, AF096, AF109, AF114, AF119, AF120, AF121, AF122, AF279, AF281, AF282, AF283, AF284, AF288, AF289, AF290, AF297, AF304, AF305, AF306, AF374, AF375, AF383, AF384, AF388, AF389, AF390, AF451, AF452, AF455, AF492, AF494, AF495, AF496, AF557)	NA	Pig (AF086, AF280, AF296, AF373, AF376, AF456, AF493)	Pig manure	NA	NA	NA	NA	CGCGTAGGCGGTCATTCAAGTC	CCTGCTTCTGTGCACCTCCAGT	63,37	64,02	63.37	NA	64.02	NA	[0-0]	NA	[0-0]	NA	93	NA	MULTI_5_GC	MULTI_5_GC, NO_POLY_RUNS, NO_3_T	435643	239901	16166	446271	444931	3011
Pig8732Fw:Pig8552Rv	100	764/764	84.44	38/45	Pig (38/45)	NA	0.0654, SD=0.0650	NA	Pig (0.0654, SD=0.0650)	NA	Pyramidobacter	NA	3	Pig (AF065, AF066, AF067, AF068, AF096, AF109, AF114, AF119, AF120, AF121, AF122, AF279, AF281, AF282, AF283, AF284, AF288, AF289, AF290, AF297, AF304, AF305, AF306, AF374, AF375, AF383, AF384, AF388, AF389, AF390, AF451, AF452, AF455, AF492, AF494, AF495, AF496, AF557)	NA	Pig (AF086, AF280, AF296, AF373, AF376, AF456, AF493)	Pig manure	NA	NA	NA	NA	CGCGTAGGCGGTCATTCAAGTC	TGCTTCTGTGCACCTCCAGTCT	63,37	63,1	63.37	NA	63.1	NA	[0-0]	NA	[0-0]	NA	91	NA	MULTI_5_GC	NO_POLY_RUNS, NO_3_T	435643	239901	16166	446271	444931	3011
Pig8732Fw:Pig8846Rv	100	764/764	84.44	38/45	Pig (38/45)	NA	0.0654, SD=0.0650	NA	Pig (0.0654, SD=0.0650)	NA	Pyramidobacter	NA	3	Pig (AF065, AF066, AF067, AF068, AF096, AF109, AF114, AF119, AF120, AF121, AF122, AF279, AF281, AF282, AF283, AF284, AF288, AF289, AF290, AF297, AF304, AF305, AF306, AF374, AF375, AF383, AF384, AF388, AF389, AF390, AF451, AF452, AF455, AF492, AF494, AF495, AF496, AF557)	NA	Pig (AF086, AF280, AF296, AF373, AF376, AF456, AF493)	Pig manure	NA	NA	NA	NA	CGCGTAGGCGGTCATTCAAGTC	CTGCTTCTGTGCACCTCCAGTC	63,37	62,59	63.37	NA	62.59	NA	[0-0]	NA	[0-0]	NA	92	NA	MULTI_5_GC	MULTI_5_GC, NO_POLY_RUNS	435643	239901	16166	446271	444931	3011
Pig8732Fw:Pig8951Rv	100	764/764	84.44	38/45	Pig (38/45)	NA	0.0654, SD=0.0650	NA	Pig (0.0654, SD=0.0650)	NA	Pyramidobacter	NA	3	Pig (AF065, AF066, AF067, AF068, AF096, AF109, AF114, AF119, AF120, AF121, AF122, AF279, AF281, AF282, AF283, AF284, AF288, AF289, AF290, AF297, AF304, AF305, AF306, AF374, AF375, AF383, AF384, AF388, AF389, AF390, AF451, AF452, AF455, AF492, AF494, AF495, AF496, AF557)	NA	Pig (AF086, AF280, AF296, AF373, AF376, AF456, AF493)	Pig manure	NA	NA	NA	NA	CGCGTAGGCGGTCATTCAAGTC	TTCTGTGCACCTCCAGTCTTCC	63,37	61,4	63.37	NA	61.4	NA	[0-0]	NA	[0-0]	NA	88	NA	MULTI_5_GC	NO_POLY_RUNS	435643	0	16166	446271	444931	3011
Pig8732Fw:Pig9199Rv	100	764/764	84.44	38/45	Pig (38/45)	NA	0.0654, SD=0.0650	NA	Pig (0.0654, SD=0.0650)	NA	Pyramidobacter	NA	3	Pig (AF065, AF066, AF067, AF068, AF096, AF109, AF114, AF119, AF120, AF121, AF122, AF279, AF281, AF282, AF283, AF284, AF288, AF289, AF290, AF297, AF304, AF305, AF306, AF374, AF375, AF383, AF384, AF388, AF389, AF390, AF451, AF452, AF455, AF492, AF494, AF495, AF496, AF557)	NA	Pig (AF086, AF280, AF296, AF373, AF376, AF456, AF493)	Pig manure	NA	NA	NA	NA	CGCGTAGGCGGTCATTCAAGTC	TGCCTGCTTCTGTGCACCTCCA	63,37	66,01	63.37	NA	66.01	NA	[0-0]	NA	[0-0]	NA	95	NA	MULTI_5_GC	MULTI_5_GC, NO_POLY_RUNS	435643	239901	16166	446271	444931	3011
Pig8846Fw:Pig8686Rv	100	764/764	84.44	38/45	Pig (38/45)	NA	0.0654, SD=0.0650	NA	Pig (0.0654, SD=0.0650)	NA	Pyramidobacter	NA	3	Pig (AF065, AF066, AF067, AF068, AF096, AF109, AF114, AF119, AF120, AF121, AF122, AF279, AF281, AF282, AF283, AF284, AF288, AF289, AF290, AF297, AF304, AF305, AF306, AF374, AF375, AF383, AF384, AF388, AF389, AF390, AF451, AF452, AF455, AF492, AF494, AF495, AF496, AF557)	NA	Pig (AF086, AF280, AF296, AF373, AF376, AF456, AF493)	Pig manure	NA	NA	NA	NA	GACTGGAGGTGCACAGAAGCAG	TTCGCCACTGGTATTCTTCCTG	62,59	59,63	62.59	NA	59.63	NA	[0-0]	NA	[0-0]	NA	81	NA	MULTI_5_GC, NO_POLY_RUNS	MULTI_5_GC, NO_POLY_RUNS	122563	159558	446271	0	0	3043
Pig8846Fw:Pig9146Rv	100	764/764	84.44	38/45	Pig (38/45)	NA	0.0654, SD=0.0650	NA	Pig (0.0654, SD=0.0650)	NA	Pyramidobacter	NA	3	Pig (AF065, AF066, AF067, AF068, AF096, AF109, AF114, AF119, AF120, AF121, AF122, AF279, AF281, AF282, AF283, AF284, AF288, AF289, AF290, AF297, AF304, AF305, AF306, AF374, AF375, AF383, AF384, AF388, AF389, AF390, AF451, AF452, AF455, AF492, AF494, AF495, AF496, AF557)	NA	Pig (AF086, AF280, AF296, AF373, AF376, AF456, AF493)	Pig manure	NA	NA	NA	NA	GACTGGAGGTGCACAGAAGCAG	TCGCCACTGGTATTCTTCCTGA	62,59	60,44	62.59	NA	60.44	NA	[0-0]	NA	[0-0]	NA	80	NA	MULTI_5_GC, NO_POLY_RUNS	MULTI_5_GC, NO_POLY_RUNS	122563	159558	446271	0	0	3043
Pig8913Fw:Pig8531Rv	100	764/764	84.44	38/45	Pig (38/45)	NA	0.0654, SD=0.0650	NA	Pig (0.0654, SD=0.0650)	NA	Pyramidobacter	NA	3	Pig (AF065, AF066, AF067, AF068, AF096, AF109, AF114, AF119, AF120, AF121, AF122, AF279, AF281, AF282, AF283, AF284, AF288, AF289, AF290, AF297, AF304, AF305, AF306, AF374, AF375, AF383, AF384, AF388, AF389, AF390, AF451, AF452, AF455, AF492, AF494, AF495, AF496, AF557)	NA	Pig (AF086, AF280, AF296, AF373, AF376, AF456, AF493)	Pig manure	NA	NA	NA	NA	GCGCGTAGGCGGTCATTCAAGT	CCTGCTTCTGTGCACCTCCAGT	65,29	64,02	65.29	NA	64.02	NA	[0-0]	NA	[0-0]	NA	94	NA	MULTI_5_GC, NO_3_T	MULTI_5_GC, NO_POLY_RUNS, NO_3_T	478004	239901	16166	446271	0	3061
Pig8913Fw:Pig8552Rv	100	764/764	84.44	38/45	Pig (38/45)	NA	0.0654, SD=0.0650	NA	Pig (0.0654, SD=0.0650)	NA	Pyramidobacter	NA	3	Pig (AF065, AF066, AF067, AF068, AF096, AF109, AF114, AF119, AF120, AF121, AF122, AF279, AF281, AF282, AF283, AF284, AF288, AF289, AF290, AF297, AF304, AF305, AF306, AF374, AF375, AF383, AF384, AF388, AF389, AF390, AF451, AF452, AF455, AF492, AF494, AF495, AF496, AF557)	NA	Pig (AF086, AF280, AF296, AF373, AF376, AF456, AF493)	Pig manure	NA	NA	NA	NA	GCGCGTAGGCGGTCATTCAAGT	TGCTTCTGTGCACCTCCAGTCT	65,29	63,1	65.29	NA	63.1	NA	[0-0]	NA	[0-0]	NA	92	NA	MULTI_5_GC, NO_3_T	NO_POLY_RUNS, NO_3_T	478004	239901	16166	446271	0	3061
Pig8913Fw:Pig8846Rv	100	764/764	84.44	38/45	Pig (38/45)	NA	0.0654, SD=0.0650	NA	Pig (0.0654, SD=0.0650)	NA	Pyramidobacter	NA	3	Pig (AF065, AF066, AF067, AF068, AF096, AF109, AF114, AF119, AF120, AF121, AF122, AF279, AF281, AF282, AF283, AF284, AF288, AF289, AF290, AF297, AF304, AF305, AF306, AF374, AF375, AF383, AF384, AF388, AF389, AF390, AF451, AF452, AF455, AF492, AF494, AF495, AF496, AF557)	NA	Pig (AF086, AF280, AF296, AF373, AF376, AF456, AF493)	Pig manure	NA	NA	NA	NA	GCGCGTAGGCGGTCATTCAAGT	CTGCTTCTGTGCACCTCCAGTC	65,29	62,59	65.29	NA	62.59	NA	[0-0]	NA	[0-0]	NA	93	NA	MULTI_5_GC, NO_3_T	MULTI_5_GC, NO_POLY_RUNS	478004	239901	16166	446271	0	3061
Pig8913Fw:Pig9199Rv	100	764/764	84.44	38/45	Pig (38/45)	NA	0.0654, SD=0.0650	NA	Pig (0.0654, SD=0.0650)	NA	Pyramidobacter	NA	3	Pig (AF065, AF066, AF067, AF068, AF096, AF109, AF114, AF119, AF120, AF121, AF122, AF279, AF281, AF282, AF283, AF284, AF288, AF289, AF290, AF297, AF304, AF305, AF306, AF374, AF375, AF383, AF384, AF388, AF389, AF390, AF451, AF452, AF455, AF492, AF494, AF495, AF496, AF557)	NA	Pig (AF086, AF280, AF296, AF373, AF376, AF456, AF493)	Pig manure	NA	NA	NA	NA	GCGCGTAGGCGGTCATTCAAGT	TGCCTGCTTCTGTGCACCTCCA	65,29	66,01	65.29	NA	66.01	NA	[0-0]	NA	[0-0]	NA	96	NA	MULTI_5_GC, NO_3_T	MULTI_5_GC, NO_POLY_RUNS	478004	239901	16166	446271	0	3061
Pig8951Fw:Pig8630Rv	100	764/764	84.44	38/45	Pig (38/45)	NA	0.0654, SD=0.0650	NA	Pig (0.0654, SD=0.0650)	NA	Pyramidobacter	NA	3	Pig (AF065, AF066, AF067, AF068, AF096, AF109, AF114, AF119, AF120, AF121, AF122, AF279, AF281, AF282, AF283, AF284, AF288, AF289, AF290, AF297, AF304, AF305, AF306, AF374, AF375, AF383, AF384, AF388, AF389, AF390, AF451, AF452, AF455, AF492, AF494, AF495, AF496, AF557)	NA	Pig (AF086, AF280, AF296, AF373, AF376, AF456, AF493)	Pig manure	NA	NA	NA	NA	GGAAGACTGGAGGTGCACAGAA	CGCCACTGGTATTCTTCCTGAT	61,4	59,48	61.4	NA	59.48	NA	[0-0]	NA	[0-0]	NA	83	NA	NO_POLY_RUNS	MULTI_5_GC, NO_POLY_RUNS, NO_3_T	345113	159558	446271	0	0	3079
Pig8951Fw:Pig8686Rv	100	764/764	84.44	38/45	Pig (38/45)	NA	0.0654, SD=0.0650	NA	Pig (0.0654, SD=0.0650)	NA	Pyramidobacter	NA	3	Pig (AF065, AF066, AF067, AF068, AF096, AF109, AF114, AF119, AF120, AF121, AF122, AF279, AF281, AF282, AF283, AF284, AF288, AF289, AF290, AF297, AF304, AF305, AF306, AF374, AF375, AF383, AF384, AF388, AF389, AF390, AF451, AF452, AF455, AF492, AF494, AF495, AF496, AF557)	NA	Pig (AF086, AF280, AF296, AF373, AF376, AF456, AF493)	Pig manure	NA	NA	NA	NA	GGAAGACTGGAGGTGCACAGAA	TTCGCCACTGGTATTCTTCCTG	61,4	59,63	61.4	NA	59.63	NA	[0-0]	NA	[0-0]	NA	85	NA	NO_POLY_RUNS	MULTI_5_GC, NO_POLY_RUNS	345113	159558	446271	0	0	3079
Pig8951Fw:Pig9146Rv	100	764/764	84.44	38/45	Pig (38/45)	NA	0.0654, SD=0.0650	NA	Pig (0.0654, SD=0.0650)	NA	Pyramidobacter	NA	3	Pig (AF065, AF066, AF067, AF068, AF096, AF109, AF114, AF119, AF120, AF121, AF122, AF279, AF281, AF282, AF283, AF284, AF288, AF289, AF290, AF297, AF304, AF305, AF306, AF374, AF375, AF383, AF384, AF388, AF389, AF390, AF451, AF452, AF455, AF492, AF494, AF495, AF496, AF557)	NA	Pig (AF086, AF280, AF296, AF373, AF376, AF456, AF493)	Pig manure	NA	NA	NA	NA	GGAAGACTGGAGGTGCACAGAA	TCGCCACTGGTATTCTTCCTGA	61,4	60,44	61.4	NA	60.44	NA	[0-0]	NA	[0-0]	NA	84	NA	NO_POLY_RUNS	MULTI_5_GC, NO_POLY_RUNS	345113	159558	446271	0	0	3079
Pig9007Fw:Pig8630Rv	100	764/764	84.44	38/45	Pig (38/45)	NA	0.0654, SD=0.0650	NA	Pig (0.0654, SD=0.0650)	NA	Pyramidobacter	NA	3	Pig (AF065, AF066, AF067, AF068, AF096, AF109, AF114, AF119, AF120, AF121, AF122, AF279, AF281, AF282, AF283, AF284, AF288, AF289, AF290, AF297, AF304, AF305, AF306, AF374, AF375, AF383, AF384, AF388, AF389, AF390, AF451, AF452, AF455, AF492, AF494, AF495, AF496, AF557)	NA	Pig (AF086, AF280, AF296, AF373, AF376, AF456, AF493)	Pig manure	NA	NA	NA	NA	GGGCAGATGAAACTGGAAGACT	CGCCACTGGTATTCTTCCTGAT	59,53	59,48	59.53	NA	59.48	NA	[0-0]	NA	[0-0]	NA	97	NA	MULTI_5_GC, NO_POLY_RUNS, NO_3_T	MULTI_5_GC, NO_POLY_RUNS, NO_3_T	232745	159558	0	0	0	3111
Pig9007Fw:Pig8686Rv	100	764/764	84.44	38/45	Pig (38/45)	NA	0.0654, SD=0.0650	NA	Pig (0.0654, SD=0.0650)	NA	Pyramidobacter	NA	3	Pig (AF065, AF066, AF067, AF068, AF096, AF109, AF114, AF119, AF120, AF121, AF122, AF279, AF281, AF282, AF283, AF284, AF288, AF289, AF290, AF297, AF304, AF305, AF306, AF374, AF375, AF383, AF384, AF388, AF389, AF390, AF451, AF452, AF455, AF492, AF494, AF495, AF496, AF557)	NA	Pig (AF086, AF280, AF296, AF373, AF376, AF456, AF493)	Pig manure	NA	NA	NA	NA	GGGCAGATGAAACTGGAAGACT	TTCGCCACTGGTATTCTTCCTG	59,53	59,63	59.53	NA	59.63	NA	[0-0]	NA	[0-0]	NA	99	NA	MULTI_5_GC, NO_POLY_RUNS, NO_3_T	MULTI_5_GC, NO_POLY_RUNS	232745	159558	0	0	0	3111
Pig9007Fw:Pig9132Rv	100	764/764	84.44	38/45	Pig (38/45)	NA	0.0654, SD=0.0650	NA	Pig (0.0654, SD=0.0650)	NA	Pyramidobacter	NA	3	Pig (AF065, AF066, AF067, AF068, AF096, AF109, AF114, AF119, AF120, AF121, AF122, AF279, AF281, AF282, AF283, AF284, AF288, AF289, AF290, AF297, AF304, AF305, AF306, AF374, AF375, AF383, AF384, AF388, AF389, AF390, AF451, AF452, AF455, AF492, AF494, AF495, AF496, AF557)	NA	Pig (AF086, AF280, AF296, AF373, AF376, AF456, AF493)	Pig manure	NA	NA	NA	NA	GGGCAGATGAAACTGGAAGACT	GCCACTGGTATTCTTCCTGATA	59,53	56,59	59.53	NA	56.59	NA	[0-0]	NA	[0-0]	NA	96	NA	MULTI_5_GC, NO_POLY_RUNS, NO_3_T	MULTI_5_GC, NO_POLY_RUNS	232745	159558	0	0	0	3111
Pig9007Fw:Pig9146Rv	100	764/764	84.44	38/45	Pig (38/45)	NA	0.0654, SD=0.0650	NA	Pig (0.0654, SD=0.0650)	NA	Pyramidobacter	NA	3	Pig (AF065, AF066, AF067, AF068, AF096, AF109, AF114, AF119, AF120, AF121, AF122, AF279, AF281, AF282, AF283, AF284, AF288, AF289, AF290, AF297, AF304, AF305, AF306, AF374, AF375, AF383, AF384, AF388, AF389, AF390, AF451, AF452, AF455, AF492, AF494, AF495, AF496, AF557)	NA	Pig (AF086, AF280, AF296, AF373, AF376, AF456, AF493)	Pig manure	NA	NA	NA	NA	GGGCAGATGAAACTGGAAGACT	TCGCCACTGGTATTCTTCCTGA	59,53	60,44	59.53	NA	60.44	NA	[0-0]	NA	[0-0]	NA	98	NA	MULTI_5_GC, NO_POLY_RUNS, NO_3_T	MULTI_5_GC, NO_POLY_RUNS	232745	159558	0	0	0	3111
Pig9147Fw:Pig1321Rv	100	764/764	84.44	38/45	Pig (38/45)	NA	0.0654, SD=0.0650	NA	Pig (0.0654, SD=0.0650)	NA	Pyramidobacter	NA	3	Pig (AF065, AF066, AF067, AF068, AF096, AF109, AF114, AF119, AF120, AF121, AF122, AF279, AF281, AF282, AF283, AF284, AF288, AF289, AF290, AF297, AF304, AF305, AF306, AF374, AF375, AF383, AF384, AF388, AF389, AF390, AF451, AF452, AF455, AF492, AF494, AF495, AF496, AF557)	NA	Pig (AF086, AF280, AF296, AF373, AF376, AF456, AF493)	Pig manure	NA	NA	NA	NA	TCAGGGCAGATGAAACTGGAAG	TGATATCTACGCATTTCACCGC	59,54	58,28	59.54	NA	58.28	NA	[0-0]	NA	[0-0]	NA	82	NA	MULTI_5_GC, NO_POLY_RUNS	PCR_VALID	232745	0	0	0	0	3155
Pig9147Fw:Pig1851Rv	100	764/764	84.44	38/45	Pig (38/45)	NA	0.0654, SD=0.0650	NA	Pig (0.0654, SD=0.0650)	NA	Pyramidobacter	NA	3	Pig (AF065, AF066, AF067, AF068, AF096, AF109, AF114, AF119, AF120, AF121, AF122, AF279, AF281, AF282, AF283, AF284, AF288, AF289, AF290, AF297, AF304, AF305, AF306, AF374, AF375, AF383, AF384, AF388, AF389, AF390, AF451, AF452, AF455, AF492, AF494, AF495, AF496, AF557)	NA	Pig (AF086, AF280, AF296, AF373, AF376, AF456, AF493)	Pig manure	NA	NA	NA	NA	TCAGGGCAGATGAAACTGGAAG	ATATCTACGCATTTCACCGCTA	59,54	56,84	59.54	NA	56.84	NA	[0-0]	NA	[0-0]	NA	80	NA	MULTI_5_GC, NO_POLY_RUNS	PCR_VALID	232745	0	0	0	0	3155
Pig9147Fw:Pig359Rv	100	764/764	84.44	38/45	Pig (38/45)	NA	0.0654, SD=0.0650	NA	Pig (0.0654, SD=0.0650)	NA	Pyramidobacter	NA	3	Pig (AF065, AF066, AF067, AF068, AF096, AF109, AF114, AF119, AF120, AF121, AF122, AF279, AF281, AF282, AF283, AF284, AF288, AF289, AF290, AF297, AF304, AF305, AF306, AF374, AF375, AF383, AF384, AF388, AF389, AF390, AF451, AF452, AF455, AF492, AF494, AF495, AF496, AF557)	NA	Pig (AF086, AF280, AF296, AF373, AF376, AF456, AF493)	Pig manure	NA	NA	NA	NA	TCAGGGCAGATGAAACTGGAAG	GATATCTACGCATTTCACCGCT	59,54	58,02	59.54	NA	58.02	NA	[0-0]	NA	[0-0]	NA	81	NA	MULTI_5_GC, NO_POLY_RUNS	NO_3_T	232745	0	0	0	0	3155
Pig9147Fw:Pig8630Rv	100	764/764	84.44	38/45	Pig (38/45)	NA	0.0654, SD=0.0650	NA	Pig (0.0654, SD=0.0650)	NA	Pyramidobacter	NA	3	Pig (AF065, AF066, AF067, AF068, AF096, AF109, AF114, AF119, AF120, AF121, AF122, AF279, AF281, AF282, AF283, AF284, AF288, AF289, AF290, AF297, AF304, AF305, AF306, AF374, AF375, AF383, AF384, AF388, AF389, AF390, AF451, AF452, AF455, AF492, AF494, AF495, AF496, AF557)	NA	Pig (AF086, AF280, AF296, AF373, AF376, AF456, AF493)	Pig manure	NA	NA	NA	NA	TCAGGGCAGATGAAACTGGAAG	CGCCACTGGTATTCTTCCTGAT	59,54	59,48	59.54	NA	59.48	NA	[0-0]	NA	[0-0]	NA	100	NA	MULTI_5_GC, NO_POLY_RUNS	MULTI_5_GC, NO_POLY_RUNS, NO_3_T	232745	159558	0	0	0	3157
Pig9147Fw:Pig8686Rv	100	764/764	84.44	38/45	Pig (38/45)	NA	0.0654, SD=0.0650	NA	Pig (0.0654, SD=0.0650)	NA	Pyramidobacter	NA	3	Pig (AF065, AF066, AF067, AF068, AF096, AF109, AF114, AF119, AF120, AF121, AF122, AF279, AF281, AF282, AF283, AF284, AF288, AF289, AF290, AF297, AF304, AF305, AF306, AF374, AF375, AF383, AF384, AF388, AF389, AF390, AF451, AF452, AF455, AF492, AF494, AF495, AF496, AF557)	NA	Pig (AF086, AF280, AF296, AF373, AF376, AF456, AF493)	Pig manure	NA	NA	NA	NA	TCAGGGCAGATGAAACTGGAAG	TTCGCCACTGGTATTCTTCCTG	59,54	59,63	59.54	NA	59.63	NA	[0-0]	NA	[0-0]	NA	102	NA	MULTI_5_GC, NO_POLY_RUNS	MULTI_5_GC, NO_POLY_RUNS	232745	159558	0	0	0	3157
Pig9147Fw:Pig9132Rv	100	764/764	84.44	38/45	Pig (38/45)	NA	0.0654, SD=0.0650	NA	Pig (0.0654, SD=0.0650)	NA	Pyramidobacter	NA	3	Pig (AF065, AF066, AF067, AF068, AF096, AF109, AF114, AF119, AF120, AF121, AF122, AF279, AF281, AF282, AF283, AF284, AF288, AF289, AF290, AF297, AF304, AF305, AF306, AF374, AF375, AF383, AF384, AF388, AF389, AF390, AF451, AF452, AF455, AF492, AF494, AF495, AF496, AF557)	NA	Pig (AF086, AF280, AF296, AF373, AF376, AF456, AF493)	Pig manure	NA	NA	NA	NA	TCAGGGCAGATGAAACTGGAAG	GCCACTGGTATTCTTCCTGATA	59,54	56,59	59.54	NA	56.59	NA	[0-0]	NA	[0-0]	NA	99	NA	MULTI_5_GC, NO_POLY_RUNS	MULTI_5_GC, NO_POLY_RUNS	232745	159558	0	0	0	3158
Pig9147Fw:Pig9146Rv	100	764/764	84.44	38/45	Pig (38/45)	NA	0.0654, SD=0.0650	NA	Pig (0.0654, SD=0.0650)	NA	Pyramidobacter	NA	3	Pig (AF065, AF066, AF067, AF068, AF096, AF109, AF114, AF119, AF120, AF121, AF122, AF279, AF281, AF282, AF283, AF284, AF288, AF289, AF290, AF297, AF304, AF305, AF306, AF374, AF375, AF383, AF384, AF388, AF389, AF390, AF451, AF452, AF455, AF492, AF494, AF495, AF496, AF557)	NA	Pig (AF086, AF280, AF296, AF373, AF376, AF456, AF493)	Pig manure	NA	NA	NA	NA	TCAGGGCAGATGAAACTGGAAG	TCGCCACTGGTATTCTTCCTGA	59,54	60,44	59.54	NA	60.44	NA	[0-0]	NA	[0-0]	NA	101	NA	MULTI_5_GC, NO_POLY_RUNS	MULTI_5_GC, NO_POLY_RUNS	232745	159558	0	0	0	3158
Pig10064Fw:Pig8469Rv	100	764/764	84.44	38/45	Pig (38/45)	NA	0.0654, SD=0.0650	NA	Pig (0.0654, SD=0.0650)	NA	Pyramidobacter	NA	3	Pig (AF065, AF066, AF067, AF068, AF096, AF109, AF114, AF119, AF120, AF121, AF122, AF279, AF281, AF282, AF283, AF284, AF288, AF289, AF290, AF297, AF304, AF305, AF306, AF374, AF375, AF383, AF384, AF388, AF389, AF390, AF451, AF452, AF455, AF492, AF494, AF495, AF496, AF557)	NA	Pig (AF086, AF280, AF296, AF373, AF376, AF456, AF493)	Pig manure	NA	NA	NA	NA	ACATGACGGTACCCTGCGAGGA	GCTTCTGTGCACCTCCAGTCTT	64,78	61,99	62.86, 64.78	NA	61.99	NA	[0-2]	NA	[0-0]	NA	191	NA	NO_POLY_RUNS	MULTI_5_GC, NO_POLY_RUNS, NO_3_T	39201	0	0	446271	0	3775
Pig10064Fw:Pig8531Rv	100	764/764	84.44	38/45	Pig (38/45)	NA	0.0654, SD=0.0650	NA	Pig (0.0654, SD=0.0650)	NA	Pyramidobacter	NA	3	Pig (AF065, AF066, AF067, AF068, AF096, AF109, AF114, AF119, AF120, AF121, AF122, AF279, AF281, AF282, AF283, AF284, AF288, AF289, AF290, AF297, AF304, AF305, AF306, AF374, AF375, AF383, AF384, AF388, AF389, AF390, AF451, AF452, AF455, AF492, AF494, AF495, AF496, AF557)	NA	Pig (AF086, AF280, AF296, AF373, AF376, AF456, AF493)	Pig manure	NA	NA	NA	NA	ACATGACGGTACCCTGCGAGGA	CCTGCTTCTGTGCACCTCCAGT	64,78	64,02	62.86, 64.78	NA	64.02	NA	[0-2]	NA	[0-0]	NA	194	NA	NO_POLY_RUNS	MULTI_5_GC, NO_POLY_RUNS, NO_3_T	39201	239901	0	446271	0	3775
Pig10064Fw:Pig8552Rv	100	764/764	84.44	38/45	Pig (38/45)	NA	0.0654, SD=0.0650	NA	Pig (0.0654, SD=0.0650)	NA	Pyramidobacter	NA	3	Pig (AF065, AF066, AF067, AF068, AF096, AF109, AF114, AF119, AF120, AF121, AF122, AF279, AF281, AF282, AF283, AF284, AF288, AF289, AF290, AF297, AF304, AF305, AF306, AF374, AF375, AF383, AF384, AF388, AF389, AF390, AF451, AF452, AF455, AF492, AF494, AF495, AF496, AF557)	NA	Pig (AF086, AF280, AF296, AF373, AF376, AF456, AF493)	Pig manure	NA	NA	NA	NA	ACATGACGGTACCCTGCGAGGA	TGCTTCTGTGCACCTCCAGTCT	64,78	63,1	62.86, 64.78	NA	63.1	NA	[0-2]	NA	[0-0]	NA	192	NA	NO_POLY_RUNS	NO_POLY_RUNS, NO_3_T	39201	239901	0	446271	0	3775
Pig10064Fw:Pig8587Rv	100	764/764	84.44	38/45	Pig (38/45)	NA	0.0654, SD=0.0650	NA	Pig (0.0654, SD=0.0650)	NA	Pyramidobacter	NA	3	Pig (AF065, AF066, AF067, AF068, AF096, AF109, AF114, AF119, AF120, AF121, AF122, AF279, AF281, AF282, AF283, AF284, AF288, AF289, AF290, AF297, AF304, AF305, AF306, AF374, AF375, AF383, AF384, AF388, AF389, AF390, AF451, AF452, AF455, AF492, AF494, AF495, AF496, AF557)	NA	Pig (AF086, AF280, AF296, AF373, AF376, AF456, AF493)	Pig manure	NA	NA	NA	NA	ACATGACGGTACCCTGCGAGGA	CGCTACACCAGGAATTCTGCCT	64,78	61,97	62.86, 64.78	NA	61.97	NA	[0-2]	NA	[0-0]	NA	213	NA	NO_POLY_RUNS	MULTI_5_GC, NO_POLY_RUNS, NO_3_T	39201	965909	0	0	0	3775
Pig10064Fw:Pig8846Rv	100	764/764	84.44	38/45	Pig (38/45)	NA	0.0654, SD=0.0650	NA	Pig (0.0654, SD=0.0650)	NA	Pyramidobacter	NA	3	Pig (AF065, AF066, AF067, AF068, AF096, AF109, AF114, AF119, AF120, AF121, AF122, AF279, AF281, AF282, AF283, AF284, AF288, AF289, AF290, AF297, AF304, AF305, AF306, AF374, AF375, AF383, AF384, AF388, AF389, AF390, AF451, AF452, AF455, AF492, AF494, AF495, AF496, AF557)	NA	Pig (AF086, AF280, AF296, AF373, AF376, AF456, AF493)	Pig manure	NA	NA	NA	NA	ACATGACGGTACCCTGCGAGGA	CTGCTTCTGTGCACCTCCAGTC	64,78	62,59	62.86, 64.78	NA	62.59	NA	[0-2]	NA	[0-0]	NA	193	NA	NO_POLY_RUNS	MULTI_5_GC, NO_POLY_RUNS	39201	239901	0	446271	0	3775
Pig10064Fw:Pig8977Rv	100	764/764	84.44	38/45	Pig (38/45)	NA	0.0654, SD=0.0650	NA	Pig (0.0654, SD=0.0650)	NA	Pyramidobacter	NA	3	Pig (AF065, AF066, AF067, AF068, AF096, AF109, AF114, AF119, AF120, AF121, AF122, AF279, AF281, AF282, AF283, AF284, AF288, AF289, AF290, AF297, AF304, AF305, AF306, AF374, AF375, AF383, AF384, AF388, AF389, AF390, AF451, AF452, AF455, AF492, AF494, AF495, AF496, AF557)	NA	Pig (AF086, AF280, AF296, AF373, AF376, AF456, AF493)	NA	NA	NA	NA	NA	ACATGACGGTACCCTGCGAGGA	CCGCTACACCAGGAATTCTGCC	64,78	62,87	62.86, 64.78	NA	62.87	NA	[0-2]	NA	[0-0]	NA	214	NA	NO_POLY_RUNS	MULTI_5_GC, NO_POLY_RUNS	39201	215014	0	0	0	3776
Pig10064Fw:Pig9199Rv	100	764/764	84.44	38/45	Pig (38/45)	NA	0.0654, SD=0.0650	NA	Pig (0.0654, SD=0.0650)	NA	Pyramidobacter	NA	3	Pig (AF065, AF066, AF067, AF068, AF096, AF109, AF114, AF119, AF120, AF121, AF122, AF279, AF281, AF282, AF283, AF284, AF288, AF289, AF290, AF297, AF304, AF305, AF306, AF374, AF375, AF383, AF384, AF388, AF389, AF390, AF451, AF452, AF455, AF492, AF494, AF495, AF496, AF557)	NA	Pig (AF086, AF280, AF296, AF373, AF376, AF456, AF493)	NA	NA	NA	NA	NA	ACATGACGGTACCCTGCGAGGA	TGCCTGCTTCTGTGCACCTCCA	64,78	66,01	62.86, 64.78	NA	66.01	NA	[0-2]	NA	[0-0]	NA	196	NA	NO_POLY_RUNS	MULTI_5_GC, NO_POLY_RUNS	39201	239901	0	446271	0	3776
Pig10204Fw:Pig8469Rv	100	764/764	84.44	38/45	Pig (38/45)	NA	0.0654, SD=0.0650	NA	Pig (0.0654, SD=0.0650)	NA	Pyramidobacter	NA	3	Pig (AF065, AF066, AF067, AF068, AF096, AF109, AF114, AF119, AF120, AF121, AF122, AF279, AF281, AF282, AF283, AF284, AF288, AF289, AF290, AF297, AF304, AF305, AF306, AF374, AF375, AF383, AF384, AF388, AF389, AF390, AF451, AF452, AF455, AF492, AF494, AF495, AF496, AF557)	NA	Pig (AF086, AF280, AF296, AF373, AF376, AF456, AF493)	Pig manure	NA	NA	NA	NA	CATGACGGTACCCTGCGAGGAA	GCTTCTGTGCACCTCCAGTCTT	63,67	61,99	62.97, 63.67	NA	61.99	NA	[0-1]	NA	[0-0]	NA	190	NA	NO_POLY_RUNS	MULTI_5_GC, NO_POLY_RUNS, NO_3_T	39201	0	0	446271	0	3940
Pig10204Fw:Pig8531Rv	100	764/764	84.44	38/45	Pig (38/45)	NA	0.0654, SD=0.0650	NA	Pig (0.0654, SD=0.0650)	NA	Pyramidobacter	NA	3	Pig (AF065, AF066, AF067, AF068, AF096, AF109, AF114, AF119, AF120, AF121, AF122, AF279, AF281, AF282, AF283, AF284, AF288, AF289, AF290, AF297, AF304, AF305, AF306, AF374, AF375, AF383, AF384, AF388, AF389, AF390, AF451, AF452, AF455, AF492, AF494, AF495, AF496, AF557)	NA	Pig (AF086, AF280, AF296, AF373, AF376, AF456, AF493)	Pig manure	NA	NA	NA	NA	CATGACGGTACCCTGCGAGGAA	CCTGCTTCTGTGCACCTCCAGT	63,67	64,02	62.97, 63.67	NA	64.02	NA	[0-1]	NA	[0-0]	NA	193	NA	NO_POLY_RUNS	MULTI_5_GC, NO_POLY_RUNS, NO_3_T	39201	239901	0	446271	0	3940
Pig10204Fw:Pig8552Rv	100	764/764	84.44	38/45	Pig (38/45)	NA	0.0654, SD=0.0650	NA	Pig (0.0654, SD=0.0650)	NA	Pyramidobacter	NA	3	Pig (AF065, AF066, AF067, AF068, AF096, AF109, AF114, AF119, AF120, AF121, AF122, AF279, AF281, AF282, AF283, AF284, AF288, AF289, AF290, AF297, AF304, AF305, AF306, AF374, AF375, AF383, AF384, AF388, AF389, AF390, AF451, AF452, AF455, AF492, AF494, AF495, AF496, AF557)	NA	Pig (AF086, AF280, AF296, AF373, AF376, AF456, AF493)	Pig manure	NA	NA	NA	NA	CATGACGGTACCCTGCGAGGAA	TGCTTCTGTGCACCTCCAGTCT	63,67	63,1	62.97, 63.67	NA	63.1	NA	[0-1]	NA	[0-0]	NA	191	NA	NO_POLY_RUNS	NO_POLY_RUNS, NO_3_T	39201	239901	0	446271	0	3940
Pig10204Fw:Pig8846Rv	100	764/764	84.44	38/45	Pig (38/45)	NA	0.0654, SD=0.0650	NA	Pig (0.0654, SD=0.0650)	NA	Pyramidobacter	NA	3	Pig (AF065, AF066, AF067, AF068, AF096, AF109, AF114, AF119, AF120, AF121, AF122, AF279, AF281, AF282, AF283, AF284, AF288, AF289, AF290, AF297, AF304, AF305, AF306, AF374, AF375, AF383, AF384, AF388, AF389, AF390, AF451, AF452, AF455, AF492, AF494, AF495, AF496, AF557)	NA	Pig (AF086, AF280, AF296, AF373, AF376, AF456, AF493)	Pig manure	NA	NA	NA	NA	CATGACGGTACCCTGCGAGGAA	CTGCTTCTGTGCACCTCCAGTC	63,67	62,59	62.97, 63.67	NA	62.59	NA	[0-1]	NA	[0-0]	NA	192	NA	NO_POLY_RUNS	MULTI_5_GC, NO_POLY_RUNS	39201	239901	0	446271	0	3940
Pig10204Fw:Pig8951Rv	100	764/764	84.44	38/45	Pig (38/45)	NA	0.0654, SD=0.0650	NA	Pig (0.0654, SD=0.0650)	NA	Pyramidobacter	NA	3	Pig (AF065, AF066, AF067, AF068, AF096, AF109, AF114, AF119, AF120, AF121, AF122, AF279, AF281, AF282, AF283, AF284, AF288, AF289, AF290, AF297, AF304, AF305, AF306, AF374, AF375, AF383, AF384, AF388, AF389, AF390, AF451, AF452, AF455, AF492, AF494, AF495, AF496, AF557)	NA	Pig (AF086, AF280, AF296, AF373, AF376, AF456, AF493)	Pig manure	NA	NA	NA	NA	CATGACGGTACCCTGCGAGGAA	TTCTGTGCACCTCCAGTCTTCC	63,67	61,4	62.97, 63.67	NA	61.4	NA	[0-1]	NA	[0-0]	NA	188	NA	NO_POLY_RUNS	NO_POLY_RUNS	39201	0	0	446271	0	3940
Pig10204Fw:Pig9199Rv	100	764/764	84.44	38/45	Pig (38/45)	NA	0.0654, SD=0.0650	NA	Pig (0.0654, SD=0.0650)	NA	Pyramidobacter	NA	3	Pig (AF065, AF066, AF067, AF068, AF096, AF109, AF114, AF119, AF120, AF121, AF122, AF279, AF281, AF282, AF283, AF284, AF288, AF289, AF290, AF297, AF304, AF305, AF306, AF374, AF375, AF383, AF384, AF388, AF389, AF390, AF451, AF452, AF455, AF492, AF494, AF495, AF496, AF557)	NA	Pig (AF086, AF280, AF296, AF373, AF376, AF456, AF493)	Pig manure	NA	NA	NA	NA	CATGACGGTACCCTGCGAGGAA	TGCCTGCTTCTGTGCACCTCCA	63,67	66,01	62.97, 63.67	NA	66.01	NA	[0-1]	NA	[0-0]	NA	195	NA	NO_POLY_RUNS	MULTI_5_GC, NO_POLY_RUNS	39201	239901	0	446271	0	3940
Pig80Fw:Pig8469Rv	100	764/764	84.44	38/45	Pig (38/45)	NA	0.0654, SD=0.0650	NA	Pig (0.0654, SD=0.0650)	NA	Pyramidobacter	NA	3	Pig (AF065, AF066, AF067, AF068, AF096, AF109, AF114, AF119, AF120, AF121, AF122, AF279, AF281, AF282, AF283, AF284, AF288, AF289, AF290, AF297, AF304, AF305, AF306, AF374, AF375, AF383, AF384, AF388, AF389, AF390, AF451, AF452, AF455, AF492, AF494, AF495, AF496, AF557)	NA	Pig (AF086, AF280, AF296, AF373, AF376, AF456, AF493)	Pig manure	NA	NA	NA	NA	AAGCTCCGGCTAACTACGTGCC	GCTTCTGTGCACCTCCAGTCTT	64,22	61,99	64.22	NA	61.99	NA	[0-0]	NA	[0-0]	NA	170	NA	PCR_VALID	MULTI_5_GC, NO_POLY_RUNS, NO_3_T	278488	0	0	446271	0	4488
Pig80Fw:Pig8531Rv	100	764/764	84.44	38/45	Pig (38/45)	NA	0.0654, SD=0.0650	NA	Pig (0.0654, SD=0.0650)	NA	Pyramidobacter	NA	3	Pig (AF065, AF066, AF067, AF068, AF096, AF109, AF114, AF119, AF120, AF121, AF122, AF279, AF281, AF282, AF283, AF284, AF288, AF289, AF290, AF297, AF304, AF305, AF306, AF374, AF375, AF383, AF384, AF388, AF389, AF390, AF451, AF452, AF455, AF492, AF494, AF495, AF496, AF557)	NA	Pig (AF086, AF280, AF296, AF373, AF376, AF456, AF493)	Pig manure	NA	NA	NA	NA	AAGCTCCGGCTAACTACGTGCC	CCTGCTTCTGTGCACCTCCAGT	64,22	64,02	64.22	NA	64.02	NA	[0-0]	NA	[0-0]	NA	173	NA	PCR_VALID	MULTI_5_GC, NO_POLY_RUNS, NO_3_T	278488	239901	0	446271	0	4488
Pig80Fw:Pig8552Rv	100	764/764	84.44	38/45	Pig (38/45)	NA	0.0654, SD=0.0650	NA	Pig (0.0654, SD=0.0650)	NA	Pyramidobacter	NA	3	Pig (AF065, AF066, AF067, AF068, AF096, AF109, AF114, AF119, AF120, AF121, AF122, AF279, AF281, AF282, AF283, AF284, AF288, AF289, AF290, AF297, AF304, AF305, AF306, AF374, AF375, AF383, AF384, AF388, AF389, AF390, AF451, AF452, AF455, AF492, AF494, AF495, AF496, AF557)	NA	Pig (AF086, AF280, AF296, AF373, AF376, AF456, AF493)	Pig manure	NA	NA	NA	NA	AAGCTCCGGCTAACTACGTGCC	TGCTTCTGTGCACCTCCAGTCT	64,22	63,1	64.22	NA	63.1	NA	[0-0]	NA	[0-0]	NA	171	NA	PCR_VALID	NO_POLY_RUNS, NO_3_T	278488	239901	0	446271	0	4488
Pig80Fw:Pig8846Rv	100	764/764	84.44	38/45	Pig (38/45)	NA	0.0654, SD=0.0650	NA	Pig (0.0654, SD=0.0650)	NA	Pyramidobacter	NA	3	Pig (AF065, AF066, AF067, AF068, AF096, AF109, AF114, AF119, AF120, AF121, AF122, AF279, AF281, AF282, AF283, AF284, AF288, AF289, AF290, AF297, AF304, AF305, AF306, AF374, AF375, AF383, AF384, AF388, AF389, AF390, AF451, AF452, AF455, AF492, AF494, AF495, AF496, AF557)	NA	Pig (AF086, AF280, AF296, AF373, AF376, AF456, AF493)	Pig manure	NA	NA	NA	NA	AAGCTCCGGCTAACTACGTGCC	CTGCTTCTGTGCACCTCCAGTC	64,22	62,59	64.22	NA	62.59	NA	[0-0]	NA	[0-0]	NA	172	NA	PCR_VALID	MULTI_5_GC, NO_POLY_RUNS	278488	239901	0	446271	0	4488
Pig80Fw:Pig8951Rv	100	764/764	84.44	38/45	Pig (38/45)	NA	0.0654, SD=0.0650	NA	Pig (0.0654, SD=0.0650)	NA	Pyramidobacter	NA	3	Pig (AF065, AF066, AF067, AF068, AF096, AF109, AF114, AF119, AF120, AF121, AF122, AF279, AF281, AF282, AF283, AF284, AF288, AF289, AF290, AF297, AF304, AF305, AF306, AF374, AF375, AF383, AF384, AF388, AF389, AF390, AF451, AF452, AF455, AF492, AF494, AF495, AF496, AF557)	NA	Pig (AF086, AF280, AF296, AF373, AF376, AF456, AF493)	Pig manure	NA	NA	NA	NA	AAGCTCCGGCTAACTACGTGCC	TTCTGTGCACCTCCAGTCTTCC	64,22	61,4	64.22	NA	61.4	NA	[0-0]	NA	[0-0]	NA	168	NA	PCR_VALID	NO_POLY_RUNS	278488	0	0	446271	0	4488
Pig80Fw:Pig9199Rv	100	764/764	84.44	38/45	Pig (38/45)	NA	0.0654, SD=0.0650	NA	Pig (0.0654, SD=0.0650)	NA	Pyramidobacter	NA	3	Pig (AF065, AF066, AF067, AF068, AF096, AF109, AF114, AF119, AF120, AF121, AF122, AF279, AF281, AF282, AF283, AF284, AF288, AF289, AF290, AF297, AF304, AF305, AF306, AF374, AF375, AF383, AF384, AF388, AF389, AF390, AF451, AF452, AF455, AF492, AF494, AF495, AF496, AF557)	NA	Pig (AF086, AF280, AF296, AF373, AF376, AF456, AF493)	Pig manure	NA	NA	NA	NA	AAGCTCCGGCTAACTACGTGCC	TGCCTGCTTCTGTGCACCTCCA	64,22	66,01	64.22	NA	66.01	NA	[0-0]	NA	[0-0]	NA	175	NA	PCR_VALID	MULTI_5_GC, NO_POLY_RUNS	278488	239901	0	446271	0	4488
Pig329Fw:Pig8469Rv	100	764/764	84.44	38/45	Pig (38/45)	NA	0.0654, SD=0.0650	NA	Pig (0.0654, SD=0.0650)	NA	Pyramidobacter	NA	3	Pig (AF065, AF066, AF067, AF068, AF096, AF109, AF114, AF119, AF120, AF121, AF122, AF279, AF281, AF282, AF283, AF284, AF288, AF289, AF290, AF297, AF304, AF305, AF306, AF374, AF375, AF383, AF384, AF388, AF389, AF390, AF451, AF452, AF455, AF492, AF494, AF495, AF496, AF557)	NA	Pig (AF086, AF280, AF296, AF373, AF376, AF456, AF493)	NA	NA	NA	NA	NA	AGCAGCCGCGGTAATACGTAGG	GCTTCTGTGCACCTCCAGTCTT	64,14	61,99	64.14	NA	61.99	NA	[0-0]	NA	[0-0]	NA	148	NA	PCR_VALID	MULTI_5_GC, NO_POLY_RUNS, NO_3_T	230393	0	192166	446271	0	4591
Pig329Fw:Pig8531Rv	100	764/764	84.44	38/45	Pig (38/45)	NA	0.0654, SD=0.0650	NA	Pig (0.0654, SD=0.0650)	NA	Pyramidobacter	NA	3	Pig (AF065, AF066, AF067, AF068, AF096, AF109, AF114, AF119, AF120, AF121, AF122, AF279, AF281, AF282, AF283, AF284, AF288, AF289, AF290, AF297, AF304, AF305, AF306, AF374, AF375, AF383, AF384, AF388, AF389, AF390, AF451, AF452, AF455, AF492, AF494, AF495, AF496, AF557)	NA	Pig (AF086, AF280, AF296, AF373, AF376, AF456, AF493)	NA	NA	NA	NA	NA	AGCAGCCGCGGTAATACGTAGG	CCTGCTTCTGTGCACCTCCAGT	64,14	64,02	64.14	NA	64.02	NA	[0-0]	NA	[0-0]	NA	151	NA	PCR_VALID	MULTI_5_GC, NO_POLY_RUNS, NO_3_T	230393	239901	192166	446271	0	4591
Pig329Fw:Pig8552Rv	100	764/764	84.44	38/45	Pig (38/45)	NA	0.0654, SD=0.0650	NA	Pig (0.0654, SD=0.0650)	NA	Pyramidobacter	NA	3	Pig (AF065, AF066, AF067, AF068, AF096, AF109, AF114, AF119, AF120, AF121, AF122, AF279, AF281, AF282, AF283, AF284, AF288, AF289, AF290, AF297, AF304, AF305, AF306, AF374, AF375, AF383, AF384, AF388, AF389, AF390, AF451, AF452, AF455, AF492, AF494, AF495, AF496, AF557)	NA	Pig (AF086, AF280, AF296, AF373, AF376, AF456, AF493)	NA	NA	NA	NA	NA	AGCAGCCGCGGTAATACGTAGG	TGCTTCTGTGCACCTCCAGTCT	64,14	63,1	64.14	NA	63.1	NA	[0-0]	NA	[0-0]	NA	149	NA	PCR_VALID	NO_POLY_RUNS, NO_3_T	230393	239901	192166	446271	0	4591
Pig329Fw:Pig8846Rv	100	764/764	84.44	38/45	Pig (38/45)	NA	0.0654, SD=0.0650	NA	Pig (0.0654, SD=0.0650)	NA	Pyramidobacter	NA	3	Pig (AF065, AF066, AF067, AF068, AF096, AF109, AF114, AF119, AF120, AF121, AF122, AF279, AF281, AF282, AF283, AF284, AF288, AF289, AF290, AF297, AF304, AF305, AF306, AF374, AF375, AF383, AF384, AF388, AF389, AF390, AF451, AF452, AF455, AF492, AF494, AF495, AF496, AF557)	NA	Pig (AF086, AF280, AF296, AF373, AF376, AF456, AF493)	NA	NA	NA	NA	NA	AGCAGCCGCGGTAATACGTAGG	CTGCTTCTGTGCACCTCCAGTC	64,14	62,59	64.14	NA	62.59	NA	[0-0]	NA	[0-0]	NA	150	NA	PCR_VALID	MULTI_5_GC, NO_POLY_RUNS	230393	239901	192166	446271	0	4591
Pig329Fw:Pig8951Rv	100	764/764	84.44	38/45	Pig (38/45)	NA	0.0654, SD=0.0650	NA	Pig (0.0654, SD=0.0650)	NA	Pyramidobacter	NA	3	Pig (AF065, AF066, AF067, AF068, AF096, AF109, AF114, AF119, AF120, AF121, AF122, AF279, AF281, AF282, AF283, AF284, AF288, AF289, AF290, AF297, AF304, AF305, AF306, AF374, AF375, AF383, AF384, AF388, AF389, AF390, AF451, AF452, AF455, AF492, AF494, AF495, AF496, AF557)	NA	Pig (AF086, AF280, AF296, AF373, AF376, AF456, AF493)	NA	NA	NA	NA	NA	AGCAGCCGCGGTAATACGTAGG	TTCTGTGCACCTCCAGTCTTCC	64,14	61,4	64.14	NA	61.4	NA	[0-0]	NA	[0-0]	NA	146	NA	PCR_VALID	NO_POLY_RUNS	230393	0	192166	446271	0	4591
Pig329Fw:Pig9199Rv	100	764/764	84.44	38/45	Pig (38/45)	NA	0.0654, SD=0.0650	NA	Pig (0.0654, SD=0.0650)	NA	Pyramidobacter	NA	3	Pig (AF065, AF066, AF067, AF068, AF096, AF109, AF114, AF119, AF120, AF121, AF122, AF279, AF281, AF282, AF283, AF284, AF288, AF289, AF290, AF297, AF304, AF305, AF306, AF374, AF375, AF383, AF384, AF388, AF389, AF390, AF451, AF452, AF455, AF492, AF494, AF495, AF496, AF557)	NA	Pig (AF086, AF280, AF296, AF373, AF376, AF456, AF493)	NA	NA	NA	NA	NA	AGCAGCCGCGGTAATACGTAGG	TGCCTGCTTCTGTGCACCTCCA	64,14	66,01	64.14	NA	66.01	NA	[0-0]	NA	[0-0]	NA	153	NA	PCR_VALID	MULTI_5_GC, NO_POLY_RUNS	230393	239901	192166	446271	0	4591
Pig347Fw:Pig8469Rv	100	764/764	84.44	38/45	Pig (38/45)	NA	0.0654, SD=0.0650	NA	Pig (0.0654, SD=0.0650)	NA	Pyramidobacter	NA	3	Pig (AF065, AF066, AF067, AF068, AF096, AF109, AF114, AF119, AF120, AF121, AF122, AF279, AF281, AF282, AF283, AF284, AF288, AF289, AF290, AF297, AF304, AF305, AF306, AF374, AF375, AF383, AF384, AF388, AF389, AF390, AF451, AF452, AF455, AF492, AF494, AF495, AF496, AF557)	NA	Pig (AF086, AF280, AF296, AF373, AF376, AF456, AF493)	NA	NA	NA	NA	NA	AGCCGCGGTAATACGTAGGGAG	GCTTCTGTGCACCTCCAGTCTT	63,34	61,99	63.34	NA	61.99	NA	[0-0]	NA	[0-0]	NA	145	NA	MULTI_5_GC, NO_POLY_RUNS	MULTI_5_GC, NO_POLY_RUNS, NO_3_T	0,00863647	0	192166	446271	0	4599
Pig347Fw:Pig8531Rv	100	764/764	84.44	38/45	Pig (38/45)	NA	0.0654, SD=0.0650	NA	Pig (0.0654, SD=0.0650)	NA	Pyramidobacter	NA	3	Pig (AF065, AF066, AF067, AF068, AF096, AF109, AF114, AF119, AF120, AF121, AF122, AF279, AF281, AF282, AF283, AF284, AF288, AF289, AF290, AF297, AF304, AF305, AF306, AF374, AF375, AF383, AF384, AF388, AF389, AF390, AF451, AF452, AF455, AF492, AF494, AF495, AF496, AF557)	NA	Pig (AF086, AF280, AF296, AF373, AF376, AF456, AF493)	NA	NA	NA	NA	NA	AGCCGCGGTAATACGTAGGGAG	CCTGCTTCTGTGCACCTCCAGT	63,34	64,02	63.34	NA	64.02	NA	[0-0]	NA	[0-0]	NA	148	NA	MULTI_5_GC, NO_POLY_RUNS	MULTI_5_GC, NO_POLY_RUNS, NO_3_T	0,00863647	239901	192166	446271	0	4599
Pig347Fw:Pig8552Rv	100	764/764	84.44	38/45	Pig (38/45)	NA	0.0654, SD=0.0650	NA	Pig (0.0654, SD=0.0650)	NA	Pyramidobacter	NA	3	Pig (AF065, AF066, AF067, AF068, AF096, AF109, AF114, AF119, AF120, AF121, AF122, AF279, AF281, AF282, AF283, AF284, AF288, AF289, AF290, AF297, AF304, AF305, AF306, AF374, AF375, AF383, AF384, AF388, AF389, AF390, AF451, AF452, AF455, AF492, AF494, AF495, AF496, AF557)	NA	Pig (AF086, AF280, AF296, AF373, AF376, AF456, AF493)	NA	NA	NA	NA	NA	AGCCGCGGTAATACGTAGGGAG	TGCTTCTGTGCACCTCCAGTCT	63,34	63,1	63.34	NA	63.1	NA	[0-0]	NA	[0-0]	NA	146	NA	MULTI_5_GC, NO_POLY_RUNS	NO_POLY_RUNS, NO_3_T	0,00863647	239901	192166	446271	0	4599
Pig347Fw:Pig8846Rv	100	764/764	84.44	38/45	Pig (38/45)	NA	0.0654, SD=0.0650	NA	Pig (0.0654, SD=0.0650)	NA	Pyramidobacter	NA	3	Pig (AF065, AF066, AF067, AF068, AF096, AF109, AF114, AF119, AF120, AF121, AF122, AF279, AF281, AF282, AF283, AF284, AF288, AF289, AF290, AF297, AF304, AF305, AF306, AF374, AF375, AF383, AF384, AF388, AF389, AF390, AF451, AF452, AF455, AF492, AF494, AF495, AF496, AF557)	NA	Pig (AF086, AF280, AF296, AF373, AF376, AF456, AF493)	NA	NA	NA	NA	NA	AGCCGCGGTAATACGTAGGGAG	CTGCTTCTGTGCACCTCCAGTC	63,34	62,59	63.34	NA	62.59	NA	[0-0]	NA	[0-0]	NA	147	NA	MULTI_5_GC, NO_POLY_RUNS	MULTI_5_GC, NO_POLY_RUNS	0,00863647	239901	192166	446271	0	4599
Pig347Fw:Pig8951Rv	100	764/764	84.44	38/45	Pig (38/45)	NA	0.0654, SD=0.0650	NA	Pig (0.0654, SD=0.0650)	NA	Pyramidobacter	NA	3	Pig (AF065, AF066, AF067, AF068, AF096, AF109, AF114, AF119, AF120, AF121, AF122, AF279, AF281, AF282, AF283, AF284, AF288, AF289, AF290, AF297, AF304, AF305, AF306, AF374, AF375, AF383, AF384, AF388, AF389, AF390, AF451, AF452, AF455, AF492, AF494, AF495, AF496, AF557)	NA	Pig (AF086, AF280, AF296, AF373, AF376, AF456, AF493)	NA	NA	NA	NA	NA	AGCCGCGGTAATACGTAGGGAG	TTCTGTGCACCTCCAGTCTTCC	63,34	61,4	63.34	NA	61.4	NA	[0-0]	NA	[0-0]	NA	143	NA	MULTI_5_GC, NO_POLY_RUNS	NO_POLY_RUNS	0,00863647	0	192166	446271	0	4599
Pig347Fw:Pig9199Rv	100	764/764	84.44	38/45	Pig (38/45)	NA	0.0654, SD=0.0650	NA	Pig (0.0654, SD=0.0650)	NA	Pyramidobacter	NA	3	Pig (AF065, AF066, AF067, AF068, AF096, AF109, AF114, AF119, AF120, AF121, AF122, AF279, AF281, AF282, AF283, AF284, AF288, AF289, AF290, AF297, AF304, AF305, AF306, AF374, AF375, AF383, AF384, AF388, AF389, AF390, AF451, AF452, AF455, AF492, AF494, AF495, AF496, AF557)	NA	Pig (AF086, AF280, AF296, AF373, AF376, AF456, AF493)	NA	NA	NA	NA	NA	AGCCGCGGTAATACGTAGGGAG	TGCCTGCTTCTGTGCACCTCCA	63,34	66,01	63.34	NA	66.01	NA	[0-0]	NA	[0-0]	NA	150	NA	MULTI_5_GC, NO_POLY_RUNS	MULTI_5_GC, NO_POLY_RUNS	0,00863647	239901	192166	446271	0	4599
Pig371Fw:Pig8469Rv	100	764/764	84.44	38/45	Pig (38/45)	NA	0.0654, SD=0.0650	NA	Pig (0.0654, SD=0.0650)	NA	Pyramidobacter	NA	3	Pig (AF065, AF066, AF067, AF068, AF096, AF109, AF114, AF119, AF120, AF121, AF122, AF279, AF281, AF282, AF283, AF284, AF288, AF289, AF290, AF297, AF304, AF305, AF306, AF374, AF375, AF383, AF384, AF388, AF389, AF390, AF451, AF452, AF455, AF492, AF494, AF495, AF496, AF557)	NA	Pig (AF086, AF280, AF296, AF373, AF376, AF456, AF493)	NA	NA	NA	NA	NA	AGCGTTGTCCGGAATTACTGGG	GCTTCTGTGCACCTCCAGTCTT	62,24	61,99	62.24	NA	61.99	NA	[0-0]	NA	[0-0]	NA	121	NA	POLY_3_GC	MULTI_5_GC, NO_POLY_RUNS, NO_3_T	539597	0	281583	446271	0	4609
Pig371Fw:Pig8531Rv	100	764/764	84.44	38/45	Pig (38/45)	NA	0.0654, SD=0.0650	NA	Pig (0.0654, SD=0.0650)	NA	Pyramidobacter	NA	3	Pig (AF065, AF066, AF067, AF068, AF096, AF109, AF114, AF119, AF120, AF121, AF122, AF279, AF281, AF282, AF283, AF284, AF288, AF289, AF290, AF297, AF304, AF305, AF306, AF374, AF375, AF383, AF384, AF388, AF389, AF390, AF451, AF452, AF455, AF492, AF494, AF495, AF496, AF557)	NA	Pig (AF086, AF280, AF296, AF373, AF376, AF456, AF493)	NA	NA	NA	NA	NA	AGCGTTGTCCGGAATTACTGGG	CCTGCTTCTGTGCACCTCCAGT	62,24	64,02	62.24	NA	64.02	NA	[0-0]	NA	[0-0]	NA	124	NA	POLY_3_GC	MULTI_5_GC, NO_POLY_RUNS, NO_3_T	539597	239901	281583	446271	0	4609
Pig371Fw:Pig8552Rv	100	764/764	84.44	38/45	Pig (38/45)	NA	0.0654, SD=0.0650	NA	Pig (0.0654, SD=0.0650)	NA	Pyramidobacter	NA	3	Pig (AF065, AF066, AF067, AF068, AF096, AF109, AF114, AF119, AF120, AF121, AF122, AF279, AF281, AF282, AF283, AF284, AF288, AF289, AF290, AF297, AF304, AF305, AF306, AF374, AF375, AF383, AF384, AF388, AF389, AF390, AF451, AF452, AF455, AF492, AF494, AF495, AF496, AF557)	NA	Pig (AF086, AF280, AF296, AF373, AF376, AF456, AF493)	NA	NA	NA	NA	NA	AGCGTTGTCCGGAATTACTGGG	TGCTTCTGTGCACCTCCAGTCT	62,24	63,1	62.24	NA	63.1	NA	[0-0]	NA	[0-0]	NA	122	NA	POLY_3_GC	NO_POLY_RUNS, NO_3_T	539597	239901	281583	446271	0	4609
Pig371Fw:Pig8600Rv	100	764/764	84.44	38/45	Pig (38/45)	NA	0.0654, SD=0.0650	NA	Pig (0.0654, SD=0.0650)	NA	Pyramidobacter	NA	3	Pig (AF065, AF066, AF067, AF068, AF096, AF109, AF114, AF119, AF120, AF121, AF122, AF279, AF281, AF282, AF283, AF284, AF288, AF289, AF290, AF297, AF304, AF305, AF306, AF374, AF375, AF383, AF384, AF388, AF389, AF390, AF451, AF452, AF455, AF492, AF494, AF495, AF496, AF557)	NA	Pig (AF086, AF280, AF296, AF373, AF376, AF456, AF493)	NA	NA	NA	NA	NA	AGCGTTGTCCGGAATTACTGGG	GTCTTCCAGTTTCATCTGCCCT	62,24	59,53	62.24	NA	59.53	NA	[0-0]	NA	[0-0]	NA	104	NA	POLY_3_GC	NO_POLY_RUNS, NO_3_T	539597	123351	281583	0	0	4609
Pig371Fw:Pig8690Rv	100	764/764	84.44	38/45	Pig (38/45)	NA	0.0654, SD=0.0650	NA	Pig (0.0654, SD=0.0650)	NA	Pyramidobacter	NA	3	Pig (AF065, AF066, AF067, AF068, AF096, AF109, AF114, AF119, AF120, AF121, AF122, AF279, AF281, AF282, AF283, AF284, AF288, AF289, AF290, AF297, AF304, AF305, AF306, AF374, AF375, AF383, AF384, AF388, AF389, AF390, AF451, AF452, AF455, AF492, AF494, AF495, AF496, AF557)	NA	Pig (AF086, AF280, AF296, AF373, AF376, AF456, AF493)	NA	NA	NA	NA	NA	AGCGTTGTCCGGAATTACTGGG	TCTTCCAGTTTCATCTGCCCTG	62,24	59,54	62.24	NA	59.54	NA	[0-0]	NA	[0-0]	NA	103	NA	POLY_3_GC	NO_POLY_RUNS	539597	123351	281583	0	0	4609
Pig371Fw:Pig8846Rv	100	764/764	84.44	38/45	Pig (38/45)	NA	0.0654, SD=0.0650	NA	Pig (0.0654, SD=0.0650)	NA	Pyramidobacter	NA	3	Pig (AF065, AF066, AF067, AF068, AF096, AF109, AF114, AF119, AF120, AF121, AF122, AF279, AF281, AF282, AF283, AF284, AF288, AF289, AF290, AF297, AF304, AF305, AF306, AF374, AF375, AF383, AF384, AF388, AF389, AF390, AF451, AF452, AF455, AF492, AF494, AF495, AF496, AF557)	NA	Pig (AF086, AF280, AF296, AF373, AF376, AF456, AF493)	NA	NA	NA	NA	NA	AGCGTTGTCCGGAATTACTGGG	CTGCTTCTGTGCACCTCCAGTC	62,24	62,59	62.24	NA	62.59	NA	[0-0]	NA	[0-0]	NA	123	NA	POLY_3_GC	MULTI_5_GC, NO_POLY_RUNS	539597	239901	281583	446271	0	4609
Pig371Fw:Pig8951Rv	100	764/764	84.44	38/45	Pig (38/45)	NA	0.0654, SD=0.0650	NA	Pig (0.0654, SD=0.0650)	NA	Pyramidobacter	NA	3	Pig (AF065, AF066, AF067, AF068, AF096, AF109, AF114, AF119, AF120, AF121, AF122, AF279, AF281, AF282, AF283, AF284, AF288, AF289, AF290, AF297, AF304, AF305, AF306, AF374, AF375, AF383, AF384, AF388, AF389, AF390, AF451, AF452, AF455, AF492, AF494, AF495, AF496, AF557)	NA	Pig (AF086, AF280, AF296, AF373, AF376, AF456, AF493)	NA	NA	NA	NA	NA	AGCGTTGTCCGGAATTACTGGG	TTCTGTGCACCTCCAGTCTTCC	62,24	61,4	62.24	NA	61.4	NA	[0-0]	NA	[0-0]	NA	119	NA	POLY_3_GC	NO_POLY_RUNS	539597	0	281583	446271	0	4609
Pig371Fw:Pig9007Rv	100	764/764	84.44	38/45	Pig (38/45)	NA	0.0654, SD=0.0650	NA	Pig (0.0654, SD=0.0650)	NA	Pyramidobacter	NA	3	Pig (AF065, AF066, AF067, AF068, AF096, AF109, AF114, AF119, AF120, AF121, AF122, AF279, AF281, AF282, AF283, AF284, AF288, AF289, AF290, AF297, AF304, AF305, AF306, AF374, AF375, AF383, AF384, AF388, AF389, AF390, AF451, AF452, AF455, AF492, AF494, AF495, AF496, AF557)	NA	Pig (AF086, AF280, AF296, AF373, AF376, AF456, AF493)	NA	NA	NA	NA	NA	AGCGTTGTCCGGAATTACTGGG	AGTCTTCCAGTTTCATCTGCCC	62,24	59,53	62.24	NA	59.53	NA	[0-0]	NA	[0-0]	NA	105	NA	POLY_3_GC	POLY_3_GC, NO_POLY_RUNS	539597	123351	281583	0	0	4609
Pig371Fw:Pig9147Rv	100	764/764	84.44	38/45	Pig (38/45)	NA	0.0654, SD=0.0650	NA	Pig (0.0654, SD=0.0650)	NA	Pyramidobacter	NA	3	Pig (AF065, AF066, AF067, AF068, AF096, AF109, AF114, AF119, AF120, AF121, AF122, AF279, AF281, AF282, AF283, AF284, AF288, AF289, AF290, AF297, AF304, AF305, AF306, AF374, AF375, AF383, AF384, AF388, AF389, AF390, AF451, AF452, AF455, AF492, AF494, AF495, AF496, AF557)	NA	Pig (AF086, AF280, AF296, AF373, AF376, AF456, AF493)	NA	NA	NA	NA	NA	AGCGTTGTCCGGAATTACTGGG	CTTCCAGTTTCATCTGCCCTGA	62,24	59,54	62.24	NA	59.54	NA	[0-0]	NA	[0-0]	NA	102	NA	POLY_3_GC	MULTI_5_GC, NO_POLY_RUNS	539597	0	281583	0	0	4609
Pig377Fw:Pig8531Rv	100	764/764	84.44	38/45	Pig (38/45)	NA	0.0654, SD=0.0650	NA	Pig (0.0654, SD=0.0650)	NA	Pyramidobacter	NA	3	Pig (AF065, AF066, AF067, AF068, AF096, AF109, AF114, AF119, AF120, AF121, AF122, AF279, AF281, AF282, AF283, AF284, AF288, AF289, AF290, AF297, AF304, AF305, AF306, AF374, AF375, AF383, AF384, AF388, AF389, AF390, AF451, AF452, AF455, AF492, AF494, AF495, AF496, AF557)	NA	Pig (AF086, AF280, AF296, AF373, AF376, AF456, AF493)	NA	NA	NA	NA	NA	AGCTCCGGCTAACTACGTGCCA	CCTGCTTCTGTGCACCTCCAGT	65,34	64,02	65.34	NA	64.02	NA	[0-0]	NA	[0-0]	NA	172	NA	MULTI_5_GC	MULTI_5_GC, NO_POLY_RUNS, NO_3_T	354357	239901	0	446271	0	4611
Pig377Fw:Pig8552Rv	100	764/764	84.44	38/45	Pig (38/45)	NA	0.0654, SD=0.0650	NA	Pig (0.0654, SD=0.0650)	NA	Pyramidobacter	NA	3	Pig (AF065, AF066, AF067, AF068, AF096, AF109, AF114, AF119, AF120, AF121, AF122, AF279, AF281, AF282, AF283, AF284, AF288, AF289, AF290, AF297, AF304, AF305, AF306, AF374, AF375, AF383, AF384, AF388, AF389, AF390, AF451, AF452, AF455, AF492, AF494, AF495, AF496, AF557)	NA	Pig (AF086, AF280, AF296, AF373, AF376, AF456, AF493)	NA	NA	NA	NA	NA	AGCTCCGGCTAACTACGTGCCA	TGCTTCTGTGCACCTCCAGTCT	65,34	63,1	65.34	NA	63.1	NA	[0-0]	NA	[0-0]	NA	170	NA	MULTI_5_GC	NO_POLY_RUNS, NO_3_T	354357	239901	0	446271	0	4611
Pig377Fw:Pig8846Rv	100	764/764	84.44	38/45	Pig (38/45)	NA	0.0654, SD=0.0650	NA	Pig (0.0654, SD=0.0650)	NA	Pyramidobacter	NA	3	Pig (AF065, AF066, AF067, AF068, AF096, AF109, AF114, AF119, AF120, AF121, AF122, AF279, AF281, AF282, AF283, AF284, AF288, AF289, AF290, AF297, AF304, AF305, AF306, AF374, AF375, AF383, AF384, AF388, AF389, AF390, AF451, AF452, AF455, AF492, AF494, AF495, AF496, AF557)	NA	Pig (AF086, AF280, AF296, AF373, AF376, AF456, AF493)	NA	NA	NA	NA	NA	AGCTCCGGCTAACTACGTGCCA	CTGCTTCTGTGCACCTCCAGTC	65,34	62,59	65.34	NA	62.59	NA	[0-0]	NA	[0-0]	NA	171	NA	MULTI_5_GC	MULTI_5_GC, NO_POLY_RUNS	354357	239901	0	446271	0	4611
Pig377Fw:Pig9199Rv	100	764/764	84.44	38/45	Pig (38/45)	NA	0.0654, SD=0.0650	NA	Pig (0.0654, SD=0.0650)	NA	Pyramidobacter	NA	3	Pig (AF065, AF066, AF067, AF068, AF096, AF109, AF114, AF119, AF120, AF121, AF122, AF279, AF281, AF282, AF283, AF284, AF288, AF289, AF290, AF297, AF304, AF305, AF306, AF374, AF375, AF383, AF384, AF388, AF389, AF390, AF451, AF452, AF455, AF492, AF494, AF495, AF496, AF557)	NA	Pig (AF086, AF280, AF296, AF373, AF376, AF456, AF493)	NA	NA	NA	NA	NA	AGCTCCGGCTAACTACGTGCCA	TGCCTGCTTCTGTGCACCTCCA	65,34	66,01	65.34	NA	66.01	NA	[0-0]	NA	[0-0]	NA	174	NA	MULTI_5_GC	MULTI_5_GC, NO_POLY_RUNS	354357	239901	0	446271	0	4611
Pig388Fw:Pig8469Rv	100	764/764	84.44	38/45	Pig (38/45)	NA	0.0654, SD=0.0650	NA	Pig (0.0654, SD=0.0650)	NA	Pyramidobacter	NA	3	Pig (AF065, AF066, AF067, AF068, AF096, AF109, AF114, AF119, AF120, AF121, AF122, AF279, AF281, AF282, AF283, AF284, AF288, AF289, AF290, AF297, AF304, AF305, AF306, AF374, AF375, AF383, AF384, AF388, AF389, AF390, AF451, AF452, AF455, AF492, AF494, AF495, AF496, AF557)	NA	Pig (AF086, AF280, AF296, AF373, AF376, AF456, AF493)	NA	NA	NA	NA	NA	AGGAAGCTCCGGCTAACTACGT	GCTTCTGTGCACCTCCAGTCTT	62,52	61,99	62.52	NA	61.99	NA	[0-0]	NA	[0-0]	NA	173	NA	NO_POLY_RUNS, NO_3_T	MULTI_5_GC, NO_POLY_RUNS, NO_3_T	412749	0	0	446271	0	4616
Pig388Fw:Pig8531Rv	100	764/764	84.44	38/45	Pig (38/45)	NA	0.0654, SD=0.0650	NA	Pig (0.0654, SD=0.0650)	NA	Pyramidobacter	NA	3	Pig (AF065, AF066, AF067, AF068, AF096, AF109, AF114, AF119, AF120, AF121, AF122, AF279, AF281, AF282, AF283, AF284, AF288, AF289, AF290, AF297, AF304, AF305, AF306, AF374, AF375, AF383, AF384, AF388, AF389, AF390, AF451, AF452, AF455, AF492, AF494, AF495, AF496, AF557)	NA	Pig (AF086, AF280, AF296, AF373, AF376, AF456, AF493)	NA	NA	NA	NA	NA	AGGAAGCTCCGGCTAACTACGT	CCTGCTTCTGTGCACCTCCAGT	62,52	64,02	62.52	NA	64.02	NA	[0-0]	NA	[0-0]	NA	176	NA	NO_POLY_RUNS, NO_3_T	MULTI_5_GC, NO_POLY_RUNS, NO_3_T	412749	239901	0	446271	0	4616
Pig388Fw:Pig8552Rv	100	764/764	84.44	38/45	Pig (38/45)	NA	0.0654, SD=0.0650	NA	Pig (0.0654, SD=0.0650)	NA	Pyramidobacter	NA	3	Pig (AF065, AF066, AF067, AF068, AF096, AF109, AF114, AF119, AF120, AF121, AF122, AF279, AF281, AF282, AF283, AF284, AF288, AF289, AF290, AF297, AF304, AF305, AF306, AF374, AF375, AF383, AF384, AF388, AF389, AF390, AF451, AF452, AF455, AF492, AF494, AF495, AF496, AF557)	NA	Pig (AF086, AF280, AF296, AF373, AF376, AF456, AF493)	NA	NA	NA	NA	NA	AGGAAGCTCCGGCTAACTACGT	TGCTTCTGTGCACCTCCAGTCT	62,52	63,1	62.52	NA	63.1	NA	[0-0]	NA	[0-0]	NA	174	NA	NO_POLY_RUNS, NO_3_T	NO_POLY_RUNS, NO_3_T	412749	239901	0	446271	0	4616
Pig388Fw:Pig8600Rv	100	764/764	84.44	38/45	Pig (38/45)	NA	0.0654, SD=0.0650	NA	Pig (0.0654, SD=0.0650)	NA	Pyramidobacter	NA	3	Pig (AF065, AF066, AF067, AF068, AF096, AF109, AF114, AF119, AF120, AF121, AF122, AF279, AF281, AF282, AF283, AF284, AF288, AF289, AF290, AF297, AF304, AF305, AF306, AF374, AF375, AF383, AF384, AF388, AF389, AF390, AF451, AF452, AF455, AF492, AF494, AF495, AF496, AF557)	NA	Pig (AF086, AF280, AF296, AF373, AF376, AF456, AF493)	NA	NA	NA	NA	NA	AGGAAGCTCCGGCTAACTACGT	GTCTTCCAGTTTCATCTGCCCT	62,52	59,53	62.52	NA	59.53	NA	[0-0]	NA	[0-0]	NA	156	NA	NO_POLY_RUNS, NO_3_T	NO_POLY_RUNS, NO_3_T	412749	123351	0	0	0	4616
Pig388Fw:Pig8690Rv	100	764/764	84.44	38/45	Pig (38/45)	NA	0.0654, SD=0.0650	NA	Pig (0.0654, SD=0.0650)	NA	Pyramidobacter	NA	3	Pig (AF065, AF066, AF067, AF068, AF096, AF109, AF114, AF119, AF120, AF121, AF122, AF279, AF281, AF282, AF283, AF284, AF288, AF289, AF290, AF297, AF304, AF305, AF306, AF374, AF375, AF383, AF384, AF388, AF389, AF390, AF451, AF452, AF455, AF492, AF494, AF495, AF496, AF557)	NA	Pig (AF086, AF280, AF296, AF373, AF376, AF456, AF493)	NA	NA	NA	NA	NA	AGGAAGCTCCGGCTAACTACGT	TCTTCCAGTTTCATCTGCCCTG	62,52	59,54	62.52	NA	59.54	NA	[0-0]	NA	[0-0]	NA	155	NA	NO_POLY_RUNS, NO_3_T	NO_POLY_RUNS	412749	123351	0	0	0	4616
Pig388Fw:Pig8846Rv	100	764/764	84.44	38/45	Pig (38/45)	NA	0.0654, SD=0.0650	NA	Pig (0.0654, SD=0.0650)	NA	Pyramidobacter	NA	3	Pig (AF065, AF066, AF067, AF068, AF096, AF109, AF114, AF119, AF120, AF121, AF122, AF279, AF281, AF282, AF283, AF284, AF288, AF289, AF290, AF297, AF304, AF305, AF306, AF374, AF375, AF383, AF384, AF388, AF389, AF390, AF451, AF452, AF455, AF492, AF494, AF495, AF496, AF557)	NA	Pig (AF086, AF280, AF296, AF373, AF376, AF456, AF493)	NA	NA	NA	NA	NA	AGGAAGCTCCGGCTAACTACGT	CTGCTTCTGTGCACCTCCAGTC	62,52	62,59	62.52	NA	62.59	NA	[0-0]	NA	[0-0]	NA	175	NA	NO_POLY_RUNS, NO_3_T	MULTI_5_GC, NO_POLY_RUNS	412749	239901	0	446271	0	4616
Pig388Fw:Pig8951Rv	100	764/764	84.44	38/45	Pig (38/45)	NA	0.0654, SD=0.0650	NA	Pig (0.0654, SD=0.0650)	NA	Pyramidobacter	NA	3	Pig (AF065, AF066, AF067, AF068, AF096, AF109, AF114, AF119, AF120, AF121, AF122, AF279, AF281, AF282, AF283, AF284, AF288, AF289, AF290, AF297, AF304, AF305, AF306, AF374, AF375, AF383, AF384, AF388, AF389, AF390, AF451, AF452, AF455, AF492, AF494, AF495, AF496, AF557)	NA	Pig (AF086, AF280, AF296, AF373, AF376, AF456, AF493)	NA	NA	NA	NA	NA	AGGAAGCTCCGGCTAACTACGT	TTCTGTGCACCTCCAGTCTTCC	62,52	61,4	62.52	NA	61.4	NA	[0-0]	NA	[0-0]	NA	171	NA	NO_POLY_RUNS, NO_3_T	NO_POLY_RUNS	412749	0	0	446271	0	4616
Pig388Fw:Pig9007Rv	100	764/764	84.44	38/45	Pig (38/45)	NA	0.0654, SD=0.0650	NA	Pig (0.0654, SD=0.0650)	NA	Pyramidobacter	NA	3	Pig (AF065, AF066, AF067, AF068, AF096, AF109, AF114, AF119, AF120, AF121, AF122, AF279, AF281, AF282, AF283, AF284, AF288, AF289, AF290, AF297, AF304, AF305, AF306, AF374, AF375, AF383, AF384, AF388, AF389, AF390, AF451, AF452, AF455, AF492, AF494, AF495, AF496, AF557)	NA	Pig (AF086, AF280, AF296, AF373, AF376, AF456, AF493)	NA	NA	NA	NA	NA	AGGAAGCTCCGGCTAACTACGT	AGTCTTCCAGTTTCATCTGCCC	62,52	59,53	62.52	NA	59.53	NA	[0-0]	NA	[0-0]	NA	157	NA	NO_POLY_RUNS, NO_3_T	POLY_3_GC, NO_POLY_RUNS	412749	123351	0	0	0	4616
Pig388Fw:Pig9147Rv	100	764/764	84.44	38/45	Pig (38/45)	NA	0.0654, SD=0.0650	NA	Pig (0.0654, SD=0.0650)	NA	Pyramidobacter	NA	3	Pig (AF065, AF066, AF067, AF068, AF096, AF109, AF114, AF119, AF120, AF121, AF122, AF279, AF281, AF282, AF283, AF284, AF288, AF289, AF290, AF297, AF304, AF305, AF306, AF374, AF375, AF383, AF384, AF388, AF389, AF390, AF451, AF452, AF455, AF492, AF494, AF495, AF496, AF557)	NA	Pig (AF086, AF280, AF296, AF373, AF376, AF456, AF493)	NA	NA	NA	NA	NA	AGGAAGCTCCGGCTAACTACGT	CTTCCAGTTTCATCTGCCCTGA	62,52	59,54	62.52	NA	59.54	NA	[0-0]	NA	[0-0]	NA	154	NA	NO_POLY_RUNS, NO_3_T	MULTI_5_GC, NO_POLY_RUNS	412749	0	0	0	0	4616
Pig665Fw:Pig8469Rv	100	764/764	84.44	38/45	Pig (38/45)	NA	0.0654, SD=0.0650	NA	Pig (0.0654, SD=0.0650)	NA	Pyramidobacter	NA	3	Pig (AF065, AF066, AF067, AF068, AF096, AF109, AF114, AF119, AF120, AF121, AF122, AF279, AF281, AF282, AF283, AF284, AF288, AF289, AF290, AF297, AF304, AF305, AF306, AF374, AF375, AF383, AF384, AF388, AF389, AF390, AF451, AF452, AF455, AF492, AF494, AF495, AF496, AF557)	NA	Pig (AF086, AF280, AF296, AF373, AF376, AF456, AF493)	NA	NA	NA	NA	NA	CAGCAGCCGCGGTAATACGTAG	GCTTCTGTGCACCTCCAGTCTT	63	61,99	63	NA	61.99	NA	[0-0]	NA	[0-0]	NA	149	NA	PCR_VALID	MULTI_5_GC, NO_POLY_RUNS, NO_3_T	230393	0	192166	446271	0	4731
Pig665Fw:Pig8531Rv	100	764/764	84.44	38/45	Pig (38/45)	NA	0.0654, SD=0.0650	NA	Pig (0.0654, SD=0.0650)	NA	Pyramidobacter	NA	3	Pig (AF065, AF066, AF067, AF068, AF096, AF109, AF114, AF119, AF120, AF121, AF122, AF279, AF281, AF282, AF283, AF284, AF288, AF289, AF290, AF297, AF304, AF305, AF306, AF374, AF375, AF383, AF384, AF388, AF389, AF390, AF451, AF452, AF455, AF492, AF494, AF495, AF496, AF557)	NA	Pig (AF086, AF280, AF296, AF373, AF376, AF456, AF493)	NA	NA	NA	NA	NA	CAGCAGCCGCGGTAATACGTAG	CCTGCTTCTGTGCACCTCCAGT	63	64,02	63	NA	64.02	NA	[0-0]	NA	[0-0]	NA	152	NA	PCR_VALID	MULTI_5_GC, NO_POLY_RUNS, NO_3_T	230393	239901	192166	446271	0	4731
Pig665Fw:Pig8552Rv	100	764/764	84.44	38/45	Pig (38/45)	NA	0.0654, SD=0.0650	NA	Pig (0.0654, SD=0.0650)	NA	Pyramidobacter	NA	3	Pig (AF065, AF066, AF067, AF068, AF096, AF109, AF114, AF119, AF120, AF121, AF122, AF279, AF281, AF282, AF283, AF284, AF288, AF289, AF290, AF297, AF304, AF305, AF306, AF374, AF375, AF383, AF384, AF388, AF389, AF390, AF451, AF452, AF455, AF492, AF494, AF495, AF496, AF557)	NA	Pig (AF086, AF280, AF296, AF373, AF376, AF456, AF493)	NA	NA	NA	NA	NA	CAGCAGCCGCGGTAATACGTAG	TGCTTCTGTGCACCTCCAGTCT	63	63,1	63	NA	63.1	NA	[0-0]	NA	[0-0]	NA	150	NA	PCR_VALID	NO_POLY_RUNS, NO_3_T	230393	239901	192166	446271	0	4731
Pig665Fw:Pig8846Rv	100	764/764	84.44	38/45	Pig (38/45)	NA	0.0654, SD=0.0650	NA	Pig (0.0654, SD=0.0650)	NA	Pyramidobacter	NA	3	Pig (AF065, AF066, AF067, AF068, AF096, AF109, AF114, AF119, AF120, AF121, AF122, AF279, AF281, AF282, AF283, AF284, AF288, AF289, AF290, AF297, AF304, AF305, AF306, AF374, AF375, AF383, AF384, AF388, AF389, AF390, AF451, AF452, AF455, AF492, AF494, AF495, AF496, AF557)	NA	Pig (AF086, AF280, AF296, AF373, AF376, AF456, AF493)	NA	NA	NA	NA	NA	CAGCAGCCGCGGTAATACGTAG	CTGCTTCTGTGCACCTCCAGTC	63	62,59	63	NA	62.59	NA	[0-0]	NA	[0-0]	NA	151	NA	PCR_VALID	MULTI_5_GC, NO_POLY_RUNS	230393	239901	192166	446271	0	4731
Pig665Fw:Pig8951Rv	100	764/764	84.44	38/45	Pig (38/45)	NA	0.0654, SD=0.0650	NA	Pig (0.0654, SD=0.0650)	NA	Pyramidobacter	NA	3	Pig (AF065, AF066, AF067, AF068, AF096, AF109, AF114, AF119, AF120, AF121, AF122, AF279, AF281, AF282, AF283, AF284, AF288, AF289, AF290, AF297, AF304, AF305, AF306, AF374, AF375, AF383, AF384, AF388, AF389, AF390, AF451, AF452, AF455, AF492, AF494, AF495, AF496, AF557)	NA	Pig (AF086, AF280, AF296, AF373, AF376, AF456, AF493)	NA	NA	NA	NA	NA	CAGCAGCCGCGGTAATACGTAG	TTCTGTGCACCTCCAGTCTTCC	63	61,4	63	NA	61.4	NA	[0-0]	NA	[0-0]	NA	147	NA	PCR_VALID	NO_POLY_RUNS	230393	0	192166	446271	0	4731
Pig676Fw:Pig8469Rv	100	764/764	84.44	38/45	Pig (38/45)	NA	0.0654, SD=0.0650	NA	Pig (0.0654, SD=0.0650)	NA	Pyramidobacter	NA	3	Pig (AF065, AF066, AF067, AF068, AF096, AF109, AF114, AF119, AF120, AF121, AF122, AF279, AF281, AF282, AF283, AF284, AF288, AF289, AF290, AF297, AF304, AF305, AF306, AF374, AF375, AF383, AF384, AF388, AF389, AF390, AF451, AF452, AF455, AF492, AF494, AF495, AF496, AF557)	NA	Pig (AF086, AF280, AF296, AF373, AF376, AF456, AF493)	NA	NA	NA	NA	NA	CAGCCGCGGTAATACGTAGGGA	GCTTCTGTGCACCTCCAGTCTT	63,58	61,99	63.58	NA	61.99	NA	[0-0]	NA	[0-0]	NA	146	NA	MULTI_5_GC, NO_POLY_RUNS	MULTI_5_GC, NO_POLY_RUNS, NO_3_T	0,00863647	0	192166	446271	0	4735
Pig676Fw:Pig8531Rv	100	764/764	84.44	38/45	Pig (38/45)	NA	0.0654, SD=0.0650	NA	Pig (0.0654, SD=0.0650)	NA	Pyramidobacter	NA	3	Pig (AF065, AF066, AF067, AF068, AF096, AF109, AF114, AF119, AF120, AF121, AF122, AF279, AF281, AF282, AF283, AF284, AF288, AF289, AF290, AF297, AF304, AF305, AF306, AF374, AF375, AF383, AF384, AF388, AF389, AF390, AF451, AF452, AF455, AF492, AF494, AF495, AF496, AF557)	NA	Pig (AF086, AF280, AF296, AF373, AF376, AF456, AF493)	NA	NA	NA	NA	NA	CAGCCGCGGTAATACGTAGGGA	CCTGCTTCTGTGCACCTCCAGT	63,58	64,02	63.58	NA	64.02	NA	[0-0]	NA	[0-0]	NA	149	NA	MULTI_5_GC, NO_POLY_RUNS	MULTI_5_GC, NO_POLY_RUNS, NO_3_T	0,00863647	239901	192166	446271	0	4735
Pig676Fw:Pig8552Rv	100	764/764	84.44	38/45	Pig (38/45)	NA	0.0654, SD=0.0650	NA	Pig (0.0654, SD=0.0650)	NA	Pyramidobacter	NA	3	Pig (AF065, AF066, AF067, AF068, AF096, AF109, AF114, AF119, AF120, AF121, AF122, AF279, AF281, AF282, AF283, AF284, AF288, AF289, AF290, AF297, AF304, AF305, AF306, AF374, AF375, AF383, AF384, AF388, AF389, AF390, AF451, AF452, AF455, AF492, AF494, AF495, AF496, AF557)	NA	Pig (AF086, AF280, AF296, AF373, AF376, AF456, AF493)	NA	NA	NA	NA	NA	CAGCCGCGGTAATACGTAGGGA	TGCTTCTGTGCACCTCCAGTCT	63,58	63,1	63.58	NA	63.1	NA	[0-0]	NA	[0-0]	NA	147	NA	MULTI_5_GC, NO_POLY_RUNS	NO_POLY_RUNS, NO_3_T	0,00863647	239901	192166	446271	0	4735
Pig676Fw:Pig8846Rv	100	764/764	84.44	38/45	Pig (38/45)	NA	0.0654, SD=0.0650	NA	Pig (0.0654, SD=0.0650)	NA	Pyramidobacter	NA	3	Pig (AF065, AF066, AF067, AF068, AF096, AF109, AF114, AF119, AF120, AF121, AF122, AF279, AF281, AF282, AF283, AF284, AF288, AF289, AF290, AF297, AF304, AF305, AF306, AF374, AF375, AF383, AF384, AF388, AF389, AF390, AF451, AF452, AF455, AF492, AF494, AF495, AF496, AF557)	NA	Pig (AF086, AF280, AF296, AF373, AF376, AF456, AF493)	NA	NA	NA	NA	NA	CAGCCGCGGTAATACGTAGGGA	CTGCTTCTGTGCACCTCCAGTC	63,58	62,59	63.58	NA	62.59	NA	[0-0]	NA	[0-0]	NA	148	NA	MULTI_5_GC, NO_POLY_RUNS	MULTI_5_GC, NO_POLY_RUNS	0,00863647	239901	192166	446271	0	4735
Pig676Fw:Pig8951Rv	100	764/764	84.44	38/45	Pig (38/45)	NA	0.0654, SD=0.0650	NA	Pig (0.0654, SD=0.0650)	NA	Pyramidobacter	NA	3	Pig (AF065, AF066, AF067, AF068, AF096, AF109, AF114, AF119, AF120, AF121, AF122, AF279, AF281, AF282, AF283, AF284, AF288, AF289, AF290, AF297, AF304, AF305, AF306, AF374, AF375, AF383, AF384, AF388, AF389, AF390, AF451, AF452, AF455, AF492, AF494, AF495, AF496, AF557)	NA	Pig (AF086, AF280, AF296, AF373, AF376, AF456, AF493)	NA	NA	NA	NA	NA	CAGCCGCGGTAATACGTAGGGA	TTCTGTGCACCTCCAGTCTTCC	63,58	61,4	63.58	NA	61.4	NA	[0-0]	NA	[0-0]	NA	144	NA	MULTI_5_GC, NO_POLY_RUNS	NO_POLY_RUNS	0,00863647	0	192166	446271	0	4735
Pig676Fw:Pig9199Rv	100	764/764	84.44	38/45	Pig (38/45)	NA	0.0654, SD=0.0650	NA	Pig (0.0654, SD=0.0650)	NA	Pyramidobacter	NA	3	Pig (AF065, AF066, AF067, AF068, AF096, AF109, AF114, AF119, AF120, AF121, AF122, AF279, AF281, AF282, AF283, AF284, AF288, AF289, AF290, AF297, AF304, AF305, AF306, AF374, AF375, AF383, AF384, AF388, AF389, AF390, AF451, AF452, AF455, AF492, AF494, AF495, AF496, AF557)	NA	Pig (AF086, AF280, AF296, AF373, AF376, AF456, AF493)	NA	NA	NA	NA	NA	CAGCCGCGGTAATACGTAGGGA	TGCCTGCTTCTGTGCACCTCCA	63,58	66,01	63.58	NA	66.01	NA	[0-0]	NA	[0-0]	NA	151	NA	MULTI_5_GC, NO_POLY_RUNS	MULTI_5_GC, NO_POLY_RUNS	0,00863647	239901	192166	446271	0	4735
Pig708Fw:Pig8469Rv	100	764/764	84.44	38/45	Pig (38/45)	NA	0.0654, SD=0.0650	NA	Pig (0.0654, SD=0.0650)	NA	Pyramidobacter	NA	3	Pig (AF065, AF066, AF067, AF068, AF096, AF109, AF114, AF119, AF120, AF121, AF122, AF279, AF281, AF282, AF283, AF284, AF288, AF289, AF290, AF297, AF304, AF305, AF306, AF374, AF375, AF383, AF384, AF388, AF389, AF390, AF451, AF452, AF455, AF492, AF494, AF495, AF496, AF557)	NA	Pig (AF086, AF280, AF296, AF373, AF376, AF456, AF493)	NA	NA	NA	NA	NA	CCAGCAGCCGCGGTAATACGTA	GCTTCTGTGCACCTCCAGTCTT	64,37	61,99	64.37	NA	61.99	NA	[0-0]	NA	[0-0]	NA	150	NA	MULTI_5_GC	MULTI_5_GC, NO_POLY_RUNS, NO_3_T	230393	0	192166	446271	0	4748
Pig708Fw:Pig8531Rv	100	764/764	84.44	38/45	Pig (38/45)	NA	0.0654, SD=0.0650	NA	Pig (0.0654, SD=0.0650)	NA	Pyramidobacter	NA	3	Pig (AF065, AF066, AF067, AF068, AF096, AF109, AF114, AF119, AF120, AF121, AF122, AF279, AF281, AF282, AF283, AF284, AF288, AF289, AF290, AF297, AF304, AF305, AF306, AF374, AF375, AF383, AF384, AF388, AF389, AF390, AF451, AF452, AF455, AF492, AF494, AF495, AF496, AF557)	NA	Pig (AF086, AF280, AF296, AF373, AF376, AF456, AF493)	NA	NA	NA	NA	NA	CCAGCAGCCGCGGTAATACGTA	CCTGCTTCTGTGCACCTCCAGT	64,37	64,02	64.37	NA	64.02	NA	[0-0]	NA	[0-0]	NA	153	NA	MULTI_5_GC	MULTI_5_GC, NO_POLY_RUNS, NO_3_T	230393	239901	192166	446271	0	4748
Pig708Fw:Pig8552Rv	100	764/764	84.44	38/45	Pig (38/45)	NA	0.0654, SD=0.0650	NA	Pig (0.0654, SD=0.0650)	NA	Pyramidobacter	NA	3	Pig (AF065, AF066, AF067, AF068, AF096, AF109, AF114, AF119, AF120, AF121, AF122, AF279, AF281, AF282, AF283, AF284, AF288, AF289, AF290, AF297, AF304, AF305, AF306, AF374, AF375, AF383, AF384, AF388, AF389, AF390, AF451, AF452, AF455, AF492, AF494, AF495, AF496, AF557)	NA	Pig (AF086, AF280, AF296, AF373, AF376, AF456, AF493)	NA	NA	NA	NA	NA	CCAGCAGCCGCGGTAATACGTA	TGCTTCTGTGCACCTCCAGTCT	64,37	63,1	64.37	NA	63.1	NA	[0-0]	NA	[0-0]	NA	151	NA	MULTI_5_GC	NO_POLY_RUNS, NO_3_T	230393	239901	192166	446271	0	4748
Pig708Fw:Pig8846Rv	100	764/764	84.44	38/45	Pig (38/45)	NA	0.0654, SD=0.0650	NA	Pig (0.0654, SD=0.0650)	NA	Pyramidobacter	NA	3	Pig (AF065, AF066, AF067, AF068, AF096, AF109, AF114, AF119, AF120, AF121, AF122, AF279, AF281, AF282, AF283, AF284, AF288, AF289, AF290, AF297, AF304, AF305, AF306, AF374, AF375, AF383, AF384, AF388, AF389, AF390, AF451, AF452, AF455, AF492, AF494, AF495, AF496, AF557)	NA	Pig (AF086, AF280, AF296, AF373, AF376, AF456, AF493)	NA	NA	NA	NA	NA	CCAGCAGCCGCGGTAATACGTA	CTGCTTCTGTGCACCTCCAGTC	64,37	62,59	64.37	NA	62.59	NA	[0-0]	NA	[0-0]	NA	152	NA	MULTI_5_GC	MULTI_5_GC, NO_POLY_RUNS	230393	239901	192166	446271	0	4748
Pig708Fw:Pig8951Rv	100	764/764	84.44	38/45	Pig (38/45)	NA	0.0654, SD=0.0650	NA	Pig (0.0654, SD=0.0650)	NA	Pyramidobacter	NA	3	Pig (AF065, AF066, AF067, AF068, AF096, AF109, AF114, AF119, AF120, AF121, AF122, AF279, AF281, AF282, AF283, AF284, AF288, AF289, AF290, AF297, AF304, AF305, AF306, AF374, AF375, AF383, AF384, AF388, AF389, AF390, AF451, AF452, AF455, AF492, AF494, AF495, AF496, AF557)	NA	Pig (AF086, AF280, AF296, AF373, AF376, AF456, AF493)	NA	NA	NA	NA	NA	CCAGCAGCCGCGGTAATACGTA	TTCTGTGCACCTCCAGTCTTCC	64,37	61,4	64.37	NA	61.4	NA	[0-0]	NA	[0-0]	NA	148	NA	MULTI_5_GC	NO_POLY_RUNS	230393	0	192166	446271	0	4748
Pig708Fw:Pig9199Rv	100	764/764	84.44	38/45	Pig (38/45)	NA	0.0654, SD=0.0650	NA	Pig (0.0654, SD=0.0650)	NA	Pyramidobacter	NA	3	Pig (AF065, AF066, AF067, AF068, AF096, AF109, AF114, AF119, AF120, AF121, AF122, AF279, AF281, AF282, AF283, AF284, AF288, AF289, AF290, AF297, AF304, AF305, AF306, AF374, AF375, AF383, AF384, AF388, AF389, AF390, AF451, AF452, AF455, AF492, AF494, AF495, AF496, AF557)	NA	Pig (AF086, AF280, AF296, AF373, AF376, AF456, AF493)	NA	NA	NA	NA	NA	CCAGCAGCCGCGGTAATACGTA	TGCCTGCTTCTGTGCACCTCCA	64,37	66,01	64.37	NA	66.01	NA	[0-0]	NA	[0-0]	NA	155	NA	MULTI_5_GC	MULTI_5_GC, NO_POLY_RUNS	230393	239901	192166	446271	0	4748
Pig792Fw:Pig8469Rv	100	764/764	84.44	38/45	Pig (38/45)	NA	0.0654, SD=0.0650	NA	Pig (0.0654, SD=0.0650)	NA	Pyramidobacter	NA	3	Pig (AF065, AF066, AF067, AF068, AF096, AF109, AF114, AF119, AF120, AF121, AF122, AF279, AF281, AF282, AF283, AF284, AF288, AF289, AF290, AF297, AF304, AF305, AF306, AF374, AF375, AF383, AF384, AF388, AF389, AF390, AF451, AF452, AF455, AF492, AF494, AF495, AF496, AF557)	NA	Pig (AF086, AF280, AF296, AF373, AF376, AF456, AF493)	NA	NA	NA	NA	NA	CGAGCGTTGTCCGGAATTACTG	GCTTCTGTGCACCTCCAGTCTT	61,15	61,99	61.15	NA	61.99	NA	[0-0]	NA	[0-0]	NA	123	NA	MULTI_5_GC	MULTI_5_GC, NO_POLY_RUNS, NO_3_T	539597	0	281583	446271	0	4782
Pig792Fw:Pig8531Rv	100	764/764	84.44	38/45	Pig (38/45)	NA	0.0654, SD=0.0650	NA	Pig (0.0654, SD=0.0650)	NA	Pyramidobacter	NA	3	Pig (AF065, AF066, AF067, AF068, AF096, AF109, AF114, AF119, AF120, AF121, AF122, AF279, AF281, AF282, AF283, AF284, AF288, AF289, AF290, AF297, AF304, AF305, AF306, AF374, AF375, AF383, AF384, AF388, AF389, AF390, AF451, AF452, AF455, AF492, AF494, AF495, AF496, AF557)	NA	Pig (AF086, AF280, AF296, AF373, AF376, AF456, AF493)	NA	NA	NA	NA	NA	CGAGCGTTGTCCGGAATTACTG	CCTGCTTCTGTGCACCTCCAGT	61,15	64,02	61.15	NA	64.02	NA	[0-0]	NA	[0-0]	NA	126	NA	MULTI_5_GC	MULTI_5_GC, NO_POLY_RUNS, NO_3_T	539597	239901	281583	446271	0	4782
Pig792Fw:Pig8552Rv	100	764/764	84.44	38/45	Pig (38/45)	NA	0.0654, SD=0.0650	NA	Pig (0.0654, SD=0.0650)	NA	Pyramidobacter	NA	3	Pig (AF065, AF066, AF067, AF068, AF096, AF109, AF114, AF119, AF120, AF121, AF122, AF279, AF281, AF282, AF283, AF284, AF288, AF289, AF290, AF297, AF304, AF305, AF306, AF374, AF375, AF383, AF384, AF388, AF389, AF390, AF451, AF452, AF455, AF492, AF494, AF495, AF496, AF557)	NA	Pig (AF086, AF280, AF296, AF373, AF376, AF456, AF493)	NA	NA	NA	NA	NA	CGAGCGTTGTCCGGAATTACTG	TGCTTCTGTGCACCTCCAGTCT	61,15	63,1	61.15	NA	63.1	NA	[0-0]	NA	[0-0]	NA	124	NA	MULTI_5_GC	NO_POLY_RUNS, NO_3_T	539597	239901	281583	446271	0	4782
Pig792Fw:Pig8600Rv	100	764/764	84.44	38/45	Pig (38/45)	NA	0.0654, SD=0.0650	NA	Pig (0.0654, SD=0.0650)	NA	Pyramidobacter	NA	3	Pig (AF065, AF066, AF067, AF068, AF096, AF109, AF114, AF119, AF120, AF121, AF122, AF279, AF281, AF282, AF283, AF284, AF288, AF289, AF290, AF297, AF304, AF305, AF306, AF374, AF375, AF383, AF384, AF388, AF389, AF390, AF451, AF452, AF455, AF492, AF494, AF495, AF496, AF557)	NA	Pig (AF086, AF280, AF296, AF373, AF376, AF456, AF493)	NA	NA	NA	NA	NA	CGAGCGTTGTCCGGAATTACTG	GTCTTCCAGTTTCATCTGCCCT	61,15	59,53	61.15	NA	59.53	NA	[0-0]	NA	[0-0]	NA	106	NA	MULTI_5_GC	NO_POLY_RUNS, NO_3_T	539597	123351	281583	0	0	4782
Pig792Fw:Pig8690Rv	100	764/764	84.44	38/45	Pig (38/45)	NA	0.0654, SD=0.0650	NA	Pig (0.0654, SD=0.0650)	NA	Pyramidobacter	NA	3	Pig (AF065, AF066, AF067, AF068, AF096, AF109, AF114, AF119, AF120, AF121, AF122, AF279, AF281, AF282, AF283, AF284, AF288, AF289, AF290, AF297, AF304, AF305, AF306, AF374, AF375, AF383, AF384, AF388, AF389, AF390, AF451, AF452, AF455, AF492, AF494, AF495, AF496, AF557)	NA	Pig (AF086, AF280, AF296, AF373, AF376, AF456, AF493)	NA	NA	NA	NA	NA	CGAGCGTTGTCCGGAATTACTG	TCTTCCAGTTTCATCTGCCCTG	61,15	59,54	61.15	NA	59.54	NA	[0-0]	NA	[0-0]	NA	105	NA	MULTI_5_GC	NO_POLY_RUNS	539597	123351	281583	0	0	4782
Pig792Fw:Pig8846Rv	100	764/764	84.44	38/45	Pig (38/45)	NA	0.0654, SD=0.0650	NA	Pig (0.0654, SD=0.0650)	NA	Pyramidobacter	NA	3	Pig (AF065, AF066, AF067, AF068, AF096, AF109, AF114, AF119, AF120, AF121, AF122, AF279, AF281, AF282, AF283, AF284, AF288, AF289, AF290, AF297, AF304, AF305, AF306, AF374, AF375, AF383, AF384, AF388, AF389, AF390, AF451, AF452, AF455, AF492, AF494, AF495, AF496, AF557)	NA	Pig (AF086, AF280, AF296, AF373, AF376, AF456, AF493)	NA	NA	NA	NA	NA	CGAGCGTTGTCCGGAATTACTG	CTGCTTCTGTGCACCTCCAGTC	61,15	62,59	61.15	NA	62.59	NA	[0-0]	NA	[0-0]	NA	125	NA	MULTI_5_GC	MULTI_5_GC, NO_POLY_RUNS	539597	239901	281583	446271	0	4782
Pig792Fw:Pig8951Rv	100	764/764	84.44	38/45	Pig (38/45)	NA	0.0654, SD=0.0650	NA	Pig (0.0654, SD=0.0650)	NA	Pyramidobacter	NA	3	Pig (AF065, AF066, AF067, AF068, AF096, AF109, AF114, AF119, AF120, AF121, AF122, AF279, AF281, AF282, AF283, AF284, AF288, AF289, AF290, AF297, AF304, AF305, AF306, AF374, AF375, AF383, AF384, AF388, AF389, AF390, AF451, AF452, AF455, AF492, AF494, AF495, AF496, AF557)	NA	Pig (AF086, AF280, AF296, AF373, AF376, AF456, AF493)	NA	NA	NA	NA	NA	CGAGCGTTGTCCGGAATTACTG	TTCTGTGCACCTCCAGTCTTCC	61,15	61,4	61.15	NA	61.4	NA	[0-0]	NA	[0-0]	NA	121	NA	MULTI_5_GC	NO_POLY_RUNS	539597	0	281583	446271	0	4782
Pig792Fw:Pig9007Rv	100	764/764	84.44	38/45	Pig (38/45)	NA	0.0654, SD=0.0650	NA	Pig (0.0654, SD=0.0650)	NA	Pyramidobacter	NA	3	Pig (AF065, AF066, AF067, AF068, AF096, AF109, AF114, AF119, AF120, AF121, AF122, AF279, AF281, AF282, AF283, AF284, AF288, AF289, AF290, AF297, AF304, AF305, AF306, AF374, AF375, AF383, AF384, AF388, AF389, AF390, AF451, AF452, AF455, AF492, AF494, AF495, AF496, AF557)	NA	Pig (AF086, AF280, AF296, AF373, AF376, AF456, AF493)	NA	NA	NA	NA	NA	CGAGCGTTGTCCGGAATTACTG	AGTCTTCCAGTTTCATCTGCCC	61,15	59,53	61.15	NA	59.53	NA	[0-0]	NA	[0-0]	NA	107	NA	MULTI_5_GC	POLY_3_GC, NO_POLY_RUNS	539597	123351	281583	0	0	4782
Pig792Fw:Pig9147Rv	100	764/764	84.44	38/45	Pig (38/45)	NA	0.0654, SD=0.0650	NA	Pig (0.0654, SD=0.0650)	NA	Pyramidobacter	NA	3	Pig (AF065, AF066, AF067, AF068, AF096, AF109, AF114, AF119, AF120, AF121, AF122, AF279, AF281, AF282, AF283, AF284, AF288, AF289, AF290, AF297, AF304, AF305, AF306, AF374, AF375, AF383, AF384, AF388, AF389, AF390, AF451, AF452, AF455, AF492, AF494, AF495, AF496, AF557)	NA	Pig (AF086, AF280, AF296, AF373, AF376, AF456, AF493)	NA	NA	NA	NA	NA	CGAGCGTTGTCCGGAATTACTG	CTTCCAGTTTCATCTGCCCTGA	61,15	59,54	61.15	NA	59.54	NA	[0-0]	NA	[0-0]	NA	104	NA	MULTI_5_GC	MULTI_5_GC, NO_POLY_RUNS	539597	0	281583	0	0	4782
Pig816Fw:Pig8469Rv	100	764/764	84.44	38/45	Pig (38/45)	NA	0.0654, SD=0.0650	NA	Pig (0.0654, SD=0.0650)	NA	Pyramidobacter	NA	3	Pig (AF065, AF066, AF067, AF068, AF096, AF109, AF114, AF119, AF120, AF121, AF122, AF279, AF281, AF282, AF283, AF284, AF288, AF289, AF290, AF297, AF304, AF305, AF306, AF374, AF375, AF383, AF384, AF388, AF389, AF390, AF451, AF452, AF455, AF492, AF494, AF495, AF496, AF557)	NA	Pig (AF086, AF280, AF296, AF373, AF376, AF456, AF493)	Pig manure	NA	NA	NA	NA	CGCGGTAATACGTAGGGAGCGA	GCTTCTGTGCACCTCCAGTCTT	63,58	61,99	63.58	NA	61.99	NA	[0-0]	NA	[0-0]	NA	142	NA	MULTI_5_GC, NO_POLY_RUNS	MULTI_5_GC, NO_POLY_RUNS, NO_3_T	275281	0	0	446271	0	4792
Pig816Fw:Pig8531Rv	100	764/764	84.44	38/45	Pig (38/45)	NA	0.0654, SD=0.0650	NA	Pig (0.0654, SD=0.0650)	NA	Pyramidobacter	NA	3	Pig (AF065, AF066, AF067, AF068, AF096, AF109, AF114, AF119, AF120, AF121, AF122, AF279, AF281, AF282, AF283, AF284, AF288, AF289, AF290, AF297, AF304, AF305, AF306, AF374, AF375, AF383, AF384, AF388, AF389, AF390, AF451, AF452, AF455, AF492, AF494, AF495, AF496, AF557)	NA	Pig (AF086, AF280, AF296, AF373, AF376, AF456, AF493)	Pig manure	NA	NA	NA	NA	CGCGGTAATACGTAGGGAGCGA	CCTGCTTCTGTGCACCTCCAGT	63,58	64,02	63.58	NA	64.02	NA	[0-0]	NA	[0-0]	NA	145	NA	MULTI_5_GC, NO_POLY_RUNS	MULTI_5_GC, NO_POLY_RUNS, NO_3_T	275281	239901	0	446271	0	4792
Pig816Fw:Pig8552Rv	100	764/764	84.44	38/45	Pig (38/45)	NA	0.0654, SD=0.0650	NA	Pig (0.0654, SD=0.0650)	NA	Pyramidobacter	NA	3	Pig (AF065, AF066, AF067, AF068, AF096, AF109, AF114, AF119, AF120, AF121, AF122, AF279, AF281, AF282, AF283, AF284, AF288, AF289, AF290, AF297, AF304, AF305, AF306, AF374, AF375, AF383, AF384, AF388, AF389, AF390, AF451, AF452, AF455, AF492, AF494, AF495, AF496, AF557)	NA	Pig (AF086, AF280, AF296, AF373, AF376, AF456, AF493)	Pig manure	NA	NA	NA	NA	CGCGGTAATACGTAGGGAGCGA	TGCTTCTGTGCACCTCCAGTCT	63,58	63,1	63.58	NA	63.1	NA	[0-0]	NA	[0-0]	NA	143	NA	MULTI_5_GC, NO_POLY_RUNS	NO_POLY_RUNS, NO_3_T	275281	239901	0	446271	0	4792
Pig816Fw:Pig8846Rv	100	764/764	84.44	38/45	Pig (38/45)	NA	0.0654, SD=0.0650	NA	Pig (0.0654, SD=0.0650)	NA	Pyramidobacter	NA	3	Pig (AF065, AF066, AF067, AF068, AF096, AF109, AF114, AF119, AF120, AF121, AF122, AF279, AF281, AF282, AF283, AF284, AF288, AF289, AF290, AF297, AF304, AF305, AF306, AF374, AF375, AF383, AF384, AF388, AF389, AF390, AF451, AF452, AF455, AF492, AF494, AF495, AF496, AF557)	NA	Pig (AF086, AF280, AF296, AF373, AF376, AF456, AF493)	Pig manure	NA	NA	NA	NA	CGCGGTAATACGTAGGGAGCGA	CTGCTTCTGTGCACCTCCAGTC	63,58	62,59	63.58	NA	62.59	NA	[0-0]	NA	[0-0]	NA	144	NA	MULTI_5_GC, NO_POLY_RUNS	MULTI_5_GC, NO_POLY_RUNS	275281	239901	0	446271	0	4792
Pig816Fw:Pig8951Rv	100	764/764	84.44	38/45	Pig (38/45)	NA	0.0654, SD=0.0650	NA	Pig (0.0654, SD=0.0650)	NA	Pyramidobacter	NA	3	Pig (AF065, AF066, AF067, AF068, AF096, AF109, AF114, AF119, AF120, AF121, AF122, AF279, AF281, AF282, AF283, AF284, AF288, AF289, AF290, AF297, AF304, AF305, AF306, AF374, AF375, AF383, AF384, AF388, AF389, AF390, AF451, AF452, AF455, AF492, AF494, AF495, AF496, AF557)	NA	Pig (AF086, AF280, AF296, AF373, AF376, AF456, AF493)	Pig manure	NA	NA	NA	NA	CGCGGTAATACGTAGGGAGCGA	TTCTGTGCACCTCCAGTCTTCC	63,58	61,4	63.58	NA	61.4	NA	[0-0]	NA	[0-0]	NA	140	NA	MULTI_5_GC, NO_POLY_RUNS	NO_POLY_RUNS	275281	0	0	446271	0	4792
Pig816Fw:Pig9199Rv	100	764/764	84.44	38/45	Pig (38/45)	NA	0.0654, SD=0.0650	NA	Pig (0.0654, SD=0.0650)	NA	Pyramidobacter	NA	3	Pig (AF065, AF066, AF067, AF068, AF096, AF109, AF114, AF119, AF120, AF121, AF122, AF279, AF281, AF282, AF283, AF284, AF288, AF289, AF290, AF297, AF304, AF305, AF306, AF374, AF375, AF383, AF384, AF388, AF389, AF390, AF451, AF452, AF455, AF492, AF494, AF495, AF496, AF557)	NA	Pig (AF086, AF280, AF296, AF373, AF376, AF456, AF493)	Pig manure	NA	NA	NA	NA	CGCGGTAATACGTAGGGAGCGA	TGCCTGCTTCTGTGCACCTCCA	63,58	66,01	63.58	NA	66.01	NA	[0-0]	NA	[0-0]	NA	147	NA	MULTI_5_GC, NO_POLY_RUNS	MULTI_5_GC, NO_POLY_RUNS	275281	239901	0	446271	0	4792
Pig927Fw:Pig8469Rv	100	764/764	84.44	38/45	Pig (38/45)	NA	0.0654, SD=0.0650	NA	Pig (0.0654, SD=0.0650)	NA	Pyramidobacter	NA	3	Pig (AF065, AF066, AF067, AF068, AF096, AF109, AF114, AF119, AF120, AF121, AF122, AF279, AF281, AF282, AF283, AF284, AF288, AF289, AF290, AF297, AF304, AF305, AF306, AF374, AF375, AF383, AF384, AF388, AF389, AF390, AF451, AF452, AF455, AF492, AF494, AF495, AF496, AF557)	NA	Pig (AF086, AF280, AF296, AF373, AF376, AF456, AF493)	Pig manure	NA	NA	NA	NA	CGTTGTCCGGAATTACTGGGCG	GCTTCTGTGCACCTCCAGTCTT	63,39	61,99	63.39	NA	61.99	NA	[0-0]	NA	[0-0]	NA	119	NA	MULTI_5_GC	MULTI_5_GC, NO_POLY_RUNS, NO_3_T	161577	0	281583	446271	0	4838
Pig927Fw:Pig8531Rv	100	764/764	84.44	38/45	Pig (38/45)	NA	0.0654, SD=0.0650	NA	Pig (0.0654, SD=0.0650)	NA	Pyramidobacter	NA	3	Pig (AF065, AF066, AF067, AF068, AF096, AF109, AF114, AF119, AF120, AF121, AF122, AF279, AF281, AF282, AF283, AF284, AF288, AF289, AF290, AF297, AF304, AF305, AF306, AF374, AF375, AF383, AF384, AF388, AF389, AF390, AF451, AF452, AF455, AF492, AF494, AF495, AF496, AF557)	NA	Pig (AF086, AF280, AF296, AF373, AF376, AF456, AF493)	Pig manure	NA	NA	NA	NA	CGTTGTCCGGAATTACTGGGCG	CCTGCTTCTGTGCACCTCCAGT	63,39	64,02	63.39	NA	64.02	NA	[0-0]	NA	[0-0]	NA	122	NA	MULTI_5_GC	MULTI_5_GC, NO_POLY_RUNS, NO_3_T	161577	239901	281583	446271	0	4838
Pig927Fw:Pig8552Rv	100	764/764	84.44	38/45	Pig (38/45)	NA	0.0654, SD=0.0650	NA	Pig (0.0654, SD=0.0650)	NA	Pyramidobacter	NA	3	Pig (AF065, AF066, AF067, AF068, AF096, AF109, AF114, AF119, AF120, AF121, AF122, AF279, AF281, AF282, AF283, AF284, AF288, AF289, AF290, AF297, AF304, AF305, AF306, AF374, AF375, AF383, AF384, AF388, AF389, AF390, AF451, AF452, AF455, AF492, AF494, AF495, AF496, AF557)	NA	Pig (AF086, AF280, AF296, AF373, AF376, AF456, AF493)	Pig manure	NA	NA	NA	NA	CGTTGTCCGGAATTACTGGGCG	TGCTTCTGTGCACCTCCAGTCT	63,39	63,1	63.39	NA	63.1	NA	[0-0]	NA	[0-0]	NA	120	NA	MULTI_5_GC	NO_POLY_RUNS, NO_3_T	161577	239901	281583	446271	0	4838
Pig927Fw:Pig8846Rv	100	764/764	84.44	38/45	Pig (38/45)	NA	0.0654, SD=0.0650	NA	Pig (0.0654, SD=0.0650)	NA	Pyramidobacter	NA	3	Pig (AF065, AF066, AF067, AF068, AF096, AF109, AF114, AF119, AF120, AF121, AF122, AF279, AF281, AF282, AF283, AF284, AF288, AF289, AF290, AF297, AF304, AF305, AF306, AF374, AF375, AF383, AF384, AF388, AF389, AF390, AF451, AF452, AF455, AF492, AF494, AF495, AF496, AF557)	NA	Pig (AF086, AF280, AF296, AF373, AF376, AF456, AF493)	Pig manure	NA	NA	NA	NA	CGTTGTCCGGAATTACTGGGCG	CTGCTTCTGTGCACCTCCAGTC	63,39	62,59	63.39	NA	62.59	NA	[0-0]	NA	[0-0]	NA	121	NA	MULTI_5_GC	MULTI_5_GC, NO_POLY_RUNS	161577	239901	281583	446271	0	4838
Pig927Fw:Pig8951Rv	100	764/764	84.44	38/45	Pig (38/45)	NA	0.0654, SD=0.0650	NA	Pig (0.0654, SD=0.0650)	NA	Pyramidobacter	NA	3	Pig (AF065, AF066, AF067, AF068, AF096, AF109, AF114, AF119, AF120, AF121, AF122, AF279, AF281, AF282, AF283, AF284, AF288, AF289, AF290, AF297, AF304, AF305, AF306, AF374, AF375, AF383, AF384, AF388, AF389, AF390, AF451, AF452, AF455, AF492, AF494, AF495, AF496, AF557)	NA	Pig (AF086, AF280, AF296, AF373, AF376, AF456, AF493)	Pig manure	NA	NA	NA	NA	CGTTGTCCGGAATTACTGGGCG	TTCTGTGCACCTCCAGTCTTCC	63,39	61,4	63.39	NA	61.4	NA	[0-0]	NA	[0-0]	NA	117	NA	MULTI_5_GC	NO_POLY_RUNS	161577	0	281583	446271	0	4838
Pig927Fw:Pig9199Rv	100	764/764	84.44	38/45	Pig (38/45)	NA	0.0654, SD=0.0650	NA	Pig (0.0654, SD=0.0650)	NA	Pyramidobacter	NA	3	Pig (AF065, AF066, AF067, AF068, AF096, AF109, AF114, AF119, AF120, AF121, AF122, AF279, AF281, AF282, AF283, AF284, AF288, AF289, AF290, AF297, AF304, AF305, AF306, AF374, AF375, AF383, AF384, AF388, AF389, AF390, AF451, AF452, AF455, AF492, AF494, AF495, AF496, AF557)	NA	Pig (AF086, AF280, AF296, AF373, AF376, AF456, AF493)	Pig manure	NA	NA	NA	NA	CGTTGTCCGGAATTACTGGGCG	TGCCTGCTTCTGTGCACCTCCA	63,39	66,01	63.39	NA	66.01	NA	[0-0]	NA	[0-0]	NA	124	NA	MULTI_5_GC	MULTI_5_GC, NO_POLY_RUNS	161577	239901	281583	446271	0	4838
Pig1060Fw:Pig8469Rv	100	764/764	84.44	38/45	Pig (38/45)	NA	0.0654, SD=0.0650	NA	Pig (0.0654, SD=0.0650)	NA	Pyramidobacter	NA	3	Pig (AF065, AF066, AF067, AF068, AF096, AF109, AF114, AF119, AF120, AF121, AF122, AF279, AF281, AF282, AF283, AF284, AF288, AF289, AF290, AF297, AF304, AF305, AF306, AF374, AF375, AF383, AF384, AF388, AF389, AF390, AF451, AF452, AF455, AF492, AF494, AF495, AF496, AF557)	NA	Pig (AF086, AF280, AF296, AF373, AF376, AF456, AF493)	Pig manure	NA	NA	NA	NA	GAAGCTCCGGCTAACTACGTGC	GCTTCTGTGCACCTCCAGTCTT	62,82	61,99	62.82	NA	61.99	NA	[0-0]	NA	[0-0]	NA	171	NA	PCR_VALID	MULTI_5_GC, NO_POLY_RUNS, NO_3_T	412749	0	0	446271	0	4894
Pig1060Fw:Pig8531Rv	100	764/764	84.44	38/45	Pig (38/45)	NA	0.0654, SD=0.0650	NA	Pig (0.0654, SD=0.0650)	NA	Pyramidobacter	NA	3	Pig (AF065, AF066, AF067, AF068, AF096, AF109, AF114, AF119, AF120, AF121, AF122, AF279, AF281, AF282, AF283, AF284, AF288, AF289, AF290, AF297, AF304, AF305, AF306, AF374, AF375, AF383, AF384, AF388, AF389, AF390, AF451, AF452, AF455, AF492, AF494, AF495, AF496, AF557)	NA	Pig (AF086, AF280, AF296, AF373, AF376, AF456, AF493)	Pig manure	NA	NA	NA	NA	GAAGCTCCGGCTAACTACGTGC	CCTGCTTCTGTGCACCTCCAGT	62,82	64,02	62.82	NA	64.02	NA	[0-0]	NA	[0-0]	NA	174	NA	PCR_VALID	MULTI_5_GC, NO_POLY_RUNS, NO_3_T	412749	239901	0	446271	0	4894
Pig1060Fw:Pig8552Rv	100	764/764	84.44	38/45	Pig (38/45)	NA	0.0654, SD=0.0650	NA	Pig (0.0654, SD=0.0650)	NA	Pyramidobacter	NA	3	Pig (AF065, AF066, AF067, AF068, AF096, AF109, AF114, AF119, AF120, AF121, AF122, AF279, AF281, AF282, AF283, AF284, AF288, AF289, AF290, AF297, AF304, AF305, AF306, AF374, AF375, AF383, AF384, AF388, AF389, AF390, AF451, AF452, AF455, AF492, AF494, AF495, AF496, AF557)	NA	Pig (AF086, AF280, AF296, AF373, AF376, AF456, AF493)	Pig manure	NA	NA	NA	NA	GAAGCTCCGGCTAACTACGTGC	TGCTTCTGTGCACCTCCAGTCT	62,82	63,1	62.82	NA	63.1	NA	[0-0]	NA	[0-0]	NA	172	NA	PCR_VALID	NO_POLY_RUNS, NO_3_T	412749	239901	0	446271	0	4894
Pig1060Fw:Pig8846Rv	100	764/764	84.44	38/45	Pig (38/45)	NA	0.0654, SD=0.0650	NA	Pig (0.0654, SD=0.0650)	NA	Pyramidobacter	NA	3	Pig (AF065, AF066, AF067, AF068, AF096, AF109, AF114, AF119, AF120, AF121, AF122, AF279, AF281, AF282, AF283, AF284, AF288, AF289, AF290, AF297, AF304, AF305, AF306, AF374, AF375, AF383, AF384, AF388, AF389, AF390, AF451, AF452, AF455, AF492, AF494, AF495, AF496, AF557)	NA	Pig (AF086, AF280, AF296, AF373, AF376, AF456, AF493)	Pig manure	NA	NA	NA	NA	GAAGCTCCGGCTAACTACGTGC	CTGCTTCTGTGCACCTCCAGTC	62,82	62,59	62.82	NA	62.59	NA	[0-0]	NA	[0-0]	NA	173	NA	PCR_VALID	MULTI_5_GC, NO_POLY_RUNS	412749	239901	0	446271	0	4894
Pig1060Fw:Pig8951Rv	100	764/764	84.44	38/45	Pig (38/45)	NA	0.0654, SD=0.0650	NA	Pig (0.0654, SD=0.0650)	NA	Pyramidobacter	NA	3	Pig (AF065, AF066, AF067, AF068, AF096, AF109, AF114, AF119, AF120, AF121, AF122, AF279, AF281, AF282, AF283, AF284, AF288, AF289, AF290, AF297, AF304, AF305, AF306, AF374, AF375, AF383, AF384, AF388, AF389, AF390, AF451, AF452, AF455, AF492, AF494, AF495, AF496, AF557)	NA	Pig (AF086, AF280, AF296, AF373, AF376, AF456, AF493)	Pig manure	NA	NA	NA	NA	GAAGCTCCGGCTAACTACGTGC	TTCTGTGCACCTCCAGTCTTCC	62,82	61,4	62.82	NA	61.4	NA	[0-0]	NA	[0-0]	NA	169	NA	PCR_VALID	NO_POLY_RUNS	412749	0	0	446271	0	4894
Pig1144Fw:Pig8469Rv	100	764/764	84.44	38/45	Pig (38/45)	NA	0.0654, SD=0.0650	NA	Pig (0.0654, SD=0.0650)	NA	Pyramidobacter	NA	3	Pig (AF065, AF066, AF067, AF068, AF096, AF109, AF114, AF119, AF120, AF121, AF122, AF279, AF281, AF282, AF283, AF284, AF288, AF289, AF290, AF297, AF304, AF305, AF306, AF374, AF375, AF383, AF384, AF388, AF389, AF390, AF451, AF452, AF455, AF492, AF494, AF495, AF496, AF557)	NA	Pig (AF086, AF280, AF296, AF373, AF376, AF456, AF493)	Pig manure	NA	NA	NA	NA	GAGCGTTGTCCGGAATTACTGG	GCTTCTGTGCACCTCCAGTCTT	60,85	61,99	60.85	NA	61.99	NA	[0-0]	NA	[0-0]	NA	122	NA	MULTI_5_GC	MULTI_5_GC, NO_POLY_RUNS, NO_3_T	539597	0	281583	446271	0	4929
Pig1144Fw:Pig8552Rv	100	764/764	84.44	38/45	Pig (38/45)	NA	0.0654, SD=0.0650	NA	Pig (0.0654, SD=0.0650)	NA	Pyramidobacter	NA	3	Pig (AF065, AF066, AF067, AF068, AF096, AF109, AF114, AF119, AF120, AF121, AF122, AF279, AF281, AF282, AF283, AF284, AF288, AF289, AF290, AF297, AF304, AF305, AF306, AF374, AF375, AF383, AF384, AF388, AF389, AF390, AF451, AF452, AF455, AF492, AF494, AF495, AF496, AF557)	NA	Pig (AF086, AF280, AF296, AF373, AF376, AF456, AF493)	Pig manure	NA	NA	NA	NA	GAGCGTTGTCCGGAATTACTGG	TGCTTCTGTGCACCTCCAGTCT	60,85	63,1	60.85	NA	63.1	NA	[0-0]	NA	[0-0]	NA	123	NA	MULTI_5_GC	NO_POLY_RUNS, NO_3_T	539597	239901	281583	446271	0	4929
Pig1144Fw:Pig8600Rv	100	764/764	84.44	38/45	Pig (38/45)	NA	0.0654, SD=0.0650	NA	Pig (0.0654, SD=0.0650)	NA	Pyramidobacter	NA	3	Pig (AF065, AF066, AF067, AF068, AF096, AF109, AF114, AF119, AF120, AF121, AF122, AF279, AF281, AF282, AF283, AF284, AF288, AF289, AF290, AF297, AF304, AF305, AF306, AF374, AF375, AF383, AF384, AF388, AF389, AF390, AF451, AF452, AF455, AF492, AF494, AF495, AF496, AF557)	NA	Pig (AF086, AF280, AF296, AF373, AF376, AF456, AF493)	Pig manure	NA	NA	NA	NA	GAGCGTTGTCCGGAATTACTGG	GTCTTCCAGTTTCATCTGCCCT	60,85	59,53	60.85	NA	59.53	NA	[0-0]	NA	[0-0]	NA	105	NA	MULTI_5_GC	NO_POLY_RUNS, NO_3_T	539597	123351	281583	0	0	4929
Pig1144Fw:Pig8690Rv	100	764/764	84.44	38/45	Pig (38/45)	NA	0.0654, SD=0.0650	NA	Pig (0.0654, SD=0.0650)	NA	Pyramidobacter	NA	3	Pig (AF065, AF066, AF067, AF068, AF096, AF109, AF114, AF119, AF120, AF121, AF122, AF279, AF281, AF282, AF283, AF284, AF288, AF289, AF290, AF297, AF304, AF305, AF306, AF374, AF375, AF383, AF384, AF388, AF389, AF390, AF451, AF452, AF455, AF492, AF494, AF495, AF496, AF557)	NA	Pig (AF086, AF280, AF296, AF373, AF376, AF456, AF493)	Pig manure	NA	NA	NA	NA	GAGCGTTGTCCGGAATTACTGG	TCTTCCAGTTTCATCTGCCCTG	60,85	59,54	60.85	NA	59.54	NA	[0-0]	NA	[0-0]	NA	104	NA	MULTI_5_GC	NO_POLY_RUNS	539597	123351	281583	0	0	4929
Pig1144Fw:Pig8846Rv	100	764/764	84.44	38/45	Pig (38/45)	NA	0.0654, SD=0.0650	NA	Pig (0.0654, SD=0.0650)	NA	Pyramidobacter	NA	3	Pig (AF065, AF066, AF067, AF068, AF096, AF109, AF114, AF119, AF120, AF121, AF122, AF279, AF281, AF282, AF283, AF284, AF288, AF289, AF290, AF297, AF304, AF305, AF306, AF374, AF375, AF383, AF384, AF388, AF389, AF390, AF451, AF452, AF455, AF492, AF494, AF495, AF496, AF557)	NA	Pig (AF086, AF280, AF296, AF373, AF376, AF456, AF493)	Pig manure	NA	NA	NA	NA	GAGCGTTGTCCGGAATTACTGG	CTGCTTCTGTGCACCTCCAGTC	60,85	62,59	60.85	NA	62.59	NA	[0-0]	NA	[0-0]	NA	124	NA	MULTI_5_GC	MULTI_5_GC, NO_POLY_RUNS	539597	239901	281583	446271	0	4929
Pig1144Fw:Pig8951Rv	100	764/764	84.44	38/45	Pig (38/45)	NA	0.0654, SD=0.0650	NA	Pig (0.0654, SD=0.0650)	NA	Pyramidobacter	NA	3	Pig (AF065, AF066, AF067, AF068, AF096, AF109, AF114, AF119, AF120, AF121, AF122, AF279, AF281, AF282, AF283, AF284, AF288, AF289, AF290, AF297, AF304, AF305, AF306, AF374, AF375, AF383, AF384, AF388, AF389, AF390, AF451, AF452, AF455, AF492, AF494, AF495, AF496, AF557)	NA	Pig (AF086, AF280, AF296, AF373, AF376, AF456, AF493)	Pig manure	NA	NA	NA	NA	GAGCGTTGTCCGGAATTACTGG	TTCTGTGCACCTCCAGTCTTCC	60,85	61,4	60.85	NA	61.4	NA	[0-0]	NA	[0-0]	NA	120	NA	MULTI_5_GC	NO_POLY_RUNS	539597	0	281583	446271	0	4929
Pig1144Fw:Pig9007Rv	100	764/764	84.44	38/45	Pig (38/45)	NA	0.0654, SD=0.0650	NA	Pig (0.0654, SD=0.0650)	NA	Pyramidobacter	NA	3	Pig (AF065, AF066, AF067, AF068, AF096, AF109, AF114, AF119, AF120, AF121, AF122, AF279, AF281, AF282, AF283, AF284, AF288, AF289, AF290, AF297, AF304, AF305, AF306, AF374, AF375, AF383, AF384, AF388, AF389, AF390, AF451, AF452, AF455, AF492, AF494, AF495, AF496, AF557)	NA	Pig (AF086, AF280, AF296, AF373, AF376, AF456, AF493)	Pig manure	NA	NA	NA	NA	GAGCGTTGTCCGGAATTACTGG	AGTCTTCCAGTTTCATCTGCCC	60,85	59,53	60.85	NA	59.53	NA	[0-0]	NA	[0-0]	NA	106	NA	MULTI_5_GC	POLY_3_GC, NO_POLY_RUNS	539597	123351	281583	0	0	4929
Pig1144Fw:Pig9147Rv	100	764/764	84.44	38/45	Pig (38/45)	NA	0.0654, SD=0.0650	NA	Pig (0.0654, SD=0.0650)	NA	Pyramidobacter	NA	3	Pig (AF065, AF066, AF067, AF068, AF096, AF109, AF114, AF119, AF120, AF121, AF122, AF279, AF281, AF282, AF283, AF284, AF288, AF289, AF290, AF297, AF304, AF305, AF306, AF374, AF375, AF383, AF384, AF388, AF389, AF390, AF451, AF452, AF455, AF492, AF494, AF495, AF496, AF557)	NA	Pig (AF086, AF280, AF296, AF373, AF376, AF456, AF493)	Pig manure	NA	NA	NA	NA	GAGCGTTGTCCGGAATTACTGG	CTTCCAGTTTCATCTGCCCTGA	60,85	59,54	60.85	NA	59.54	NA	[0-0]	NA	[0-0]	NA	103	NA	MULTI_5_GC	MULTI_5_GC, NO_POLY_RUNS	539597	0	281583	0	0	4929
Pig1152Fw:Pig8469Rv	100	764/764	84.44	38/45	Pig (38/45)	NA	0.0654, SD=0.0650	NA	Pig (0.0654, SD=0.0650)	NA	Pyramidobacter	NA	3	Pig (AF065, AF066, AF067, AF068, AF096, AF109, AF114, AF119, AF120, AF121, AF122, AF279, AF281, AF282, AF283, AF284, AF288, AF289, AF290, AF297, AF304, AF305, AF306, AF374, AF375, AF383, AF384, AF388, AF389, AF390, AF451, AF452, AF455, AF492, AF494, AF495, AF496, AF557)	NA	Pig (AF086, AF280, AF296, AF373, AF376, AF456, AF493)	Pig manure	NA	NA	NA	NA	GAGGAAGCTCCGGCTAACTACG	GCTTCTGTGCACCTCCAGTCTT	61,78	61,99	61.78	NA	61.99	NA	[0-0]	NA	[0-0]	NA	174	NA	NO_POLY_RUNS	MULTI_5_GC, NO_POLY_RUNS, NO_3_T	412749	0	0	446271	0	4932
Pig1152Fw:Pig8531Rv	100	764/764	84.44	38/45	Pig (38/45)	NA	0.0654, SD=0.0650	NA	Pig (0.0654, SD=0.0650)	NA	Pyramidobacter	NA	3	Pig (AF065, AF066, AF067, AF068, AF096, AF109, AF114, AF119, AF120, AF121, AF122, AF279, AF281, AF282, AF283, AF284, AF288, AF289, AF290, AF297, AF304, AF305, AF306, AF374, AF375, AF383, AF384, AF388, AF389, AF390, AF451, AF452, AF455, AF492, AF494, AF495, AF496, AF557)	NA	Pig (AF086, AF280, AF296, AF373, AF376, AF456, AF493)	Pig manure	NA	NA	NA	NA	GAGGAAGCTCCGGCTAACTACG	CCTGCTTCTGTGCACCTCCAGT	61,78	64,02	61.78	NA	64.02	NA	[0-0]	NA	[0-0]	NA	177	NA	NO_POLY_RUNS	MULTI_5_GC, NO_POLY_RUNS, NO_3_T	412749	239901	0	446271	0	4932
Pig1152Fw:Pig8552Rv	100	764/764	84.44	38/45	Pig (38/45)	NA	0.0654, SD=0.0650	NA	Pig (0.0654, SD=0.0650)	NA	Pyramidobacter	NA	3	Pig (AF065, AF066, AF067, AF068, AF096, AF109, AF114, AF119, AF120, AF121, AF122, AF279, AF281, AF282, AF283, AF284, AF288, AF289, AF290, AF297, AF304, AF305, AF306, AF374, AF375, AF383, AF384, AF388, AF389, AF390, AF451, AF452, AF455, AF492, AF494, AF495, AF496, AF557)	NA	Pig (AF086, AF280, AF296, AF373, AF376, AF456, AF493)	Pig manure	NA	NA	NA	NA	GAGGAAGCTCCGGCTAACTACG	TGCTTCTGTGCACCTCCAGTCT	61,78	63,1	61.78	NA	63.1	NA	[0-0]	NA	[0-0]	NA	175	NA	NO_POLY_RUNS	NO_POLY_RUNS, NO_3_T	412749	239901	0	446271	0	4932
Pig1152Fw:Pig8600Rv	100	764/764	84.44	38/45	Pig (38/45)	NA	0.0654, SD=0.0650	NA	Pig (0.0654, SD=0.0650)	NA	Pyramidobacter	NA	3	Pig (AF065, AF066, AF067, AF068, AF096, AF109, AF114, AF119, AF120, AF121, AF122, AF279, AF281, AF282, AF283, AF284, AF288, AF289, AF290, AF297, AF304, AF305, AF306, AF374, AF375, AF383, AF384, AF388, AF389, AF390, AF451, AF452, AF455, AF492, AF494, AF495, AF496, AF557)	NA	Pig (AF086, AF280, AF296, AF373, AF376, AF456, AF493)	Pig manure	NA	NA	NA	NA	GAGGAAGCTCCGGCTAACTACG	GTCTTCCAGTTTCATCTGCCCT	61,78	59,53	61.78	NA	59.53	NA	[0-0]	NA	[0-0]	NA	157	NA	NO_POLY_RUNS	NO_POLY_RUNS, NO_3_T	412749	123351	0	0	0	4932
Pig1152Fw:Pig8690Rv	100	764/764	84.44	38/45	Pig (38/45)	NA	0.0654, SD=0.0650	NA	Pig (0.0654, SD=0.0650)	NA	Pyramidobacter	NA	3	Pig (AF065, AF066, AF067, AF068, AF096, AF109, AF114, AF119, AF120, AF121, AF122, AF279, AF281, AF282, AF283, AF284, AF288, AF289, AF290, AF297, AF304, AF305, AF306, AF374, AF375, AF383, AF384, AF388, AF389, AF390, AF451, AF452, AF455, AF492, AF494, AF495, AF496, AF557)	NA	Pig (AF086, AF280, AF296, AF373, AF376, AF456, AF493)	Pig manure	NA	NA	NA	NA	GAGGAAGCTCCGGCTAACTACG	TCTTCCAGTTTCATCTGCCCTG	61,78	59,54	61.78	NA	59.54	NA	[0-0]	NA	[0-0]	NA	156	NA	NO_POLY_RUNS	NO_POLY_RUNS	412749	123351	0	0	0	4932
Pig1152Fw:Pig8846Rv	100	764/764	84.44	38/45	Pig (38/45)	NA	0.0654, SD=0.0650	NA	Pig (0.0654, SD=0.0650)	NA	Pyramidobacter	NA	3	Pig (AF065, AF066, AF067, AF068, AF096, AF109, AF114, AF119, AF120, AF121, AF122, AF279, AF281, AF282, AF283, AF284, AF288, AF289, AF290, AF297, AF304, AF305, AF306, AF374, AF375, AF383, AF384, AF388, AF389, AF390, AF451, AF452, AF455, AF492, AF494, AF495, AF496, AF557)	NA	Pig (AF086, AF280, AF296, AF373, AF376, AF456, AF493)	Pig manure	NA	NA	NA	NA	GAGGAAGCTCCGGCTAACTACG	CTGCTTCTGTGCACCTCCAGTC	61,78	62,59	61.78	NA	62.59	NA	[0-0]	NA	[0-0]	NA	176	NA	NO_POLY_RUNS	MULTI_5_GC, NO_POLY_RUNS	412749	239901	0	446271	0	4932
Pig1152Fw:Pig8951Rv	100	764/764	84.44	38/45	Pig (38/45)	NA	0.0654, SD=0.0650	NA	Pig (0.0654, SD=0.0650)	NA	Pyramidobacter	NA	3	Pig (AF065, AF066, AF067, AF068, AF096, AF109, AF114, AF119, AF120, AF121, AF122, AF279, AF281, AF282, AF283, AF284, AF288, AF289, AF290, AF297, AF304, AF305, AF306, AF374, AF375, AF383, AF384, AF388, AF389, AF390, AF451, AF452, AF455, AF492, AF494, AF495, AF496, AF557)	NA	Pig (AF086, AF280, AF296, AF373, AF376, AF456, AF493)	Pig manure	NA	NA	NA	NA	GAGGAAGCTCCGGCTAACTACG	TTCTGTGCACCTCCAGTCTTCC	61,78	61,4	61.78	NA	61.4	NA	[0-0]	NA	[0-0]	NA	172	NA	NO_POLY_RUNS	NO_POLY_RUNS	412749	0	0	446271	0	4932
Pig1152Fw:Pig9007Rv	100	764/764	84.44	38/45	Pig (38/45)	NA	0.0654, SD=0.0650	NA	Pig (0.0654, SD=0.0650)	NA	Pyramidobacter	NA	3	Pig (AF065, AF066, AF067, AF068, AF096, AF109, AF114, AF119, AF120, AF121, AF122, AF279, AF281, AF282, AF283, AF284, AF288, AF289, AF290, AF297, AF304, AF305, AF306, AF374, AF375, AF383, AF384, AF388, AF389, AF390, AF451, AF452, AF455, AF492, AF494, AF495, AF496, AF557)	NA	Pig (AF086, AF280, AF296, AF373, AF376, AF456, AF493)	Pig manure	NA	NA	NA	NA	GAGGAAGCTCCGGCTAACTACG	AGTCTTCCAGTTTCATCTGCCC	61,78	59,53	61.78	NA	59.53	NA	[0-0]	NA	[0-0]	NA	158	NA	NO_POLY_RUNS	POLY_3_GC, NO_POLY_RUNS	412749	123351	0	0	0	4932
Pig1152Fw:Pig9147Rv	100	764/764	84.44	38/45	Pig (38/45)	NA	0.0654, SD=0.0650	NA	Pig (0.0654, SD=0.0650)	NA	Pyramidobacter	NA	3	Pig (AF065, AF066, AF067, AF068, AF096, AF109, AF114, AF119, AF120, AF121, AF122, AF279, AF281, AF282, AF283, AF284, AF288, AF289, AF290, AF297, AF304, AF305, AF306, AF374, AF375, AF383, AF384, AF388, AF389, AF390, AF451, AF452, AF455, AF492, AF494, AF495, AF496, AF557)	NA	Pig (AF086, AF280, AF296, AF373, AF376, AF456, AF493)	Pig manure	NA	NA	NA	NA	GAGGAAGCTCCGGCTAACTACG	CTTCCAGTTTCATCTGCCCTGA	61,78	59,54	61.78	NA	59.54	NA	[0-0]	NA	[0-0]	NA	155	NA	NO_POLY_RUNS	MULTI_5_GC, NO_POLY_RUNS	412749	0	0	0	0	4932
Pig1295Fw:Pig8469Rv	100	764/764	84.44	38/45	Pig (38/45)	NA	0.0654, SD=0.0650	NA	Pig (0.0654, SD=0.0650)	NA	Pyramidobacter	NA	3	Pig (AF065, AF066, AF067, AF068, AF096, AF109, AF114, AF119, AF120, AF121, AF122, AF279, AF281, AF282, AF283, AF284, AF288, AF289, AF290, AF297, AF304, AF305, AF306, AF374, AF375, AF383, AF384, AF388, AF389, AF390, AF451, AF452, AF455, AF492, AF494, AF495, AF496, AF557)	NA	Pig (AF086, AF280, AF296, AF373, AF376, AF456, AF493)	NA	NA	NA	NA	NA	GCGAGCGTTGTCCGGAATTACT	GCTTCTGTGCACCTCCAGTCTT	62,79	61,99	62.79	NA	61.99	NA	[0-0]	NA	[0-0]	NA	124	NA	MULTI_5_GC, NO_3_T	MULTI_5_GC, NO_POLY_RUNS, NO_3_T	539597	0	281583	446271	0	4991
Pig1295Fw:Pig8531Rv	100	764/764	84.44	38/45	Pig (38/45)	NA	0.0654, SD=0.0650	NA	Pig (0.0654, SD=0.0650)	NA	Pyramidobacter	NA	3	Pig (AF065, AF066, AF067, AF068, AF096, AF109, AF114, AF119, AF120, AF121, AF122, AF279, AF281, AF282, AF283, AF284, AF288, AF289, AF290, AF297, AF304, AF305, AF306, AF374, AF375, AF383, AF384, AF388, AF389, AF390, AF451, AF452, AF455, AF492, AF494, AF495, AF496, AF557)	NA	Pig (AF086, AF280, AF296, AF373, AF376, AF456, AF493)	NA	NA	NA	NA	NA	GCGAGCGTTGTCCGGAATTACT	CCTGCTTCTGTGCACCTCCAGT	62,79	64,02	62.79	NA	64.02	NA	[0-0]	NA	[0-0]	NA	127	NA	MULTI_5_GC, NO_3_T	MULTI_5_GC, NO_POLY_RUNS, NO_3_T	539597	239901	281583	446271	0	4991
Pig1295Fw:Pig8552Rv	100	764/764	84.44	38/45	Pig (38/45)	NA	0.0654, SD=0.0650	NA	Pig (0.0654, SD=0.0650)	NA	Pyramidobacter	NA	3	Pig (AF065, AF066, AF067, AF068, AF096, AF109, AF114, AF119, AF120, AF121, AF122, AF279, AF281, AF282, AF283, AF284, AF288, AF289, AF290, AF297, AF304, AF305, AF306, AF374, AF375, AF383, AF384, AF388, AF389, AF390, AF451, AF452, AF455, AF492, AF494, AF495, AF496, AF557)	NA	Pig (AF086, AF280, AF296, AF373, AF376, AF456, AF493)	NA	NA	NA	NA	NA	GCGAGCGTTGTCCGGAATTACT	TGCTTCTGTGCACCTCCAGTCT	62,79	63,1	62.79	NA	63.1	NA	[0-0]	NA	[0-0]	NA	125	NA	MULTI_5_GC, NO_3_T	NO_POLY_RUNS, NO_3_T	539597	239901	281583	446271	0	4991
Pig1295Fw:Pig8846Rv	100	764/764	84.44	38/45	Pig (38/45)	NA	0.0654, SD=0.0650	NA	Pig (0.0654, SD=0.0650)	NA	Pyramidobacter	NA	3	Pig (AF065, AF066, AF067, AF068, AF096, AF109, AF114, AF119, AF120, AF121, AF122, AF279, AF281, AF282, AF283, AF284, AF288, AF289, AF290, AF297, AF304, AF305, AF306, AF374, AF375, AF383, AF384, AF388, AF389, AF390, AF451, AF452, AF455, AF492, AF494, AF495, AF496, AF557)	NA	Pig (AF086, AF280, AF296, AF373, AF376, AF456, AF493)	NA	NA	NA	NA	NA	GCGAGCGTTGTCCGGAATTACT	CTGCTTCTGTGCACCTCCAGTC	62,79	62,59	62.79	NA	62.59	NA	[0-0]	NA	[0-0]	NA	126	NA	MULTI_5_GC, NO_3_T	MULTI_5_GC, NO_POLY_RUNS	539597	239901	281583	446271	0	4991
Pig1295Fw:Pig8951Rv	100	764/764	84.44	38/45	Pig (38/45)	NA	0.0654, SD=0.0650	NA	Pig (0.0654, SD=0.0650)	NA	Pyramidobacter	NA	3	Pig (AF065, AF066, AF067, AF068, AF096, AF109, AF114, AF119, AF120, AF121, AF122, AF279, AF281, AF282, AF283, AF284, AF288, AF289, AF290, AF297, AF304, AF305, AF306, AF374, AF375, AF383, AF384, AF388, AF389, AF390, AF451, AF452, AF455, AF492, AF494, AF495, AF496, AF557)	NA	Pig (AF086, AF280, AF296, AF373, AF376, AF456, AF493)	NA	NA	NA	NA	NA	GCGAGCGTTGTCCGGAATTACT	TTCTGTGCACCTCCAGTCTTCC	62,79	61,4	62.79	NA	61.4	NA	[0-0]	NA	[0-0]	NA	122	NA	MULTI_5_GC, NO_3_T	NO_POLY_RUNS	539597	0	281583	446271	0	4991
Pig1309Fw:Pig8469Rv	100	764/764	84.44	38/45	Pig (38/45)	NA	0.0654, SD=0.0650	NA	Pig (0.0654, SD=0.0650)	NA	Pyramidobacter	NA	3	Pig (AF065, AF066, AF067, AF068, AF096, AF109, AF114, AF119, AF120, AF121, AF122, AF279, AF281, AF282, AF283, AF284, AF288, AF289, AF290, AF297, AF304, AF305, AF306, AF374, AF375, AF383, AF384, AF388, AF389, AF390, AF451, AF452, AF455, AF492, AF494, AF495, AF496, AF557)	NA	Pig (AF086, AF280, AF296, AF373, AF376, AF456, AF493)	Pig manure	NA	NA	NA	NA	GCGGTAATACGTAGGGAGCGAG	GCTTCTGTGCACCTCCAGTCTT	61,95	61,99	61.95	NA	61.99	NA	[0-0]	NA	[0-0]	NA	141	NA	MULTI_5_GC, NO_POLY_RUNS	MULTI_5_GC, NO_POLY_RUNS, NO_3_T	249286	0	0	446271	0	4997
Pig1309Fw:Pig8531Rv	100	764/764	84.44	38/45	Pig (38/45)	NA	0.0654, SD=0.0650	NA	Pig (0.0654, SD=0.0650)	NA	Pyramidobacter	NA	3	Pig (AF065, AF066, AF067, AF068, AF096, AF109, AF114, AF119, AF120, AF121, AF122, AF279, AF281, AF282, AF283, AF284, AF288, AF289, AF290, AF297, AF304, AF305, AF306, AF374, AF375, AF383, AF384, AF388, AF389, AF390, AF451, AF452, AF455, AF492, AF494, AF495, AF496, AF557)	NA	Pig (AF086, AF280, AF296, AF373, AF376, AF456, AF493)	Pig manure	NA	NA	NA	NA	GCGGTAATACGTAGGGAGCGAG	CCTGCTTCTGTGCACCTCCAGT	61,95	64,02	61.95	NA	64.02	NA	[0-0]	NA	[0-0]	NA	144	NA	MULTI_5_GC, NO_POLY_RUNS	MULTI_5_GC, NO_POLY_RUNS, NO_3_T	249286	239901	0	446271	0	4997
Pig1309Fw:Pig8552Rv	100	764/764	84.44	38/45	Pig (38/45)	NA	0.0654, SD=0.0650	NA	Pig (0.0654, SD=0.0650)	NA	Pyramidobacter	NA	3	Pig (AF065, AF066, AF067, AF068, AF096, AF109, AF114, AF119, AF120, AF121, AF122, AF279, AF281, AF282, AF283, AF284, AF288, AF289, AF290, AF297, AF304, AF305, AF306, AF374, AF375, AF383, AF384, AF388, AF389, AF390, AF451, AF452, AF455, AF492, AF494, AF495, AF496, AF557)	NA	Pig (AF086, AF280, AF296, AF373, AF376, AF456, AF493)	Pig manure	NA	NA	NA	NA	GCGGTAATACGTAGGGAGCGAG	TGCTTCTGTGCACCTCCAGTCT	61,95	63,1	61.95	NA	63.1	NA	[0-0]	NA	[0-0]	NA	142	NA	MULTI_5_GC, NO_POLY_RUNS	NO_POLY_RUNS, NO_3_T	249286	239901	0	446271	0	4997
Pig1309Fw:Pig8600Rv	100	764/764	84.44	38/45	Pig (38/45)	NA	0.0654, SD=0.0650	NA	Pig (0.0654, SD=0.0650)	NA	Pyramidobacter	NA	3	Pig (AF065, AF066, AF067, AF068, AF096, AF109, AF114, AF119, AF120, AF121, AF122, AF279, AF281, AF282, AF283, AF284, AF288, AF289, AF290, AF297, AF304, AF305, AF306, AF374, AF375, AF383, AF384, AF388, AF389, AF390, AF451, AF452, AF455, AF492, AF494, AF495, AF496, AF557)	NA	Pig (AF086, AF280, AF296, AF373, AF376, AF456, AF493)	Pig manure	NA	NA	NA	NA	GCGGTAATACGTAGGGAGCGAG	GTCTTCCAGTTTCATCTGCCCT	61,95	59,53	61.95	NA	59.53	NA	[0-0]	NA	[0-0]	NA	124	NA	MULTI_5_GC, NO_POLY_RUNS	NO_POLY_RUNS, NO_3_T	249286	123351	0	0	0	4997
Pig1309Fw:Pig8690Rv	100	764/764	84.44	38/45	Pig (38/45)	NA	0.0654, SD=0.0650	NA	Pig (0.0654, SD=0.0650)	NA	Pyramidobacter	NA	3	Pig (AF065, AF066, AF067, AF068, AF096, AF109, AF114, AF119, AF120, AF121, AF122, AF279, AF281, AF282, AF283, AF284, AF288, AF289, AF290, AF297, AF304, AF305, AF306, AF374, AF375, AF383, AF384, AF388, AF389, AF390, AF451, AF452, AF455, AF492, AF494, AF495, AF496, AF557)	NA	Pig (AF086, AF280, AF296, AF373, AF376, AF456, AF493)	Pig manure	NA	NA	NA	NA	GCGGTAATACGTAGGGAGCGAG	TCTTCCAGTTTCATCTGCCCTG	61,95	59,54	61.95	NA	59.54	NA	[0-0]	NA	[0-0]	NA	123	NA	MULTI_5_GC, NO_POLY_RUNS	NO_POLY_RUNS	249286	123351	0	0	0	4997
Pig1309Fw:Pig8846Rv	100	764/764	84.44	38/45	Pig (38/45)	NA	0.0654, SD=0.0650	NA	Pig (0.0654, SD=0.0650)	NA	Pyramidobacter	NA	3	Pig (AF065, AF066, AF067, AF068, AF096, AF109, AF114, AF119, AF120, AF121, AF122, AF279, AF281, AF282, AF283, AF284, AF288, AF289, AF290, AF297, AF304, AF305, AF306, AF374, AF375, AF383, AF384, AF388, AF389, AF390, AF451, AF452, AF455, AF492, AF494, AF495, AF496, AF557)	NA	Pig (AF086, AF280, AF296, AF373, AF376, AF456, AF493)	Pig manure	NA	NA	NA	NA	GCGGTAATACGTAGGGAGCGAG	CTGCTTCTGTGCACCTCCAGTC	61,95	62,59	61.95	NA	62.59	NA	[0-0]	NA	[0-0]	NA	143	NA	MULTI_5_GC, NO_POLY_RUNS	MULTI_5_GC, NO_POLY_RUNS	249286	239901	0	446271	0	4997
Pig1309Fw:Pig8951Rv	100	764/764	84.44	38/45	Pig (38/45)	NA	0.0654, SD=0.0650	NA	Pig (0.0654, SD=0.0650)	NA	Pyramidobacter	NA	3	Pig (AF065, AF066, AF067, AF068, AF096, AF109, AF114, AF119, AF120, AF121, AF122, AF279, AF281, AF282, AF283, AF284, AF288, AF289, AF290, AF297, AF304, AF305, AF306, AF374, AF375, AF383, AF384, AF388, AF389, AF390, AF451, AF452, AF455, AF492, AF494, AF495, AF496, AF557)	NA	Pig (AF086, AF280, AF296, AF373, AF376, AF456, AF493)	Pig manure	NA	NA	NA	NA	GCGGTAATACGTAGGGAGCGAG	TTCTGTGCACCTCCAGTCTTCC	61,95	61,4	61.95	NA	61.4	NA	[0-0]	NA	[0-0]	NA	139	NA	MULTI_5_GC, NO_POLY_RUNS	NO_POLY_RUNS	249286	0	0	446271	0	4997
Pig1309Fw:Pig9007Rv	100	764/764	84.44	38/45	Pig (38/45)	NA	0.0654, SD=0.0650	NA	Pig (0.0654, SD=0.0650)	NA	Pyramidobacter	NA	3	Pig (AF065, AF066, AF067, AF068, AF096, AF109, AF114, AF119, AF120, AF121, AF122, AF279, AF281, AF282, AF283, AF284, AF288, AF289, AF290, AF297, AF304, AF305, AF306, AF374, AF375, AF383, AF384, AF388, AF389, AF390, AF451, AF452, AF455, AF492, AF494, AF495, AF496, AF557)	NA	Pig (AF086, AF280, AF296, AF373, AF376, AF456, AF493)	Pig manure	NA	NA	NA	NA	GCGGTAATACGTAGGGAGCGAG	AGTCTTCCAGTTTCATCTGCCC	61,95	59,53	61.95	NA	59.53	NA	[0-0]	NA	[0-0]	NA	125	NA	MULTI_5_GC, NO_POLY_RUNS	POLY_3_GC, NO_POLY_RUNS	249286	123351	0	0	0	4997
Pig1309Fw:Pig9147Rv	100	764/764	84.44	38/45	Pig (38/45)	NA	0.0654, SD=0.0650	NA	Pig (0.0654, SD=0.0650)	NA	Pyramidobacter	NA	3	Pig (AF065, AF066, AF067, AF068, AF096, AF109, AF114, AF119, AF120, AF121, AF122, AF279, AF281, AF282, AF283, AF284, AF288, AF289, AF290, AF297, AF304, AF305, AF306, AF374, AF375, AF383, AF384, AF388, AF389, AF390, AF451, AF452, AF455, AF492, AF494, AF495, AF496, AF557)	NA	Pig (AF086, AF280, AF296, AF373, AF376, AF456, AF493)	Pig manure	NA	NA	NA	NA	GCGGTAATACGTAGGGAGCGAG	CTTCCAGTTTCATCTGCCCTGA	61,95	59,54	61.95	NA	59.54	NA	[0-0]	NA	[0-0]	NA	122	NA	MULTI_5_GC, NO_POLY_RUNS	MULTI_5_GC, NO_POLY_RUNS	249286	0	0	0	0	4997
Pig1356Fw:Pig8469Rv	100	764/764	84.44	38/45	Pig (38/45)	NA	0.0654, SD=0.0650	NA	Pig (0.0654, SD=0.0650)	NA	Pyramidobacter	NA	3	Pig (AF065, AF066, AF067, AF068, AF096, AF109, AF114, AF119, AF120, AF121, AF122, AF279, AF281, AF282, AF283, AF284, AF288, AF289, AF290, AF297, AF304, AF305, AF306, AF374, AF375, AF383, AF384, AF388, AF389, AF390, AF451, AF452, AF455, AF492, AF494, AF495, AF496, AF557)	NA	Pig (AF086, AF280, AF296, AF373, AF376, AF456, AF493)	NA	NA	NA	NA	NA	GCGTTGTCCGGAATTACTGGGC	GCTTCTGTGCACCTCCAGTCTT	63,66	61,99	63.66	NA	61.99	NA	[0-0]	NA	[0-0]	NA	120	NA	MULTI_5_GC	MULTI_5_GC, NO_POLY_RUNS, NO_3_T	539597	0	281583	446271	0	5017
Pig1356Fw:Pig8531Rv	100	764/764	84.44	38/45	Pig (38/45)	NA	0.0654, SD=0.0650	NA	Pig (0.0654, SD=0.0650)	NA	Pyramidobacter	NA	3	Pig (AF065, AF066, AF067, AF068, AF096, AF109, AF114, AF119, AF120, AF121, AF122, AF279, AF281, AF282, AF283, AF284, AF288, AF289, AF290, AF297, AF304, AF305, AF306, AF374, AF375, AF383, AF384, AF388, AF389, AF390, AF451, AF452, AF455, AF492, AF494, AF495, AF496, AF557)	NA	Pig (AF086, AF280, AF296, AF373, AF376, AF456, AF493)	NA	NA	NA	NA	NA	GCGTTGTCCGGAATTACTGGGC	CCTGCTTCTGTGCACCTCCAGT	63,66	64,02	63.66	NA	64.02	NA	[0-0]	NA	[0-0]	NA	123	NA	MULTI_5_GC	MULTI_5_GC, NO_POLY_RUNS, NO_3_T	539597	239901	281583	446271	0	5017
Pig1356Fw:Pig8552Rv	100	764/764	84.44	38/45	Pig (38/45)	NA	0.0654, SD=0.0650	NA	Pig (0.0654, SD=0.0650)	NA	Pyramidobacter	NA	3	Pig (AF065, AF066, AF067, AF068, AF096, AF109, AF114, AF119, AF120, AF121, AF122, AF279, AF281, AF282, AF283, AF284, AF288, AF289, AF290, AF297, AF304, AF305, AF306, AF374, AF375, AF383, AF384, AF388, AF389, AF390, AF451, AF452, AF455, AF492, AF494, AF495, AF496, AF557)	NA	Pig (AF086, AF280, AF296, AF373, AF376, AF456, AF493)	NA	NA	NA	NA	NA	GCGTTGTCCGGAATTACTGGGC	TGCTTCTGTGCACCTCCAGTCT	63,66	63,1	63.66	NA	63.1	NA	[0-0]	NA	[0-0]	NA	121	NA	MULTI_5_GC	NO_POLY_RUNS, NO_3_T	539597	239901	281583	446271	0	5017
Pig1356Fw:Pig8846Rv	100	764/764	84.44	38/45	Pig (38/45)	NA	0.0654, SD=0.0650	NA	Pig (0.0654, SD=0.0650)	NA	Pyramidobacter	NA	3	Pig (AF065, AF066, AF067, AF068, AF096, AF109, AF114, AF119, AF120, AF121, AF122, AF279, AF281, AF282, AF283, AF284, AF288, AF289, AF290, AF297, AF304, AF305, AF306, AF374, AF375, AF383, AF384, AF388, AF389, AF390, AF451, AF452, AF455, AF492, AF494, AF495, AF496, AF557)	NA	Pig (AF086, AF280, AF296, AF373, AF376, AF456, AF493)	NA	NA	NA	NA	NA	GCGTTGTCCGGAATTACTGGGC	CTGCTTCTGTGCACCTCCAGTC	63,66	62,59	63.66	NA	62.59	NA	[0-0]	NA	[0-0]	NA	122	NA	MULTI_5_GC	MULTI_5_GC, NO_POLY_RUNS	539597	239901	281583	446271	0	5017
Pig1356Fw:Pig8951Rv	100	764/764	84.44	38/45	Pig (38/45)	NA	0.0654, SD=0.0650	NA	Pig (0.0654, SD=0.0650)	NA	Pyramidobacter	NA	3	Pig (AF065, AF066, AF067, AF068, AF096, AF109, AF114, AF119, AF120, AF121, AF122, AF279, AF281, AF282, AF283, AF284, AF288, AF289, AF290, AF297, AF304, AF305, AF306, AF374, AF375, AF383, AF384, AF388, AF389, AF390, AF451, AF452, AF455, AF492, AF494, AF495, AF496, AF557)	NA	Pig (AF086, AF280, AF296, AF373, AF376, AF456, AF493)	NA	NA	NA	NA	NA	GCGTTGTCCGGAATTACTGGGC	TTCTGTGCACCTCCAGTCTTCC	63,66	61,4	63.66	NA	61.4	NA	[0-0]	NA	[0-0]	NA	118	NA	MULTI_5_GC	NO_POLY_RUNS	539597	0	281583	446271	0	5017
Pig1356Fw:Pig9199Rv	100	764/764	84.44	38/45	Pig (38/45)	NA	0.0654, SD=0.0650	NA	Pig (0.0654, SD=0.0650)	NA	Pyramidobacter	NA	3	Pig (AF065, AF066, AF067, AF068, AF096, AF109, AF114, AF119, AF120, AF121, AF122, AF279, AF281, AF282, AF283, AF284, AF288, AF289, AF290, AF297, AF304, AF305, AF306, AF374, AF375, AF383, AF384, AF388, AF389, AF390, AF451, AF452, AF455, AF492, AF494, AF495, AF496, AF557)	NA	Pig (AF086, AF280, AF296, AF373, AF376, AF456, AF493)	NA	NA	NA	NA	NA	GCGTTGTCCGGAATTACTGGGC	TGCCTGCTTCTGTGCACCTCCA	63,66	66,01	63.66	NA	66.01	NA	[0-0]	NA	[0-0]	NA	125	NA	MULTI_5_GC	MULTI_5_GC, NO_POLY_RUNS	539597	239901	281583	446271	0	5017
Pig1410Fw:Pig8469Rv	100	764/764	84.44	38/45	Pig (38/45)	NA	0.0654, SD=0.0650	NA	Pig (0.0654, SD=0.0650)	NA	Pyramidobacter	NA	3	Pig (AF065, AF066, AF067, AF068, AF096, AF109, AF114, AF119, AF120, AF121, AF122, AF279, AF281, AF282, AF283, AF284, AF288, AF289, AF290, AF297, AF304, AF305, AF306, AF374, AF375, AF383, AF384, AF388, AF389, AF390, AF451, AF452, AF455, AF492, AF494, AF495, AF496, AF557)	NA	Pig (AF086, AF280, AF296, AF373, AF376, AF456, AF493)	NA	NA	NA	NA	NA	GGAAGCTCCGGCTAACTACGTG	GCTTCTGTGCACCTCCAGTCTT	62,28	61,99	62.28	NA	61.99	NA	[0-0]	NA	[0-0]	NA	172	NA	NO_POLY_RUNS	MULTI_5_GC, NO_POLY_RUNS, NO_3_T	412749	0	0	446271	0	5039
Pig1410Fw:Pig8531Rv	100	764/764	84.44	38/45	Pig (38/45)	NA	0.0654, SD=0.0650	NA	Pig (0.0654, SD=0.0650)	NA	Pyramidobacter	NA	3	Pig (AF065, AF066, AF067, AF068, AF096, AF109, AF114, AF119, AF120, AF121, AF122, AF279, AF281, AF282, AF283, AF284, AF288, AF289, AF290, AF297, AF304, AF305, AF306, AF374, AF375, AF383, AF384, AF388, AF389, AF390, AF451, AF452, AF455, AF492, AF494, AF495, AF496, AF557)	NA	Pig (AF086, AF280, AF296, AF373, AF376, AF456, AF493)	NA	NA	NA	NA	NA	GGAAGCTCCGGCTAACTACGTG	CCTGCTTCTGTGCACCTCCAGT	62,28	64,02	62.28	NA	64.02	NA	[0-0]	NA	[0-0]	NA	175	NA	NO_POLY_RUNS	MULTI_5_GC, NO_POLY_RUNS, NO_3_T	412749	239901	0	446271	0	5039
Pig1410Fw:Pig8552Rv	100	764/764	84.44	38/45	Pig (38/45)	NA	0.0654, SD=0.0650	NA	Pig (0.0654, SD=0.0650)	NA	Pyramidobacter	NA	3	Pig (AF065, AF066, AF067, AF068, AF096, AF109, AF114, AF119, AF120, AF121, AF122, AF279, AF281, AF282, AF283, AF284, AF288, AF289, AF290, AF297, AF304, AF305, AF306, AF374, AF375, AF383, AF384, AF388, AF389, AF390, AF451, AF452, AF455, AF492, AF494, AF495, AF496, AF557)	NA	Pig (AF086, AF280, AF296, AF373, AF376, AF456, AF493)	NA	NA	NA	NA	NA	GGAAGCTCCGGCTAACTACGTG	TGCTTCTGTGCACCTCCAGTCT	62,28	63,1	62.28	NA	63.1	NA	[0-0]	NA	[0-0]	NA	173	NA	NO_POLY_RUNS	NO_POLY_RUNS, NO_3_T	412749	239901	0	446271	0	5039
Pig1410Fw:Pig8600Rv	100	764/764	84.44	38/45	Pig (38/45)	NA	0.0654, SD=0.0650	NA	Pig (0.0654, SD=0.0650)	NA	Pyramidobacter	NA	3	Pig (AF065, AF066, AF067, AF068, AF096, AF109, AF114, AF119, AF120, AF121, AF122, AF279, AF281, AF282, AF283, AF284, AF288, AF289, AF290, AF297, AF304, AF305, AF306, AF374, AF375, AF383, AF384, AF388, AF389, AF390, AF451, AF452, AF455, AF492, AF494, AF495, AF496, AF557)	NA	Pig (AF086, AF280, AF296, AF373, AF376, AF456, AF493)	NA	NA	NA	NA	NA	GGAAGCTCCGGCTAACTACGTG	GTCTTCCAGTTTCATCTGCCCT	62,28	59,53	62.28	NA	59.53	NA	[0-0]	NA	[0-0]	NA	155	NA	NO_POLY_RUNS	NO_POLY_RUNS, NO_3_T	412749	123351	0	0	0	5039
Pig1410Fw:Pig8690Rv	100	764/764	84.44	38/45	Pig (38/45)	NA	0.0654, SD=0.0650	NA	Pig (0.0654, SD=0.0650)	NA	Pyramidobacter	NA	3	Pig (AF065, AF066, AF067, AF068, AF096, AF109, AF114, AF119, AF120, AF121, AF122, AF279, AF281, AF282, AF283, AF284, AF288, AF289, AF290, AF297, AF304, AF305, AF306, AF374, AF375, AF383, AF384, AF388, AF389, AF390, AF451, AF452, AF455, AF492, AF494, AF495, AF496, AF557)	NA	Pig (AF086, AF280, AF296, AF373, AF376, AF456, AF493)	NA	NA	NA	NA	NA	GGAAGCTCCGGCTAACTACGTG	TCTTCCAGTTTCATCTGCCCTG	62,28	59,54	62.28	NA	59.54	NA	[0-0]	NA	[0-0]	NA	154	NA	NO_POLY_RUNS	NO_POLY_RUNS	412749	123351	0	0	0	5039
Pig1410Fw:Pig8846Rv	100	764/764	84.44	38/45	Pig (38/45)	NA	0.0654, SD=0.0650	NA	Pig (0.0654, SD=0.0650)	NA	Pyramidobacter	NA	3	Pig (AF065, AF066, AF067, AF068, AF096, AF109, AF114, AF119, AF120, AF121, AF122, AF279, AF281, AF282, AF283, AF284, AF288, AF289, AF290, AF297, AF304, AF305, AF306, AF374, AF375, AF383, AF384, AF388, AF389, AF390, AF451, AF452, AF455, AF492, AF494, AF495, AF496, AF557)	NA	Pig (AF086, AF280, AF296, AF373, AF376, AF456, AF493)	NA	NA	NA	NA	NA	GGAAGCTCCGGCTAACTACGTG	CTGCTTCTGTGCACCTCCAGTC	62,28	62,59	62.28	NA	62.59	NA	[0-0]	NA	[0-0]	NA	174	NA	NO_POLY_RUNS	MULTI_5_GC, NO_POLY_RUNS	412749	239901	0	446271	0	5039
Pig1410Fw:Pig8951Rv	100	764/764	84.44	38/45	Pig (38/45)	NA	0.0654, SD=0.0650	NA	Pig (0.0654, SD=0.0650)	NA	Pyramidobacter	NA	3	Pig (AF065, AF066, AF067, AF068, AF096, AF109, AF114, AF119, AF120, AF121, AF122, AF279, AF281, AF282, AF283, AF284, AF288, AF289, AF290, AF297, AF304, AF305, AF306, AF374, AF375, AF383, AF384, AF388, AF389, AF390, AF451, AF452, AF455, AF492, AF494, AF495, AF496, AF557)	NA	Pig (AF086, AF280, AF296, AF373, AF376, AF456, AF493)	NA	NA	NA	NA	NA	GGAAGCTCCGGCTAACTACGTG	TTCTGTGCACCTCCAGTCTTCC	62,28	61,4	62.28	NA	61.4	NA	[0-0]	NA	[0-0]	NA	170	NA	NO_POLY_RUNS	NO_POLY_RUNS	412749	0	0	446271	0	5039
Pig1410Fw:Pig9007Rv	100	764/764	84.44	38/45	Pig (38/45)	NA	0.0654, SD=0.0650	NA	Pig (0.0654, SD=0.0650)	NA	Pyramidobacter	NA	3	Pig (AF065, AF066, AF067, AF068, AF096, AF109, AF114, AF119, AF120, AF121, AF122, AF279, AF281, AF282, AF283, AF284, AF288, AF289, AF290, AF297, AF304, AF305, AF306, AF374, AF375, AF383, AF384, AF388, AF389, AF390, AF451, AF452, AF455, AF492, AF494, AF495, AF496, AF557)	NA	Pig (AF086, AF280, AF296, AF373, AF376, AF456, AF493)	NA	NA	NA	NA	NA	GGAAGCTCCGGCTAACTACGTG	AGTCTTCCAGTTTCATCTGCCC	62,28	59,53	62.28	NA	59.53	NA	[0-0]	NA	[0-0]	NA	156	NA	NO_POLY_RUNS	POLY_3_GC, NO_POLY_RUNS	412749	123351	0	0	0	5039
Pig1410Fw:Pig9147Rv	100	764/764	84.44	38/45	Pig (38/45)	NA	0.0654, SD=0.0650	NA	Pig (0.0654, SD=0.0650)	NA	Pyramidobacter	NA	3	Pig (AF065, AF066, AF067, AF068, AF096, AF109, AF114, AF119, AF120, AF121, AF122, AF279, AF281, AF282, AF283, AF284, AF288, AF289, AF290, AF297, AF304, AF305, AF306, AF374, AF375, AF383, AF384, AF388, AF389, AF390, AF451, AF452, AF455, AF492, AF494, AF495, AF496, AF557)	NA	Pig (AF086, AF280, AF296, AF373, AF376, AF456, AF493)	NA	NA	NA	NA	NA	GGAAGCTCCGGCTAACTACGTG	CTTCCAGTTTCATCTGCCCTGA	62,28	59,54	62.28	NA	59.54	NA	[0-0]	NA	[0-0]	NA	153	NA	NO_POLY_RUNS	MULTI_5_GC, NO_POLY_RUNS	412749	0	0	0	0	5039
Pig1741Fw:Pig8469Rv	100	764/764	84.44	38/45	Pig (38/45)	NA	0.0654, SD=0.0650	NA	Pig (0.0654, SD=0.0650)	NA	Pyramidobacter	NA	3	Pig (AF065, AF066, AF067, AF068, AF096, AF109, AF114, AF119, AF120, AF121, AF122, AF279, AF281, AF282, AF283, AF284, AF288, AF289, AF290, AF297, AF304, AF305, AF306, AF374, AF375, AF383, AF384, AF388, AF389, AF390, AF451, AF452, AF455, AF492, AF494, AF495, AF496, AF557)	NA	Pig (AF086, AF280, AF296, AF373, AF376, AF456, AF493)	NA	NA	NA	NA	NA	GTTGTCCGGAATTACTGGGCGT	GCTTCTGTGCACCTCCAGTCTT	62,48	61,99	62.48	NA	61.99	NA	[0-0]	NA	[0-0]	NA	118	NA	NO_3_T	MULTI_5_GC, NO_POLY_RUNS, NO_3_T	215256	0	281583	446271	0	5177
Pig1741Fw:Pig8531Rv	100	764/764	84.44	38/45	Pig (38/45)	NA	0.0654, SD=0.0650	NA	Pig (0.0654, SD=0.0650)	NA	Pyramidobacter	NA	3	Pig (AF065, AF066, AF067, AF068, AF096, AF109, AF114, AF119, AF120, AF121, AF122, AF279, AF281, AF282, AF283, AF284, AF288, AF289, AF290, AF297, AF304, AF305, AF306, AF374, AF375, AF383, AF384, AF388, AF389, AF390, AF451, AF452, AF455, AF492, AF494, AF495, AF496, AF557)	NA	Pig (AF086, AF280, AF296, AF373, AF376, AF456, AF493)	NA	NA	NA	NA	NA	GTTGTCCGGAATTACTGGGCGT	CCTGCTTCTGTGCACCTCCAGT	62,48	64,02	62.48	NA	64.02	NA	[0-0]	NA	[0-0]	NA	121	NA	NO_3_T	MULTI_5_GC, NO_POLY_RUNS, NO_3_T	215256	239901	281583	446271	0	5177
Pig1741Fw:Pig8552Rv	100	764/764	84.44	38/45	Pig (38/45)	NA	0.0654, SD=0.0650	NA	Pig (0.0654, SD=0.0650)	NA	Pyramidobacter	NA	3	Pig (AF065, AF066, AF067, AF068, AF096, AF109, AF114, AF119, AF120, AF121, AF122, AF279, AF281, AF282, AF283, AF284, AF288, AF289, AF290, AF297, AF304, AF305, AF306, AF374, AF375, AF383, AF384, AF388, AF389, AF390, AF451, AF452, AF455, AF492, AF494, AF495, AF496, AF557)	NA	Pig (AF086, AF280, AF296, AF373, AF376, AF456, AF493)	NA	NA	NA	NA	NA	GTTGTCCGGAATTACTGGGCGT	TGCTTCTGTGCACCTCCAGTCT	62,48	63,1	62.48	NA	63.1	NA	[0-0]	NA	[0-0]	NA	119	NA	NO_3_T	NO_POLY_RUNS, NO_3_T	215256	239901	281583	446271	0	5177
Pig1741Fw:Pig8600Rv	100	764/764	84.44	38/45	Pig (38/45)	NA	0.0654, SD=0.0650	NA	Pig (0.0654, SD=0.0650)	NA	Pyramidobacter	NA	3	Pig (AF065, AF066, AF067, AF068, AF096, AF109, AF114, AF119, AF120, AF121, AF122, AF279, AF281, AF282, AF283, AF284, AF288, AF289, AF290, AF297, AF304, AF305, AF306, AF374, AF375, AF383, AF384, AF388, AF389, AF390, AF451, AF452, AF455, AF492, AF494, AF495, AF496, AF557)	NA	Pig (AF086, AF280, AF296, AF373, AF376, AF456, AF493)	NA	NA	NA	NA	NA	GTTGTCCGGAATTACTGGGCGT	GTCTTCCAGTTTCATCTGCCCT	62,48	59,53	62.48	NA	59.53	NA	[0-0]	NA	[0-0]	NA	101	NA	NO_3_T	NO_POLY_RUNS, NO_3_T	215256	123351	281583	0	0	5177
Pig1741Fw:Pig8690Rv	100	764/764	84.44	38/45	Pig (38/45)	NA	0.0654, SD=0.0650	NA	Pig (0.0654, SD=0.0650)	NA	Pyramidobacter	NA	3	Pig (AF065, AF066, AF067, AF068, AF096, AF109, AF114, AF119, AF120, AF121, AF122, AF279, AF281, AF282, AF283, AF284, AF288, AF289, AF290, AF297, AF304, AF305, AF306, AF374, AF375, AF383, AF384, AF388, AF389, AF390, AF451, AF452, AF455, AF492, AF494, AF495, AF496, AF557)	NA	Pig (AF086, AF280, AF296, AF373, AF376, AF456, AF493)	NA	NA	NA	NA	NA	GTTGTCCGGAATTACTGGGCGT	TCTTCCAGTTTCATCTGCCCTG	62,48	59,54	62.48	NA	59.54	NA	[0-0]	NA	[0-0]	NA	100	NA	NO_3_T	NO_POLY_RUNS	215256	123351	281583	0	0	5177
Pig1741Fw:Pig8846Rv	100	764/764	84.44	38/45	Pig (38/45)	NA	0.0654, SD=0.0650	NA	Pig (0.0654, SD=0.0650)	NA	Pyramidobacter	NA	3	Pig (AF065, AF066, AF067, AF068, AF096, AF109, AF114, AF119, AF120, AF121, AF122, AF279, AF281, AF282, AF283, AF284, AF288, AF289, AF290, AF297, AF304, AF305, AF306, AF374, AF375, AF383, AF384, AF388, AF389, AF390, AF451, AF452, AF455, AF492, AF494, AF495, AF496, AF557)	NA	Pig (AF086, AF280, AF296, AF373, AF376, AF456, AF493)	NA	NA	NA	NA	NA	GTTGTCCGGAATTACTGGGCGT	CTGCTTCTGTGCACCTCCAGTC	62,48	62,59	62.48	NA	62.59	NA	[0-0]	NA	[0-0]	NA	120	NA	NO_3_T	MULTI_5_GC, NO_POLY_RUNS	215256	239901	281583	446271	0	5177
Pig1741Fw:Pig8951Rv	100	764/764	84.44	38/45	Pig (38/45)	NA	0.0654, SD=0.0650	NA	Pig (0.0654, SD=0.0650)	NA	Pyramidobacter	NA	3	Pig (AF065, AF066, AF067, AF068, AF096, AF109, AF114, AF119, AF120, AF121, AF122, AF279, AF281, AF282, AF283, AF284, AF288, AF289, AF290, AF297, AF304, AF305, AF306, AF374, AF375, AF383, AF384, AF388, AF389, AF390, AF451, AF452, AF455, AF492, AF494, AF495, AF496, AF557)	NA	Pig (AF086, AF280, AF296, AF373, AF376, AF456, AF493)	NA	NA	NA	NA	NA	GTTGTCCGGAATTACTGGGCGT	TTCTGTGCACCTCCAGTCTTCC	62,48	61,4	62.48	NA	61.4	NA	[0-0]	NA	[0-0]	NA	116	NA	NO_3_T	NO_POLY_RUNS	215256	0	281583	446271	0	5177
Pig1741Fw:Pig9007Rv	100	764/764	84.44	38/45	Pig (38/45)	NA	0.0654, SD=0.0650	NA	Pig (0.0654, SD=0.0650)	NA	Pyramidobacter	NA	3	Pig (AF065, AF066, AF067, AF068, AF096, AF109, AF114, AF119, AF120, AF121, AF122, AF279, AF281, AF282, AF283, AF284, AF288, AF289, AF290, AF297, AF304, AF305, AF306, AF374, AF375, AF383, AF384, AF388, AF389, AF390, AF451, AF452, AF455, AF492, AF494, AF495, AF496, AF557)	NA	Pig (AF086, AF280, AF296, AF373, AF376, AF456, AF493)	NA	NA	NA	NA	NA	GTTGTCCGGAATTACTGGGCGT	AGTCTTCCAGTTTCATCTGCCC	62,48	59,53	62.48	NA	59.53	NA	[0-0]	NA	[0-0]	NA	102	NA	NO_3_T	POLY_3_GC, NO_POLY_RUNS	215256	123351	281583	0	0	5177
Pig1741Fw:Pig9147Rv	100	764/764	84.44	38/45	Pig (38/45)	NA	0.0654, SD=0.0650	NA	Pig (0.0654, SD=0.0650)	NA	Pyramidobacter	NA	3	Pig (AF065, AF066, AF067, AF068, AF096, AF109, AF114, AF119, AF120, AF121, AF122, AF279, AF281, AF282, AF283, AF284, AF288, AF289, AF290, AF297, AF304, AF305, AF306, AF374, AF375, AF383, AF384, AF388, AF389, AF390, AF451, AF452, AF455, AF492, AF494, AF495, AF496, AF557)	NA	Pig (AF086, AF280, AF296, AF373, AF376, AF456, AF493)	NA	NA	NA	NA	NA	GTTGTCCGGAATTACTGGGCGT	CTTCCAGTTTCATCTGCCCTGA	62,48	59,54	62.48	NA	59.54	NA	[0-0]	NA	[0-0]	NA	99	NA	NO_3_T	MULTI_5_GC, NO_POLY_RUNS	215256	0	281583	0	0	5177
Pig1945Fw:Pig8531Rv	100	764/764	84.44	38/45	Pig (38/45)	NA	0.0654, SD=0.0650	NA	Pig (0.0654, SD=0.0650)	NA	Pyramidobacter	NA	3	Pig (AF065, AF066, AF067, AF068, AF096, AF109, AF114, AF119, AF120, AF121, AF122, AF279, AF281, AF282, AF283, AF284, AF288, AF289, AF290, AF297, AF304, AF305, AF306, AF374, AF375, AF383, AF384, AF388, AF389, AF390, AF451, AF452, AF455, AF492, AF494, AF495, AF496, AF557)	NA	Pig (AF086, AF280, AF296, AF373, AF376, AF456, AF493)	NA	NA	NA	NA	NA	TCCGGCTAACTACGTGCCAGCA	CCTGCTTCTGTGCACCTCCAGT	65,58	64,02	65.58	NA	64.02	NA	[0-0]	NA	[0-0]	NA	169	NA	MULTI_5_GC	MULTI_5_GC, NO_POLY_RUNS, NO_3_T	354357	239901	0	446271	0	5261
Pig1945Fw:Pig8552Rv	100	764/764	84.44	38/45	Pig (38/45)	NA	0.0654, SD=0.0650	NA	Pig (0.0654, SD=0.0650)	NA	Pyramidobacter	NA	3	Pig (AF065, AF066, AF067, AF068, AF096, AF109, AF114, AF119, AF120, AF121, AF122, AF279, AF281, AF282, AF283, AF284, AF288, AF289, AF290, AF297, AF304, AF305, AF306, AF374, AF375, AF383, AF384, AF388, AF389, AF390, AF451, AF452, AF455, AF492, AF494, AF495, AF496, AF557)	NA	Pig (AF086, AF280, AF296, AF373, AF376, AF456, AF493)	NA	NA	NA	NA	NA	TCCGGCTAACTACGTGCCAGCA	TGCTTCTGTGCACCTCCAGTCT	65,58	63,1	65.58	NA	63.1	NA	[0-0]	NA	[0-0]	NA	167	NA	MULTI_5_GC	NO_POLY_RUNS, NO_3_T	354357	239901	0	446271	0	5261
Pig1945Fw:Pig8846Rv	100	764/764	84.44	38/45	Pig (38/45)	NA	0.0654, SD=0.0650	NA	Pig (0.0654, SD=0.0650)	NA	Pyramidobacter	NA	3	Pig (AF065, AF066, AF067, AF068, AF096, AF109, AF114, AF119, AF120, AF121, AF122, AF279, AF281, AF282, AF283, AF284, AF288, AF289, AF290, AF297, AF304, AF305, AF306, AF374, AF375, AF383, AF384, AF388, AF389, AF390, AF451, AF452, AF455, AF492, AF494, AF495, AF496, AF557)	NA	Pig (AF086, AF280, AF296, AF373, AF376, AF456, AF493)	NA	NA	NA	NA	NA	TCCGGCTAACTACGTGCCAGCA	CTGCTTCTGTGCACCTCCAGTC	65,58	62,59	65.58	NA	62.59	NA	[0-0]	NA	[0-0]	NA	168	NA	MULTI_5_GC	MULTI_5_GC, NO_POLY_RUNS	354357	239901	0	446271	0	5261
Pig1945Fw:Pig9199Rv	100	764/764	84.44	38/45	Pig (38/45)	NA	0.0654, SD=0.0650	NA	Pig (0.0654, SD=0.0650)	NA	Pyramidobacter	NA	3	Pig (AF065, AF066, AF067, AF068, AF096, AF109, AF114, AF119, AF120, AF121, AF122, AF279, AF281, AF282, AF283, AF284, AF288, AF289, AF290, AF297, AF304, AF305, AF306, AF374, AF375, AF383, AF384, AF388, AF389, AF390, AF451, AF452, AF455, AF492, AF494, AF495, AF496, AF557)	NA	Pig (AF086, AF280, AF296, AF373, AF376, AF456, AF493)	NA	NA	NA	NA	NA	TCCGGCTAACTACGTGCCAGCA	TGCCTGCTTCTGTGCACCTCCA	65,58	66,01	65.58	NA	66.01	NA	[0-0]	NA	[0-0]	NA	171	NA	MULTI_5_GC	MULTI_5_GC, NO_POLY_RUNS	354357	239901	0	446271	0	5261
Pig2270Fw:Pig8469Rv	100	764/764	84.44	38/45	Pig (38/45)	NA	0.0654, SD=0.0650	NA	Pig (0.0654, SD=0.0650)	NA	Pyramidobacter	NA	3	Pig (AF065, AF066, AF067, AF068, AF096, AF109, AF114, AF119, AF120, AF121, AF122, AF279, AF281, AF282, AF283, AF284, AF288, AF289, AF290, AF297, AF304, AF305, AF306, AF374, AF375, AF383, AF384, AF388, AF389, AF390, AF451, AF452, AF455, AF492, AF494, AF495, AF496, AF557)	NA	Pig (AF086, AF280, AF296, AF373, AF376, AF456, AF493)	NA	NA	NA	NA	NA	TTGTCCGGAATTACTGGGCGTA	GCTTCTGTGCACCTCCAGTCTT	61,09	61,99	61.09	NA	61.99	NA	[0-0]	NA	[0-0]	NA	117	NA	PCR_VALID	MULTI_5_GC, NO_POLY_RUNS, NO_3_T	215256	0	281583	446271	0	5396
Pig2270Fw:Pig8531Rv	100	764/764	84.44	38/45	Pig (38/45)	NA	0.0654, SD=0.0650	NA	Pig (0.0654, SD=0.0650)	NA	Pyramidobacter	NA	3	Pig (AF065, AF066, AF067, AF068, AF096, AF109, AF114, AF119, AF120, AF121, AF122, AF279, AF281, AF282, AF283, AF284, AF288, AF289, AF290, AF297, AF304, AF305, AF306, AF374, AF375, AF383, AF384, AF388, AF389, AF390, AF451, AF452, AF455, AF492, AF494, AF495, AF496, AF557)	NA	Pig (AF086, AF280, AF296, AF373, AF376, AF456, AF493)	NA	NA	NA	NA	NA	TTGTCCGGAATTACTGGGCGTA	CCTGCTTCTGTGCACCTCCAGT	61,09	64,02	61.09	NA	64.02	NA	[0-0]	NA	[0-0]	NA	120	NA	PCR_VALID	MULTI_5_GC, NO_POLY_RUNS, NO_3_T	215256	239901	281583	446271	0	5396
Pig2270Fw:Pig8552Rv	100	764/764	84.44	38/45	Pig (38/45)	NA	0.0654, SD=0.0650	NA	Pig (0.0654, SD=0.0650)	NA	Pyramidobacter	NA	3	Pig (AF065, AF066, AF067, AF068, AF096, AF109, AF114, AF119, AF120, AF121, AF122, AF279, AF281, AF282, AF283, AF284, AF288, AF289, AF290, AF297, AF304, AF305, AF306, AF374, AF375, AF383, AF384, AF388, AF389, AF390, AF451, AF452, AF455, AF492, AF494, AF495, AF496, AF557)	NA	Pig (AF086, AF280, AF296, AF373, AF376, AF456, AF493)	NA	NA	NA	NA	NA	TTGTCCGGAATTACTGGGCGTA	TGCTTCTGTGCACCTCCAGTCT	61,09	63,1	61.09	NA	63.1	NA	[0-0]	NA	[0-0]	NA	118	NA	PCR_VALID	NO_POLY_RUNS, NO_3_T	215256	239901	281583	446271	0	5396
Pig2270Fw:Pig8600Rv	100	764/764	84.44	38/45	Pig (38/45)	NA	0.0654, SD=0.0650	NA	Pig (0.0654, SD=0.0650)	NA	Pyramidobacter	NA	3	Pig (AF065, AF066, AF067, AF068, AF096, AF109, AF114, AF119, AF120, AF121, AF122, AF279, AF281, AF282, AF283, AF284, AF288, AF289, AF290, AF297, AF304, AF305, AF306, AF374, AF375, AF383, AF384, AF388, AF389, AF390, AF451, AF452, AF455, AF492, AF494, AF495, AF496, AF557)	NA	Pig (AF086, AF280, AF296, AF373, AF376, AF456, AF493)	NA	NA	NA	NA	NA	TTGTCCGGAATTACTGGGCGTA	GTCTTCCAGTTTCATCTGCCCT	61,09	59,53	61.09	NA	59.53	NA	[0-0]	NA	[0-0]	NA	100	NA	PCR_VALID	NO_POLY_RUNS, NO_3_T	215256	123351	281583	0	0	5396
Pig2270Fw:Pig8690Rv	100	764/764	84.44	38/45	Pig (38/45)	NA	0.0654, SD=0.0650	NA	Pig (0.0654, SD=0.0650)	NA	Pyramidobacter	NA	3	Pig (AF065, AF066, AF067, AF068, AF096, AF109, AF114, AF119, AF120, AF121, AF122, AF279, AF281, AF282, AF283, AF284, AF288, AF289, AF290, AF297, AF304, AF305, AF306, AF374, AF375, AF383, AF384, AF388, AF389, AF390, AF451, AF452, AF455, AF492, AF494, AF495, AF496, AF557)	NA	Pig (AF086, AF280, AF296, AF373, AF376, AF456, AF493)	NA	NA	NA	NA	NA	TTGTCCGGAATTACTGGGCGTA	TCTTCCAGTTTCATCTGCCCTG	61,09	59,54	61.09	NA	59.54	NA	[0-0]	NA	[0-0]	NA	99	NA	PCR_VALID	NO_POLY_RUNS	215256	123351	281583	0	0	5396
Pig2270Fw:Pig8846Rv	100	764/764	84.44	38/45	Pig (38/45)	NA	0.0654, SD=0.0650	NA	Pig (0.0654, SD=0.0650)	NA	Pyramidobacter	NA	3	Pig (AF065, AF066, AF067, AF068, AF096, AF109, AF114, AF119, AF120, AF121, AF122, AF279, AF281, AF282, AF283, AF284, AF288, AF289, AF290, AF297, AF304, AF305, AF306, AF374, AF375, AF383, AF384, AF388, AF389, AF390, AF451, AF452, AF455, AF492, AF494, AF495, AF496, AF557)	NA	Pig (AF086, AF280, AF296, AF373, AF376, AF456, AF493)	NA	NA	NA	NA	NA	TTGTCCGGAATTACTGGGCGTA	CTGCTTCTGTGCACCTCCAGTC	61,09	62,59	61.09	NA	62.59	NA	[0-0]	NA	[0-0]	NA	119	NA	PCR_VALID	MULTI_5_GC, NO_POLY_RUNS	215256	239901	281583	446271	0	5396
Pig2270Fw:Pig8951Rv	100	764/764	84.44	38/45	Pig (38/45)	NA	0.0654, SD=0.0650	NA	Pig (0.0654, SD=0.0650)	NA	Pyramidobacter	NA	3	Pig (AF065, AF066, AF067, AF068, AF096, AF109, AF114, AF119, AF120, AF121, AF122, AF279, AF281, AF282, AF283, AF284, AF288, AF289, AF290, AF297, AF304, AF305, AF306, AF374, AF375, AF383, AF384, AF388, AF389, AF390, AF451, AF452, AF455, AF492, AF494, AF495, AF496, AF557)	NA	Pig (AF086, AF280, AF296, AF373, AF376, AF456, AF493)	NA	NA	NA	NA	NA	TTGTCCGGAATTACTGGGCGTA	TTCTGTGCACCTCCAGTCTTCC	61,09	61,4	61.09	NA	61.4	NA	[0-0]	NA	[0-0]	NA	115	NA	PCR_VALID	NO_POLY_RUNS	215256	0	281583	446271	0	5396
Pig2270Fw:Pig9007Rv	100	764/764	84.44	38/45	Pig (38/45)	NA	0.0654, SD=0.0650	NA	Pig (0.0654, SD=0.0650)	NA	Pyramidobacter	NA	3	Pig (AF065, AF066, AF067, AF068, AF096, AF109, AF114, AF119, AF120, AF121, AF122, AF279, AF281, AF282, AF283, AF284, AF288, AF289, AF290, AF297, AF304, AF305, AF306, AF374, AF375, AF383, AF384, AF388, AF389, AF390, AF451, AF452, AF455, AF492, AF494, AF495, AF496, AF557)	NA	Pig (AF086, AF280, AF296, AF373, AF376, AF456, AF493)	NA	NA	NA	NA	NA	TTGTCCGGAATTACTGGGCGTA	AGTCTTCCAGTTTCATCTGCCC	61,09	59,53	61.09	NA	59.53	NA	[0-0]	NA	[0-0]	NA	101	NA	PCR_VALID	POLY_3_GC, NO_POLY_RUNS	215256	123351	281583	0	0	5396
Pig2270Fw:Pig9147Rv	100	764/764	84.44	38/45	Pig (38/45)	NA	0.0654, SD=0.0650	NA	Pig (0.0654, SD=0.0650)	NA	Pyramidobacter	NA	3	Pig (AF065, AF066, AF067, AF068, AF096, AF109, AF114, AF119, AF120, AF121, AF122, AF279, AF281, AF282, AF283, AF284, AF288, AF289, AF290, AF297, AF304, AF305, AF306, AF374, AF375, AF383, AF384, AF388, AF389, AF390, AF451, AF452, AF455, AF492, AF494, AF495, AF496, AF557)	NA	Pig (AF086, AF280, AF296, AF373, AF376, AF456, AF493)	NA	NA	NA	NA	NA	TTGTCCGGAATTACTGGGCGTA	CTTCCAGTTTCATCTGCCCTGA	61,09	59,54	61.09	NA	59.54	NA	[0-0]	NA	[0-0]	NA	98	NA	PCR_VALID	MULTI_5_GC, NO_POLY_RUNS	215256	0	281583	0	0	5396
Pig7832Fw:Pig8469Rv	100	764/764	84.44	38/45	Pig (38/45)	NA	0.0654, SD=0.0650	NA	Pig (0.0654, SD=0.0650)	NA	Pyramidobacter	NA	3	Pig (AF065, AF066, AF067, AF068, AF096, AF109, AF114, AF119, AF120, AF121, AF122, AF279, AF281, AF282, AF283, AF284, AF288, AF289, AF290, AF297, AF304, AF305, AF306, AF374, AF375, AF383, AF384, AF388, AF389, AF390, AF451, AF452, AF455, AF492, AF494, AF495, AF496, AF557)	NA	Pig (AF086, AF280, AF296, AF373, AF376, AF456, AF493)	Pig manure	NA	NA	NA	NA	CGAGGAAGCTCCGGCTAACTAC	GCTTCTGTGCACCTCCAGTCTT	61,78	61,99	61.78	NA	61.99	NA	[0-0]	NA	[0-0]	NA	175	NA	MULTI_5_GC, NO_POLY_RUNS	MULTI_5_GC, NO_POLY_RUNS, NO_3_T	412749	0	0	446271	0	7422
Pig7832Fw:Pig8531Rv	100	764/764	84.44	38/45	Pig (38/45)	NA	0.0654, SD=0.0650	NA	Pig (0.0654, SD=0.0650)	NA	Pyramidobacter	NA	3	Pig (AF065, AF066, AF067, AF068, AF096, AF109, AF114, AF119, AF120, AF121, AF122, AF279, AF281, AF282, AF283, AF284, AF288, AF289, AF290, AF297, AF304, AF305, AF306, AF374, AF375, AF383, AF384, AF388, AF389, AF390, AF451, AF452, AF455, AF492, AF494, AF495, AF496, AF557)	NA	Pig (AF086, AF280, AF296, AF373, AF376, AF456, AF493)	Pig manure	NA	NA	NA	NA	CGAGGAAGCTCCGGCTAACTAC	CCTGCTTCTGTGCACCTCCAGT	61,78	64,02	61.78	NA	64.02	NA	[0-0]	NA	[0-0]	NA	178	NA	MULTI_5_GC, NO_POLY_RUNS	MULTI_5_GC, NO_POLY_RUNS, NO_3_T	412749	239901	0	446271	0	7422
Pig7832Fw:Pig8552Rv	100	764/764	84.44	38/45	Pig (38/45)	NA	0.0654, SD=0.0650	NA	Pig (0.0654, SD=0.0650)	NA	Pyramidobacter	NA	3	Pig (AF065, AF066, AF067, AF068, AF096, AF109, AF114, AF119, AF120, AF121, AF122, AF279, AF281, AF282, AF283, AF284, AF288, AF289, AF290, AF297, AF304, AF305, AF306, AF374, AF375, AF383, AF384, AF388, AF389, AF390, AF451, AF452, AF455, AF492, AF494, AF495, AF496, AF557)	NA	Pig (AF086, AF280, AF296, AF373, AF376, AF456, AF493)	Pig manure	NA	NA	NA	NA	CGAGGAAGCTCCGGCTAACTAC	TGCTTCTGTGCACCTCCAGTCT	61,78	63,1	61.78	NA	63.1	NA	[0-0]	NA	[0-0]	NA	176	NA	MULTI_5_GC, NO_POLY_RUNS	NO_POLY_RUNS, NO_3_T	412749	239901	0	446271	0	7422
Pig7832Fw:Pig8600Rv	100	764/764	84.44	38/45	Pig (38/45)	NA	0.0654, SD=0.0650	NA	Pig (0.0654, SD=0.0650)	NA	Pyramidobacter	NA	3	Pig (AF065, AF066, AF067, AF068, AF096, AF109, AF114, AF119, AF120, AF121, AF122, AF279, AF281, AF282, AF283, AF284, AF288, AF289, AF290, AF297, AF304, AF305, AF306, AF374, AF375, AF383, AF384, AF388, AF389, AF390, AF451, AF452, AF455, AF492, AF494, AF495, AF496, AF557)	NA	Pig (AF086, AF280, AF296, AF373, AF376, AF456, AF493)	Pig manure	NA	NA	NA	NA	CGAGGAAGCTCCGGCTAACTAC	GTCTTCCAGTTTCATCTGCCCT	61,78	59,53	61.78	NA	59.53	NA	[0-0]	NA	[0-0]	NA	158	NA	MULTI_5_GC, NO_POLY_RUNS	NO_POLY_RUNS, NO_3_T	412749	123351	0	0	0	7422
Pig7832Fw:Pig8690Rv	100	764/764	84.44	38/45	Pig (38/45)	NA	0.0654, SD=0.0650	NA	Pig (0.0654, SD=0.0650)	NA	Pyramidobacter	NA	3	Pig (AF065, AF066, AF067, AF068, AF096, AF109, AF114, AF119, AF120, AF121, AF122, AF279, AF281, AF282, AF283, AF284, AF288, AF289, AF290, AF297, AF304, AF305, AF306, AF374, AF375, AF383, AF384, AF388, AF389, AF390, AF451, AF452, AF455, AF492, AF494, AF495, AF496, AF557)	NA	Pig (AF086, AF280, AF296, AF373, AF376, AF456, AF493)	Pig manure	NA	NA	NA	NA	CGAGGAAGCTCCGGCTAACTAC	TCTTCCAGTTTCATCTGCCCTG	61,78	59,54	61.78	NA	59.54	NA	[0-0]	NA	[0-0]	NA	157	NA	MULTI_5_GC, NO_POLY_RUNS	NO_POLY_RUNS	412749	123351	0	0	0	7422
Pig7832Fw:Pig8846Rv	100	764/764	84.44	38/45	Pig (38/45)	NA	0.0654, SD=0.0650	NA	Pig (0.0654, SD=0.0650)	NA	Pyramidobacter	NA	3	Pig (AF065, AF066, AF067, AF068, AF096, AF109, AF114, AF119, AF120, AF121, AF122, AF279, AF281, AF282, AF283, AF284, AF288, AF289, AF290, AF297, AF304, AF305, AF306, AF374, AF375, AF383, AF384, AF388, AF389, AF390, AF451, AF452, AF455, AF492, AF494, AF495, AF496, AF557)	NA	Pig (AF086, AF280, AF296, AF373, AF376, AF456, AF493)	Pig manure	NA	NA	NA	NA	CGAGGAAGCTCCGGCTAACTAC	CTGCTTCTGTGCACCTCCAGTC	61,78	62,59	61.78	NA	62.59	NA	[0-0]	NA	[0-0]	NA	177	NA	MULTI_5_GC, NO_POLY_RUNS	MULTI_5_GC, NO_POLY_RUNS	412749	239901	0	446271	0	7422
Pig7832Fw:Pig8951Rv	100	764/764	84.44	38/45	Pig (38/45)	NA	0.0654, SD=0.0650	NA	Pig (0.0654, SD=0.0650)	NA	Pyramidobacter	NA	3	Pig (AF065, AF066, AF067, AF068, AF096, AF109, AF114, AF119, AF120, AF121, AF122, AF279, AF281, AF282, AF283, AF284, AF288, AF289, AF290, AF297, AF304, AF305, AF306, AF374, AF375, AF383, AF384, AF388, AF389, AF390, AF451, AF452, AF455, AF492, AF494, AF495, AF496, AF557)	NA	Pig (AF086, AF280, AF296, AF373, AF376, AF456, AF493)	Pig manure	NA	NA	NA	NA	CGAGGAAGCTCCGGCTAACTAC	TTCTGTGCACCTCCAGTCTTCC	61,78	61,4	61.78	NA	61.4	NA	[0-0]	NA	[0-0]	NA	173	NA	MULTI_5_GC, NO_POLY_RUNS	NO_POLY_RUNS	412749	0	0	446271	0	7422
Pig7832Fw:Pig9007Rv	100	764/764	84.44	38/45	Pig (38/45)	NA	0.0654, SD=0.0650	NA	Pig (0.0654, SD=0.0650)	NA	Pyramidobacter	NA	3	Pig (AF065, AF066, AF067, AF068, AF096, AF109, AF114, AF119, AF120, AF121, AF122, AF279, AF281, AF282, AF283, AF284, AF288, AF289, AF290, AF297, AF304, AF305, AF306, AF374, AF375, AF383, AF384, AF388, AF389, AF390, AF451, AF452, AF455, AF492, AF494, AF495, AF496, AF557)	NA	Pig (AF086, AF280, AF296, AF373, AF376, AF456, AF493)	Pig manure	NA	NA	NA	NA	CGAGGAAGCTCCGGCTAACTAC	AGTCTTCCAGTTTCATCTGCCC	61,78	59,53	61.78	NA	59.53	NA	[0-0]	NA	[0-0]	NA	159	NA	MULTI_5_GC, NO_POLY_RUNS	POLY_3_GC, NO_POLY_RUNS	412749	123351	0	0	0	7422
Pig7832Fw:Pig9147Rv	100	764/764	84.44	38/45	Pig (38/45)	NA	0.0654, SD=0.0650	NA	Pig (0.0654, SD=0.0650)	NA	Pyramidobacter	NA	3	Pig (AF065, AF066, AF067, AF068, AF096, AF109, AF114, AF119, AF120, AF121, AF122, AF279, AF281, AF282, AF283, AF284, AF288, AF289, AF290, AF297, AF304, AF305, AF306, AF374, AF375, AF383, AF384, AF388, AF389, AF390, AF451, AF452, AF455, AF492, AF494, AF495, AF496, AF557)	NA	Pig (AF086, AF280, AF296, AF373, AF376, AF456, AF493)	Pig manure	NA	NA	NA	NA	CGAGGAAGCTCCGGCTAACTAC	CTTCCAGTTTCATCTGCCCTGA	61,78	59,54	61.78	NA	59.54	NA	[0-0]	NA	[0-0]	NA	156	NA	MULTI_5_GC, NO_POLY_RUNS	MULTI_5_GC, NO_POLY_RUNS	412749	0	0	0	0	7422
Pig8634Fw:Pig8469Rv	100	764/764	84.44	38/45	Pig (38/45)	NA	0.0654, SD=0.0650	NA	Pig (0.0654, SD=0.0650)	NA	Pyramidobacter	NA	3	Pig (AF065, AF066, AF067, AF068, AF096, AF109, AF114, AF119, AF120, AF121, AF122, AF279, AF281, AF282, AF283, AF284, AF288, AF289, AF290, AF297, AF304, AF305, AF306, AF374, AF375, AF383, AF384, AF388, AF389, AF390, AF451, AF452, AF455, AF492, AF494, AF495, AF496, AF557)	NA	Pig (AF086, AF280, AF296, AF373, AF376, AF456, AF493)	Pig manure	NA	NA	NA	NA	ATGACGGTACCCTGCGAGGAAG	GCTTCTGTGCACCTCCAGTCTT	63,48	61,99	63.42	NA	61.99	NA	[0-0]	NA	[0-0]	NA	189	NA	NO_POLY_RUNS	MULTI_5_GC, NO_POLY_RUNS, NO_3_T	39201	0	0	446271	0	7696
Pig8634Fw:Pig8531Rv	100	764/764	84.44	38/45	Pig (38/45)	NA	0.0654, SD=0.0650	NA	Pig (0.0654, SD=0.0650)	NA	Pyramidobacter	NA	3	Pig (AF065, AF066, AF067, AF068, AF096, AF109, AF114, AF119, AF120, AF121, AF122, AF279, AF281, AF282, AF283, AF284, AF288, AF289, AF290, AF297, AF304, AF305, AF306, AF374, AF375, AF383, AF384, AF388, AF389, AF390, AF451, AF452, AF455, AF492, AF494, AF495, AF496, AF557)	NA	Pig (AF086, AF280, AF296, AF373, AF376, AF456, AF493)	Pig manure	NA	NA	NA	NA	ATGACGGTACCCTGCGAGGAAG	CCTGCTTCTGTGCACCTCCAGT	63,48	64,02	63.42	NA	64.02	NA	[0-0]	NA	[0-0]	NA	192	NA	NO_POLY_RUNS	MULTI_5_GC, NO_POLY_RUNS, NO_3_T	39201	239901	0	446271	0	7696
Pig8634Fw:Pig8552Rv	100	764/764	84.44	38/45	Pig (38/45)	NA	0.0654, SD=0.0650	NA	Pig (0.0654, SD=0.0650)	NA	Pyramidobacter	NA	3	Pig (AF065, AF066, AF067, AF068, AF096, AF109, AF114, AF119, AF120, AF121, AF122, AF279, AF281, AF282, AF283, AF284, AF288, AF289, AF290, AF297, AF304, AF305, AF306, AF374, AF375, AF383, AF384, AF388, AF389, AF390, AF451, AF452, AF455, AF492, AF494, AF495, AF496, AF557)	NA	Pig (AF086, AF280, AF296, AF373, AF376, AF456, AF493)	Pig manure	NA	NA	NA	NA	ATGACGGTACCCTGCGAGGAAG	TGCTTCTGTGCACCTCCAGTCT	63,48	63,1	63.42	NA	63.1	NA	[0-0]	NA	[0-0]	NA	190	NA	NO_POLY_RUNS	NO_POLY_RUNS, NO_3_T	39201	239901	0	446271	0	7696
Pig8634Fw:Pig8846Rv	100	764/764	84.44	38/45	Pig (38/45)	NA	0.0654, SD=0.0650	NA	Pig (0.0654, SD=0.0650)	NA	Pyramidobacter	NA	3	Pig (AF065, AF066, AF067, AF068, AF096, AF109, AF114, AF119, AF120, AF121, AF122, AF279, AF281, AF282, AF283, AF284, AF288, AF289, AF290, AF297, AF304, AF305, AF306, AF374, AF375, AF383, AF384, AF388, AF389, AF390, AF451, AF452, AF455, AF492, AF494, AF495, AF496, AF557)	NA	Pig (AF086, AF280, AF296, AF373, AF376, AF456, AF493)	Pig manure	NA	NA	NA	NA	ATGACGGTACCCTGCGAGGAAG	CTGCTTCTGTGCACCTCCAGTC	63,48	62,59	63.42	NA	62.59	NA	[0-0]	NA	[0-0]	NA	191	NA	NO_POLY_RUNS	MULTI_5_GC, NO_POLY_RUNS	39201	239901	0	446271	0	7696
Pig8634Fw:Pig8951Rv	100	764/764	84.44	38/45	Pig (38/45)	NA	0.0654, SD=0.0650	NA	Pig (0.0654, SD=0.0650)	NA	Pyramidobacter	NA	3	Pig (AF065, AF066, AF067, AF068, AF096, AF109, AF114, AF119, AF120, AF121, AF122, AF279, AF281, AF282, AF283, AF284, AF288, AF289, AF290, AF297, AF304, AF305, AF306, AF374, AF375, AF383, AF384, AF388, AF389, AF390, AF451, AF452, AF455, AF492, AF494, AF495, AF496, AF557)	NA	Pig (AF086, AF280, AF296, AF373, AF376, AF456, AF493)	Pig manure	NA	NA	NA	NA	ATGACGGTACCCTGCGAGGAAG	TTCTGTGCACCTCCAGTCTTCC	63,48	61,4	63.42	NA	61.4	NA	[0-0]	NA	[0-0]	NA	187	NA	NO_POLY_RUNS	NO_POLY_RUNS	39201	0	0	446271	0	7696
Pig8634Fw:Pig9199Rv	100	764/764	84.44	38/45	Pig (38/45)	NA	0.0654, SD=0.0650	NA	Pig (0.0654, SD=0.0650)	NA	Pyramidobacter	NA	3	Pig (AF065, AF066, AF067, AF068, AF096, AF109, AF114, AF119, AF120, AF121, AF122, AF279, AF281, AF282, AF283, AF284, AF288, AF289, AF290, AF297, AF304, AF305, AF306, AF374, AF375, AF383, AF384, AF388, AF389, AF390, AF451, AF452, AF455, AF492, AF494, AF495, AF496, AF557)	NA	Pig (AF086, AF280, AF296, AF373, AF376, AF456, AF493)	Pig manure	NA	NA	NA	NA	ATGACGGTACCCTGCGAGGAAG	TGCCTGCTTCTGTGCACCTCCA	63,48	66,01	63.42	NA	66.01	NA	[0-0]	NA	[0-0]	NA	194	NA	NO_POLY_RUNS	MULTI_5_GC, NO_POLY_RUNS	39201	239901	0	446271	0	7696
Pig8910Fw:Pig8469Rv	100	764/764	84.44	38/45	Pig (38/45)	NA	0.0654, SD=0.0650	NA	Pig (0.0654, SD=0.0650)	NA	Pyramidobacter	NA	3	Pig (AF065, AF066, AF067, AF068, AF096, AF109, AF114, AF119, AF120, AF121, AF122, AF279, AF281, AF282, AF283, AF284, AF288, AF289, AF290, AF297, AF304, AF305, AF306, AF374, AF375, AF383, AF384, AF388, AF389, AF390, AF451, AF452, AF455, AF492, AF494, AF495, AF496, AF557)	NA	Pig (AF086, AF280, AF296, AF373, AF376, AF456, AF493)	Pig manure	NA	NA	NA	NA	GCGAGGAAGCTCCGGCTAACTA	GCTTCTGTGCACCTCCAGTCTT	63,46	61,99	63.46	NA	61.99	NA	[0-0]	NA	[0-0]	NA	176	NA	MULTI_5_GC, NO_POLY_RUNS	MULTI_5_GC, NO_POLY_RUNS, NO_3_T	412749	0	0	446271	0	7802
Pig8910Fw:Pig8531Rv	100	764/764	84.44	38/45	Pig (38/45)	NA	0.0654, SD=0.0650	NA	Pig (0.0654, SD=0.0650)	NA	Pyramidobacter	NA	3	Pig (AF065, AF066, AF067, AF068, AF096, AF109, AF114, AF119, AF120, AF121, AF122, AF279, AF281, AF282, AF283, AF284, AF288, AF289, AF290, AF297, AF304, AF305, AF306, AF374, AF375, AF383, AF384, AF388, AF389, AF390, AF451, AF452, AF455, AF492, AF494, AF495, AF496, AF557)	NA	Pig (AF086, AF280, AF296, AF373, AF376, AF456, AF493)	Pig manure	NA	NA	NA	NA	GCGAGGAAGCTCCGGCTAACTA	CCTGCTTCTGTGCACCTCCAGT	63,46	64,02	63.46	NA	64.02	NA	[0-0]	NA	[0-0]	NA	179	NA	MULTI_5_GC, NO_POLY_RUNS	MULTI_5_GC, NO_POLY_RUNS, NO_3_T	412749	239901	0	446271	0	7802
Pig8910Fw:Pig8552Rv	100	764/764	84.44	38/45	Pig (38/45)	NA	0.0654, SD=0.0650	NA	Pig (0.0654, SD=0.0650)	NA	Pyramidobacter	NA	3	Pig (AF065, AF066, AF067, AF068, AF096, AF109, AF114, AF119, AF120, AF121, AF122, AF279, AF281, AF282, AF283, AF284, AF288, AF289, AF290, AF297, AF304, AF305, AF306, AF374, AF375, AF383, AF384, AF388, AF389, AF390, AF451, AF452, AF455, AF492, AF494, AF495, AF496, AF557)	NA	Pig (AF086, AF280, AF296, AF373, AF376, AF456, AF493)	Pig manure	NA	NA	NA	NA	GCGAGGAAGCTCCGGCTAACTA	TGCTTCTGTGCACCTCCAGTCT	63,46	63,1	63.46	NA	63.1	NA	[0-0]	NA	[0-0]	NA	177	NA	MULTI_5_GC, NO_POLY_RUNS	NO_POLY_RUNS, NO_3_T	412749	239901	0	446271	0	7802
Pig8910Fw:Pig8846Rv	100	764/764	84.44	38/45	Pig (38/45)	NA	0.0654, SD=0.0650	NA	Pig (0.0654, SD=0.0650)	NA	Pyramidobacter	NA	3	Pig (AF065, AF066, AF067, AF068, AF096, AF109, AF114, AF119, AF120, AF121, AF122, AF279, AF281, AF282, AF283, AF284, AF288, AF289, AF290, AF297, AF304, AF305, AF306, AF374, AF375, AF383, AF384, AF388, AF389, AF390, AF451, AF452, AF455, AF492, AF494, AF495, AF496, AF557)	NA	Pig (AF086, AF280, AF296, AF373, AF376, AF456, AF493)	Pig manure	NA	NA	NA	NA	GCGAGGAAGCTCCGGCTAACTA	CTGCTTCTGTGCACCTCCAGTC	63,46	62,59	63.46	NA	62.59	NA	[0-0]	NA	[0-0]	NA	178	NA	MULTI_5_GC, NO_POLY_RUNS	MULTI_5_GC, NO_POLY_RUNS	412749	239901	0	446271	0	7802
Pig8910Fw:Pig8951Rv	100	764/764	84.44	38/45	Pig (38/45)	NA	0.0654, SD=0.0650	NA	Pig (0.0654, SD=0.0650)	NA	Pyramidobacter	NA	3	Pig (AF065, AF066, AF067, AF068, AF096, AF109, AF114, AF119, AF120, AF121, AF122, AF279, AF281, AF282, AF283, AF284, AF288, AF289, AF290, AF297, AF304, AF305, AF306, AF374, AF375, AF383, AF384, AF388, AF389, AF390, AF451, AF452, AF455, AF492, AF494, AF495, AF496, AF557)	NA	Pig (AF086, AF280, AF296, AF373, AF376, AF456, AF493)	Pig manure	NA	NA	NA	NA	GCGAGGAAGCTCCGGCTAACTA	TTCTGTGCACCTCCAGTCTTCC	63,46	61,4	63.46	NA	61.4	NA	[0-0]	NA	[0-0]	NA	174	NA	MULTI_5_GC, NO_POLY_RUNS	NO_POLY_RUNS	412749	0	0	446271	0	7802
Pig8910Fw:Pig9199Rv	100	764/764	84.44	38/45	Pig (38/45)	NA	0.0654, SD=0.0650	NA	Pig (0.0654, SD=0.0650)	NA	Pyramidobacter	NA	3	Pig (AF065, AF066, AF067, AF068, AF096, AF109, AF114, AF119, AF120, AF121, AF122, AF279, AF281, AF282, AF283, AF284, AF288, AF289, AF290, AF297, AF304, AF305, AF306, AF374, AF375, AF383, AF384, AF388, AF389, AF390, AF451, AF452, AF455, AF492, AF494, AF495, AF496, AF557)	NA	Pig (AF086, AF280, AF296, AF373, AF376, AF456, AF493)	Pig manure	NA	NA	NA	NA	GCGAGGAAGCTCCGGCTAACTA	TGCCTGCTTCTGTGCACCTCCA	63,46	66,01	63.46	NA	66.01	NA	[0-0]	NA	[0-0]	NA	181	NA	MULTI_5_GC, NO_POLY_RUNS	MULTI_5_GC, NO_POLY_RUNS	412749	239901	0	446271	0	7802
Pig9187Fw:Pig8531Rv	100	764/764	84.44	38/45	Pig (38/45)	NA	0.0654, SD=0.0650	NA	Pig (0.0654, SD=0.0650)	NA	Pyramidobacter	NA	3	Pig (AF065, AF066, AF067, AF068, AF096, AF109, AF114, AF119, AF120, AF121, AF122, AF279, AF281, AF282, AF283, AF284, AF288, AF289, AF290, AF297, AF304, AF305, AF306, AF374, AF375, AF383, AF384, AF388, AF389, AF390, AF451, AF452, AF455, AF492, AF494, AF495, AF496, AF557)	NA	Pig (AF086, AF280, AF296, AF373, AF376, AF456, AF493)	Pig manure	NA	NA	NA	NA	TGCGAGGAAGCTCCGGCTAACT	CCTGCTTCTGTGCACCTCCAGT	65,35	64,02	65.35	NA	64.02	NA	[0-0]	NA	[0-0]	NA	180	NA	NO_POLY_RUNS, NO_3_T	MULTI_5_GC, NO_POLY_RUNS, NO_3_T	412749	239901	0	446271	0	7903
Pig9187Fw:Pig8552Rv	100	764/764	84.44	38/45	Pig (38/45)	NA	0.0654, SD=0.0650	NA	Pig (0.0654, SD=0.0650)	NA	Pyramidobacter	NA	3	Pig (AF065, AF066, AF067, AF068, AF096, AF109, AF114, AF119, AF120, AF121, AF122, AF279, AF281, AF282, AF283, AF284, AF288, AF289, AF290, AF297, AF304, AF305, AF306, AF374, AF375, AF383, AF384, AF388, AF389, AF390, AF451, AF452, AF455, AF492, AF494, AF495, AF496, AF557)	NA	Pig (AF086, AF280, AF296, AF373, AF376, AF456, AF493)	Pig manure	NA	NA	NA	NA	TGCGAGGAAGCTCCGGCTAACT	TGCTTCTGTGCACCTCCAGTCT	65,35	63,1	65.35	NA	63.1	NA	[0-0]	NA	[0-0]	NA	178	NA	NO_POLY_RUNS, NO_3_T	NO_POLY_RUNS, NO_3_T	412749	239901	0	446271	0	7903
Pig9187Fw:Pig8846Rv	100	764/764	84.44	38/45	Pig (38/45)	NA	0.0654, SD=0.0650	NA	Pig (0.0654, SD=0.0650)	NA	Pyramidobacter	NA	3	Pig (AF065, AF066, AF067, AF068, AF096, AF109, AF114, AF119, AF120, AF121, AF122, AF279, AF281, AF282, AF283, AF284, AF288, AF289, AF290, AF297, AF304, AF305, AF306, AF374, AF375, AF383, AF384, AF388, AF389, AF390, AF451, AF452, AF455, AF492, AF494, AF495, AF496, AF557)	NA	Pig (AF086, AF280, AF296, AF373, AF376, AF456, AF493)	Pig manure	NA	NA	NA	NA	TGCGAGGAAGCTCCGGCTAACT	CTGCTTCTGTGCACCTCCAGTC	65,35	62,59	65.35	NA	62.59	NA	[0-0]	NA	[0-0]	NA	179	NA	NO_POLY_RUNS, NO_3_T	MULTI_5_GC, NO_POLY_RUNS	412749	239901	0	446271	0	7903
Pig9187Fw:Pig9199Rv	100	764/764	84.44	38/45	Pig (38/45)	NA	0.0654, SD=0.0650	NA	Pig (0.0654, SD=0.0650)	NA	Pyramidobacter	NA	3	Pig (AF065, AF066, AF067, AF068, AF096, AF109, AF114, AF119, AF120, AF121, AF122, AF279, AF281, AF282, AF283, AF284, AF288, AF289, AF290, AF297, AF304, AF305, AF306, AF374, AF375, AF383, AF384, AF388, AF389, AF390, AF451, AF452, AF455, AF492, AF494, AF495, AF496, AF557)	NA	Pig (AF086, AF280, AF296, AF373, AF376, AF456, AF493)	Pig manure	NA	NA	NA	NA	TGCGAGGAAGCTCCGGCTAACT	TGCCTGCTTCTGTGCACCTCCA	65,35	66,01	65.35	NA	66.01	NA	[0-0]	NA	[0-0]	NA	182	NA	NO_POLY_RUNS, NO_3_T	MULTI_5_GC, NO_POLY_RUNS	412749	239901	0	446271	0	7903
Pig6969Fw:Pig8003Rv	100	764/764	82.22	37/45	Pig (37/45)	NA	0.6542, SD=0.7484	NA	Pig (0.6542, SD=0.7484)	NA	Selenomonadaceae (unknown), Selenomonas	NA	39	Pig (AF065, AF066, AF067, AF068, AF086, AF096, AF114, AF119, AF120, AF121, AF122, AF279, AF280, AF281, AF282, AF283, AF284, AF288, AF289, AF290, AF304, AF305, AF306, AF374, AF376, AF388, AF389, AF390, AF451, AF452, AF455, AF456, AF492, AF493, AF494, AF495, AF496)	NA	Pig (AF109, AF296, AF297, AF373, AF375, AF383, AF384, AF557)	Pig manure	Pig manure (3/21)	Pig manure (0.0252 SD=0.0063)	Selenomonadaceae (unknown), Selenomonas	Pig manure (PM001, PM007, PM016)	CTTCGGGTCGTAAAGCTCTGTT	ATAGACTTACCTTCCCGCCTGC	59,84	61,24	54.75, 55.66, 56.55, 59.84	54.75, 55.66, 56.55, 59.84	50.23, 53.26, 54.07, 56.36, 61.24	50.23, 53.26, 54.07, 56.36, 61.24	[0-2]	[0-2]	[0-2]	[0-2]	184, 185	184, 185	MULTI_5_GC, NO_3_T	NO_POLY_RUNS	202626	0	0	0	0	7115
Pig7446Fw:Pig8003Rv	100	764/764	82.22	37/45	Pig (37/45)	NA	0.6542, SD=0.7484	NA	Pig (0.6542, SD=0.7484)	NA	Selenomonadaceae (unknown), Selenomonas	NA	39	Pig (AF065, AF066, AF067, AF068, AF086, AF096, AF114, AF119, AF120, AF121, AF122, AF279, AF280, AF281, AF282, AF283, AF284, AF288, AF289, AF290, AF304, AF305, AF306, AF374, AF376, AF388, AF389, AF390, AF451, AF452, AF455, AF456, AF492, AF493, AF494, AF495, AF496)	NA	Pig (AF109, AF296, AF297, AF373, AF375, AF383, AF384, AF557)	Pig manure	Pig manure (3/21)	Pig manure (0.0252 SD=0.0063)	Selenomonadaceae (unknown), Selenomonas	Pig manure (PM001, PM007, PM016)	TTCGGGTCGTAAAGCTCTGTTG	ATAGACTTACCTTCCCGCCTGC	60,09	61,24	55.05, 56.82, 60.09	55.05, 56.82, 60.09	50.23, 53.26, 54.07, 56.36, 61.24	50.23, 53.26, 54.07, 56.36, 61.24	[0-1]	[0-1]	[0-2]	[0-2]	183, 184	183, 184	MULTI_5_GC	NO_POLY_RUNS	202626	0	0	0	0	7288
Pig1004Fw:Pig7656Rv	100	764/764	82.22	37/45	Pig (37/45)	NA	0.6334, SD=0.7189	NA	Pig (0.6334, SD=0.7189)	NA	Selenomonadaceae (unknown), Selenomonas	NA	36	Pig (AF065, AF066, AF067, AF068, AF086, AF096, AF114, AF119, AF120, AF121, AF122, AF279, AF280, AF281, AF282, AF283, AF284, AF288, AF289, AF290, AF304, AF305, AF306, AF374, AF376, AF388, AF389, AF390, AF451, AF452, AF455, AF456, AF492, AF493, AF494, AF495, AF496)	NA	Pig (AF109, AF296, AF297, AF373, AF375, AF383, AF384, AF557)	Pig manure	Pig manure (3/21)	Pig manure (0.0252 SD=0.0063)	Selenomonadaceae (unknown), Selenomonas	Pig manure (PM001, PM007, PM016)	CTTCGGATCGTAAAGCTCTGTT	AGATAGACTTACCTTCCCGCCT	57,71	59,43	52.62, 54.33, 55.34, 57.71	52.62, 54.33, 55.34, 57.71	50.17, 51.08, 52.81, 58.3, 59.43	50.17, 51.08, 52.81, 58.3, 59.43	[0-2]	[0-2]	[0-2]	[0-2]	186, 187	186, 187	MULTI_5_GC, NO_3_T	NO_POLY_RUNS, NO_3_T	202626	0	0	0	0	4870
Pig1004Fw:Pig7765Rv	100	764/764	82.22	37/45	Pig (37/45)	NA	0.6334, SD=0.7189	NA	Pig (0.6334, SD=0.7189)	NA	Selenomonadaceae (unknown), Selenomonas	NA	36	Pig (AF065, AF066, AF067, AF068, AF086, AF096, AF114, AF119, AF120, AF121, AF122, AF279, AF280, AF281, AF282, AF283, AF284, AF288, AF289, AF290, AF304, AF305, AF306, AF374, AF376, AF388, AF389, AF390, AF451, AF452, AF455, AF456, AF492, AF493, AF494, AF495, AF496)	NA	Pig (AF109, AF296, AF297, AF373, AF375, AF383, AF384, AF557)	Pig manure	Pig manure (3/21)	Pig manure (0.0252 SD=0.0063)	Selenomonadaceae (unknown), Selenomonas	Pig manure (PM001, PM007, PM016)	CTTCGGATCGTAAAGCTCTGTT	GATAGACTTACCTTCCCGCCTG	57,71	59,28	52.62, 54.33, 55.34, 57.71	52.62, 54.33, 55.34, 57.71	51.19, 51.87, 54.25, 59.28	51.19, 51.87, 54.25, 59.28	[0-2]	[0-2]	[0-1]	[0-1]	185, 186	185, 186	MULTI_5_GC, NO_3_T	NO_POLY_RUNS	202626	0	0	0	0	4870
Pig2224Fw:Pig7656Rv	100	764/764	82.22	37/45	Pig (37/45)	NA	0.6334, SD=0.7189	NA	Pig (0.6334, SD=0.7189)	NA	Selenomonadaceae (unknown), Selenomonas	NA	36	Pig (AF065, AF066, AF067, AF068, AF086, AF096, AF114, AF119, AF120, AF121, AF122, AF279, AF280, AF281, AF282, AF283, AF284, AF288, AF289, AF290, AF304, AF305, AF306, AF374, AF376, AF388, AF389, AF390, AF451, AF452, AF455, AF456, AF492, AF493, AF494, AF495, AF496)	NA	Pig (AF109, AF296, AF297, AF373, AF375, AF383, AF384, AF557)	Pig manure	Pig manure (3/21)	Pig manure (0.0252 SD=0.0063)	Selenomonadaceae (unknown), Selenomonas	Pig manure (PM001, PM007, PM016)	TTCGGATCGTAAAGCTCTGTTG	AGATAGACTTACCTTCCCGCCT	57,97	59,43	52.94, 55.63, 57.97	52.94, 55.63, 57.97	50.17, 51.08, 52.81, 58.3, 59.43	50.17, 51.08, 52.81, 58.3, 59.43	[0-1]	[0-1]	[0-2]	[0-2]	185, 186	185, 186	MULTI_5_GC	NO_POLY_RUNS, NO_3_T	202626	0	0	0	0	5377
Pig2224Fw:Pig7765Rv	100	764/764	82.22	37/45	Pig (37/45)	NA	0.6334, SD=0.7189	NA	Pig (0.6334, SD=0.7189)	NA	Selenomonadaceae (unknown), Selenomonas	NA	36	Pig (AF065, AF066, AF067, AF068, AF086, AF096, AF114, AF119, AF120, AF121, AF122, AF279, AF280, AF281, AF282, AF283, AF284, AF288, AF289, AF290, AF304, AF305, AF306, AF374, AF376, AF388, AF389, AF390, AF451, AF452, AF455, AF456, AF492, AF493, AF494, AF495, AF496)	NA	Pig (AF109, AF296, AF297, AF373, AF375, AF383, AF384, AF557)	Pig manure	Pig manure (3/21)	Pig manure (0.0252 SD=0.0063)	Selenomonadaceae (unknown), Selenomonas	Pig manure (PM001, PM007, PM016)	TTCGGATCGTAAAGCTCTGTTG	GATAGACTTACCTTCCCGCCTG	57,97	59,28	52.94, 55.63, 57.97	52.94, 55.63, 57.97	51.19, 51.87, 54.25, 59.28	51.19, 51.87, 54.25, 59.28	[0-1]	[0-1]	[0-1]	[0-1]	184, 185	184, 185	MULTI_5_GC	NO_POLY_RUNS	202626	0	0	0	0	5377
Pig6969Fw:Pig7656Rv	100	764/764	82.22	37/45	Pig (37/45)	NA	0.6334, SD=0.7189	NA	Pig (0.6334, SD=0.7189)	NA	Selenomonadaceae (unknown), Selenomonas	NA	36	Pig (AF065, AF066, AF067, AF068, AF086, AF096, AF114, AF119, AF120, AF121, AF122, AF279, AF280, AF281, AF282, AF283, AF284, AF288, AF289, AF290, AF304, AF305, AF306, AF374, AF376, AF388, AF389, AF390, AF451, AF452, AF455, AF456, AF492, AF493, AF494, AF495, AF496)	NA	Pig (AF109, AF296, AF297, AF373, AF375, AF383, AF384, AF557)	Pig manure	Pig manure (3/21)	Pig manure (0.0252 SD=0.0063)	Selenomonadaceae (unknown), Selenomonas	Pig manure (PM001, PM007, PM016)	CTTCGGGTCGTAAAGCTCTGTT	AGATAGACTTACCTTCCCGCCT	59,84	59,43	54.75, 55.66, 56.55, 59.84	54.75, 55.66, 56.55, 59.84	50.17, 51.08, 52.81, 58.3, 59.43	50.17, 51.08, 52.81, 58.3, 59.43	[0-2]	[0-2]	[0-2]	[0-2]	186, 187	186, 187	MULTI_5_GC, NO_3_T	NO_POLY_RUNS, NO_3_T	202626	0	0	0	0	7115
Pig6969Fw:Pig7765Rv	100	764/764	82.22	37/45	Pig (37/45)	NA	0.6334, SD=0.7189	NA	Pig (0.6334, SD=0.7189)	NA	Selenomonadaceae (unknown), Selenomonas	NA	36	Pig (AF065, AF066, AF067, AF068, AF086, AF096, AF114, AF119, AF120, AF121, AF122, AF279, AF280, AF281, AF282, AF283, AF284, AF288, AF289, AF290, AF304, AF305, AF306, AF374, AF376, AF388, AF389, AF390, AF451, AF452, AF455, AF456, AF492, AF493, AF494, AF495, AF496)	NA	Pig (AF109, AF296, AF297, AF373, AF375, AF383, AF384, AF557)	Pig manure	Pig manure (3/21)	Pig manure (0.0252 SD=0.0063)	Selenomonadaceae (unknown), Selenomonas	Pig manure (PM001, PM007, PM016)	CTTCGGGTCGTAAAGCTCTGTT	GATAGACTTACCTTCCCGCCTG	59,84	59,28	54.75, 55.66, 56.55, 59.84	54.75, 55.66, 56.55, 59.84	51.19, 51.87, 54.25, 59.28	51.19, 51.87, 54.25, 59.28	[0-2]	[0-2]	[0-1]	[0-1]	185, 186	185, 186	MULTI_5_GC, NO_3_T	NO_POLY_RUNS	202626	0	0	0	0	7115
Pig7446Fw:Pig7656Rv	100	764/764	82.22	37/45	Pig (37/45)	NA	0.6334, SD=0.7189	NA	Pig (0.6334, SD=0.7189)	NA	Selenomonadaceae (unknown), Selenomonas	NA	36	Pig (AF065, AF066, AF067, AF068, AF086, AF096, AF114, AF119, AF120, AF121, AF122, AF279, AF280, AF281, AF282, AF283, AF284, AF288, AF289, AF290, AF304, AF305, AF306, AF374, AF376, AF388, AF389, AF390, AF451, AF452, AF455, AF456, AF492, AF493, AF494, AF495, AF496)	NA	Pig (AF109, AF296, AF297, AF373, AF375, AF383, AF384, AF557)	Pig manure	Pig manure (3/21)	Pig manure (0.0252 SD=0.0063)	Selenomonadaceae (unknown), Selenomonas	Pig manure (PM001, PM007, PM016)	TTCGGGTCGTAAAGCTCTGTTG	AGATAGACTTACCTTCCCGCCT	60,09	59,43	55.05, 56.82, 60.09	55.05, 56.82, 60.09	50.17, 51.08, 52.81, 58.3, 59.43	50.17, 51.08, 52.81, 58.3, 59.43	[0-1]	[0-1]	[0-2]	[0-2]	185, 186	185, 186	MULTI_5_GC	NO_POLY_RUNS, NO_3_T	202626	0	0	0	0	7288
Pig7446Fw:Pig7765Rv	100	764/764	82.22	37/45	Pig (37/45)	NA	0.6334, SD=0.7189	NA	Pig (0.6334, SD=0.7189)	NA	Selenomonadaceae (unknown), Selenomonas	NA	36	Pig (AF065, AF066, AF067, AF068, AF086, AF096, AF114, AF119, AF120, AF121, AF122, AF279, AF280, AF281, AF282, AF283, AF284, AF288, AF289, AF290, AF304, AF305, AF306, AF374, AF376, AF388, AF389, AF390, AF451, AF452, AF455, AF456, AF492, AF493, AF494, AF495, AF496)	NA	Pig (AF109, AF296, AF297, AF373, AF375, AF383, AF384, AF557)	Pig manure	Pig manure (3/21)	Pig manure (0.0252 SD=0.0063)	Selenomonadaceae (unknown), Selenomonas	Pig manure (PM001, PM007, PM016)	TTCGGGTCGTAAAGCTCTGTTG	GATAGACTTACCTTCCCGCCTG	60,09	59,28	55.05, 56.82, 60.09	55.05, 56.82, 60.09	51.19, 51.87, 54.25, 59.28	51.19, 51.87, 54.25, 59.28	[0-1]	[0-1]	[0-1]	[0-1]	184, 185	184, 185	MULTI_5_GC	NO_POLY_RUNS	202626	0	0	0	0	7288
Pig1004Fw:Pig8092Rv	100	764/764	82.22	37/45	Pig (37/45)	NA	0.6317, SD=0.7169	NA	Pig (0.6317, SD=0.7169)	NA	Selenomonadaceae (unknown), Selenomonas	NA	34	Pig (AF065, AF066, AF067, AF068, AF086, AF096, AF114, AF119, AF120, AF121, AF122, AF279, AF280, AF281, AF282, AF283, AF284, AF288, AF289, AF290, AF304, AF305, AF306, AF374, AF376, AF388, AF389, AF390, AF451, AF452, AF455, AF456, AF492, AF493, AF494, AF495, AF496)	NA	Pig (AF109, AF296, AF297, AF373, AF375, AF383, AF384, AF557)	Pig manure	Pig manure (3/21)	Pig manure (0.0252 SD=0.0063)	Selenomonadaceae (unknown), Selenomonas	Pig manure (PM001, PM007, PM016)	CTTCGGATCGTAAAGCTCTGTT	AAGATAGACTTACCTTCCCGCC	57,71	58,62	52.62, 54.33, 55.34, 57.71	52.62, 54.33, 55.34, 57.71	50.33, 57.09, 58.62	50.33, 57.09, 58.62	[0-2]	[0-2]	[0-2]	[0-2]	187, 188	187, 188	MULTI_5_GC, NO_3_T	NO_POLY_RUNS	202626	102389	0	0	0	4870
Pig2224Fw:Pig8092Rv	100	764/764	82.22	37/45	Pig (37/45)	NA	0.6317, SD=0.7169	NA	Pig (0.6317, SD=0.7169)	NA	Selenomonadaceae (unknown), Selenomonas	NA	34	Pig (AF065, AF066, AF067, AF068, AF086, AF096, AF114, AF119, AF120, AF121, AF122, AF279, AF280, AF281, AF282, AF283, AF284, AF288, AF289, AF290, AF304, AF305, AF306, AF374, AF376, AF388, AF389, AF390, AF451, AF452, AF455, AF456, AF492, AF493, AF494, AF495, AF496)	NA	Pig (AF109, AF296, AF297, AF373, AF375, AF383, AF384, AF557)	Pig manure	Pig manure (3/21)	Pig manure (0.0252 SD=0.0063)	Selenomonadaceae (unknown), Selenomonas	Pig manure (PM001, PM007, PM016)	TTCGGATCGTAAAGCTCTGTTG	AAGATAGACTTACCTTCCCGCC	57,97	58,62	52.94, 55.63, 57.97	52.94, 55.63, 57.97	50.33, 57.09, 58.62	50.33, 57.09, 58.62	[0-1]	[0-1]	[0-2]	[0-2]	186, 187	186, 187	MULTI_5_GC	NO_POLY_RUNS	202626	102389	0	0	0	5377
Pig6969Fw:Pig8092Rv	100	764/764	82.22	37/45	Pig (37/45)	NA	0.6317, SD=0.7169	NA	Pig (0.6317, SD=0.7169)	NA	Selenomonadaceae (unknown), Selenomonas	NA	34	Pig (AF065, AF066, AF067, AF068, AF086, AF096, AF114, AF119, AF120, AF121, AF122, AF279, AF280, AF281, AF282, AF283, AF284, AF288, AF289, AF290, AF304, AF305, AF306, AF374, AF376, AF388, AF389, AF390, AF451, AF452, AF455, AF456, AF492, AF493, AF494, AF495, AF496)	NA	Pig (AF109, AF296, AF297, AF373, AF375, AF383, AF384, AF557)	Pig manure	Pig manure (3/21)	Pig manure (0.0252 SD=0.0063)	Selenomonadaceae (unknown), Selenomonas	Pig manure (PM001, PM007, PM016)	CTTCGGGTCGTAAAGCTCTGTT	AAGATAGACTTACCTTCCCGCC	59,84	58,62	54.75, 55.66, 56.55, 59.84	54.75, 55.66, 56.55, 59.84	50.33, 57.09, 58.62	50.33, 57.09, 58.62	[0-2]	[0-2]	[0-2]	[0-2]	187, 188	187, 188	MULTI_5_GC, NO_3_T	NO_POLY_RUNS	202626	102389	0	0	0	7115
Pig7446Fw:Pig8092Rv	100	764/764	82.22	37/45	Pig (37/45)	NA	0.6317, SD=0.7169	NA	Pig (0.6317, SD=0.7169)	NA	Selenomonadaceae (unknown), Selenomonas	NA	34	Pig (AF065, AF066, AF067, AF068, AF086, AF096, AF114, AF119, AF120, AF121, AF122, AF279, AF280, AF281, AF282, AF283, AF284, AF288, AF289, AF290, AF304, AF305, AF306, AF374, AF376, AF388, AF389, AF390, AF451, AF452, AF455, AF456, AF492, AF493, AF494, AF495, AF496)	NA	Pig (AF109, AF296, AF297, AF373, AF375, AF383, AF384, AF557)	Pig manure	Pig manure (3/21)	Pig manure (0.0252 SD=0.0063)	Selenomonadaceae (unknown), Selenomonas	Pig manure (PM001, PM007, PM016)	TTCGGGTCGTAAAGCTCTGTTG	AAGATAGACTTACCTTCCCGCC	60,09	58,62	55.05, 56.82, 60.09	55.05, 56.82, 60.09	50.33, 57.09, 58.62	50.33, 57.09, 58.62	[0-1]	[0-1]	[0-2]	[0-2]	186, 187	186, 187	MULTI_5_GC	NO_POLY_RUNS	202626	102389	0	0	0	7288
Pig1957Fw:Pig8003Rv	100	764/764	82.22	37/45	Pig (37/45)	NA	0.4911, SD=0.5595	NA	Pig (0.4911, SD=0.5595)	NA	Selenomonadaceae (unknown), Selenomonas	NA	27	Pig (AF065, AF066, AF067, AF068, AF086, AF096, AF114, AF119, AF120, AF121, AF122, AF279, AF280, AF281, AF282, AF283, AF284, AF288, AF289, AF290, AF304, AF305, AF306, AF374, AF376, AF388, AF389, AF390, AF451, AF452, AF455, AF456, AF492, AF493, AF494, AF495, AF496)	NA	Pig (AF109, AF296, AF297, AF373, AF375, AF383, AF384, AF557)	Pig manure	Pig manure (3/21)	Pig manure (0.0252 SD=0.0063)	Selenomonadaceae (unknown), Selenomonas	Pig manure (PM001, PM007, PM016)	TCGGATCGTAAAGCTCTGTTGT	ATAGACTTACCTTCCCGCCTGC	59	61,24	54.06, 59.0	54.06, 59.0	50.23, 53.26, 54.07, 61.24	50.23, 53.26, 54.07, 61.24	[0-1]	[0-1]	[0-2]	[0-2]	183	183	MULTI_5_GC, NO_3_T	NO_POLY_RUNS	202626	0	0	0	0	5266
Pig4020Fw:Pig8003Rv	100	764/764	82.22	37/45	Pig (37/45)	NA	0.4911, SD=0.5595	NA	Pig (0.4911, SD=0.5595)	NA	Selenomonadaceae (unknown), Selenomonas	NA	27	Pig (AF065, AF066, AF067, AF068, AF086, AF096, AF114, AF119, AF120, AF121, AF122, AF279, AF280, AF281, AF282, AF283, AF284, AF288, AF289, AF290, AF304, AF305, AF306, AF374, AF376, AF388, AF389, AF390, AF451, AF452, AF455, AF456, AF492, AF493, AF494, AF495, AF496)	NA	Pig (AF109, AF296, AF297, AF373, AF375, AF383, AF384, AF557)	Pig manure	Pig manure (3/21)	Pig manure (0.0252 SD=0.0063)	Selenomonadaceae (unknown), Selenomonas	Pig manure (PM001, PM007, PM016)	CGGATCGTAAAGCTCTGTTGTC	ATAGACTTACCTTCCCGCCTGC	58,61	61,24	53.76, 58.61	53.76, 58.61	50.23, 53.26, 54.07, 61.24	50.23, 53.26, 54.07, 61.24	[0-1]	[0-1]	[0-2]	[0-2]	182	182	PCR_VALID	NO_POLY_RUNS	892627	0	0	0	0	6087
Pig9893Fw:Pig8003Rv	100	764/764	82.22	37/45	Pig (37/45)	NA	0.4911, SD=0.5595	NA	Pig (0.4911, SD=0.5595)	NA	Selenomonadaceae (unknown), Selenomonas	NA	27	Pig (AF065, AF066, AF067, AF068, AF086, AF096, AF114, AF119, AF120, AF121, AF122, AF279, AF280, AF281, AF282, AF283, AF284, AF288, AF289, AF290, AF304, AF305, AF306, AF374, AF376, AF388, AF389, AF390, AF451, AF452, AF455, AF456, AF492, AF493, AF494, AF495, AF496)	NA	Pig (AF109, AF296, AF297, AF373, AF375, AF383, AF384, AF557)	Pig manure	Pig manure (3/21)	Pig manure (0.0252 SD=0.0063)	Selenomonadaceae (unknown), Selenomonas	Pig manure (PM001, PM007, PM016)	TCGGGTCGTAAAGCTCTGTTGT	ATAGACTTACCTTCCCGCCTGC	61,15	61,24	56.14, 61.15	56.14, 61.15	50.23, 53.26, 54.07, 61.24	50.23, 53.26, 54.07, 61.24	[0-1]	[0-1]	[0-2]	[0-2]	183	183	MULTI_5_GC, NO_3_T	NO_POLY_RUNS	202626	0	0	0	0	8146
Pig1957Fw:Pig7656Rv	100	764/764	82.22	37/45	Pig (37/45)	NA	0.4868, SD=0.5548	NA	Pig (0.4868, SD=0.5548)	NA	Selenomonadaceae (unknown), Selenomonas	NA	26	Pig (AF065, AF066, AF067, AF068, AF086, AF096, AF114, AF119, AF120, AF121, AF122, AF279, AF280, AF281, AF282, AF283, AF284, AF288, AF289, AF290, AF304, AF305, AF306, AF374, AF376, AF388, AF389, AF390, AF451, AF452, AF455, AF456, AF492, AF493, AF494, AF495, AF496)	NA	Pig (AF109, AF296, AF297, AF373, AF375, AF383, AF384, AF557)	Pig manure	Pig manure (3/21)	Pig manure (0.0252 SD=0.0063)	Selenomonadaceae (unknown), Selenomonas	Pig manure (PM001, PM007, PM016)	TCGGATCGTAAAGCTCTGTTGT	AGATAGACTTACCTTCCCGCCT	59	59,43	54.06, 59.0	54.06, 59.0	50.17, 51.08, 58.3, 59.43	50.17, 51.08, 58.3, 59.43	[0-1]	[0-1]	[0-2]	[0-2]	185	185	MULTI_5_GC, NO_3_T	NO_POLY_RUNS, NO_3_T	202626	0	0	0	0	5266
Pig1957Fw:Pig7765Rv	100	764/764	82.22	37/45	Pig (37/45)	NA	0.4868, SD=0.5548	NA	Pig (0.4868, SD=0.5548)	NA	Selenomonadaceae (unknown), Selenomonas	NA	26	Pig (AF065, AF066, AF067, AF068, AF086, AF096, AF114, AF119, AF120, AF121, AF122, AF279, AF280, AF281, AF282, AF283, AF284, AF288, AF289, AF290, AF304, AF305, AF306, AF374, AF376, AF388, AF389, AF390, AF451, AF452, AF455, AF456, AF492, AF493, AF494, AF495, AF496)	NA	Pig (AF109, AF296, AF297, AF373, AF375, AF383, AF384, AF557)	Pig manure	Pig manure (3/21)	Pig manure (0.0252 SD=0.0063)	Selenomonadaceae (unknown), Selenomonas	Pig manure (PM001, PM007, PM016)	TCGGATCGTAAAGCTCTGTTGT	GATAGACTTACCTTCCCGCCTG	59	59,28	54.06, 59.0	54.06, 59.0	51.19, 51.87, 59.28	51.19, 51.87, 59.28	[0-1]	[0-1]	[0-1]	[0-1]	184	184	MULTI_5_GC, NO_3_T	NO_POLY_RUNS	202626	0	0	0	0	5266
Pig4020Fw:Pig7656Rv	100	764/764	82.22	37/45	Pig (37/45)	NA	0.4868, SD=0.5548	NA	Pig (0.4868, SD=0.5548)	NA	Selenomonadaceae (unknown), Selenomonas	NA	26	Pig (AF065, AF066, AF067, AF068, AF086, AF096, AF114, AF119, AF120, AF121, AF122, AF279, AF280, AF281, AF282, AF283, AF284, AF288, AF289, AF290, AF304, AF305, AF306, AF374, AF376, AF388, AF389, AF390, AF451, AF452, AF455, AF456, AF492, AF493, AF494, AF495, AF496)	NA	Pig (AF109, AF296, AF297, AF373, AF375, AF383, AF384, AF557)	Pig manure	Pig manure (3/21)	Pig manure (0.0252 SD=0.0063)	Selenomonadaceae (unknown), Selenomonas	Pig manure (PM001, PM007, PM016)	CGGATCGTAAAGCTCTGTTGTC	AGATAGACTTACCTTCCCGCCT	58,61	59,43	53.76, 58.61	53.76, 58.61	50.17, 51.08, 58.3, 59.43	50.17, 51.08, 58.3, 59.43	[0-1]	[0-1]	[0-2]	[0-2]	184	184	PCR_VALID	NO_POLY_RUNS, NO_3_T	892627	0	0	0	0	6086
Pig4020Fw:Pig7765Rv	100	764/764	82.22	37/45	Pig (37/45)	NA	0.4868, SD=0.5548	NA	Pig (0.4868, SD=0.5548)	NA	Selenomonadaceae (unknown), Selenomonas	NA	26	Pig (AF065, AF066, AF067, AF068, AF086, AF096, AF114, AF119, AF120, AF121, AF122, AF279, AF280, AF281, AF282, AF283, AF284, AF288, AF289, AF290, AF304, AF305, AF306, AF374, AF376, AF388, AF389, AF390, AF451, AF452, AF455, AF456, AF492, AF493, AF494, AF495, AF496)	NA	Pig (AF109, AF296, AF297, AF373, AF375, AF383, AF384, AF557)	Pig manure	Pig manure (3/21)	Pig manure (0.0252 SD=0.0063)	Selenomonadaceae (unknown), Selenomonas	Pig manure (PM001, PM007, PM016)	CGGATCGTAAAGCTCTGTTGTC	GATAGACTTACCTTCCCGCCTG	58,61	59,28	53.76, 58.61	53.76, 58.61	51.19, 51.87, 59.28	51.19, 51.87, 59.28	[0-1]	[0-1]	[0-1]	[0-1]	183	183	PCR_VALID	NO_POLY_RUNS	892627	0	0	0	0	6087
Pig9893Fw:Pig7656Rv	100	764/764	82.22	37/45	Pig (37/45)	NA	0.4868, SD=0.5548	NA	Pig (0.4868, SD=0.5548)	NA	Selenomonadaceae (unknown), Selenomonas	NA	26	Pig (AF065, AF066, AF067, AF068, AF086, AF096, AF114, AF119, AF120, AF121, AF122, AF279, AF280, AF281, AF282, AF283, AF284, AF288, AF289, AF290, AF304, AF305, AF306, AF374, AF376, AF388, AF389, AF390, AF451, AF452, AF455, AF456, AF492, AF493, AF494, AF495, AF496)	NA	Pig (AF109, AF296, AF297, AF373, AF375, AF383, AF384, AF557)	Pig manure	Pig manure (3/21)	Pig manure (0.0252 SD=0.0063)	Selenomonadaceae (unknown), Selenomonas	Pig manure (PM001, PM007, PM016)	TCGGGTCGTAAAGCTCTGTTGT	AGATAGACTTACCTTCCCGCCT	61,15	59,43	56.14, 61.15	56.14, 61.15	50.17, 51.08, 58.3, 59.43	50.17, 51.08, 58.3, 59.43	[0-1]	[0-1]	[0-2]	[0-2]	185	185	MULTI_5_GC, NO_3_T	NO_POLY_RUNS, NO_3_T	202626	0	0	0	0	8146
Pig9893Fw:Pig7765Rv	100	764/764	82.22	37/45	Pig (37/45)	NA	0.4868, SD=0.5548	NA	Pig (0.4868, SD=0.5548)	NA	Selenomonadaceae (unknown), Selenomonas	NA	26	Pig (AF065, AF066, AF067, AF068, AF086, AF096, AF114, AF119, AF120, AF121, AF122, AF279, AF280, AF281, AF282, AF283, AF284, AF288, AF289, AF290, AF304, AF305, AF306, AF374, AF376, AF388, AF389, AF390, AF451, AF452, AF455, AF456, AF492, AF493, AF494, AF495, AF496)	NA	Pig (AF109, AF296, AF297, AF373, AF375, AF383, AF384, AF557)	Pig manure	Pig manure (3/21)	Pig manure (0.0252 SD=0.0063)	Selenomonadaceae (unknown), Selenomonas	Pig manure (PM001, PM007, PM016)	TCGGGTCGTAAAGCTCTGTTGT	GATAGACTTACCTTCCCGCCTG	61,15	59,28	56.14, 61.15	56.14, 61.15	51.19, 51.87, 59.28	51.19, 51.87, 59.28	[0-1]	[0-1]	[0-1]	[0-1]	184	184	MULTI_5_GC, NO_3_T	NO_POLY_RUNS	202626	0	0	0	0	8146
Pig1957Fw:Pig8092Rv	100	764/764	82.22	37/45	Pig (37/45)	NA	0.4863, SD=0.5540	NA	Pig (0.4863, SD=0.5540)	NA	Selenomonadaceae (unknown), Selenomonas	NA	25	Pig (AF065, AF066, AF067, AF068, AF086, AF096, AF114, AF119, AF120, AF121, AF122, AF279, AF280, AF281, AF282, AF283, AF284, AF288, AF289, AF290, AF304, AF305, AF306, AF374, AF376, AF388, AF389, AF390, AF451, AF452, AF455, AF456, AF492, AF493, AF494, AF495, AF496)	NA	Pig (AF109, AF296, AF297, AF373, AF375, AF383, AF384, AF557)	Pig manure	Pig manure (3/21)	Pig manure (0.0252 SD=0.0063)	Selenomonadaceae (unknown), Selenomonas	Pig manure (PM001, PM007, PM016)	TCGGATCGTAAAGCTCTGTTGT	AAGATAGACTTACCTTCCCGCC	59	58,62	54.06, 59.0	54.06, 59.0	50.33, 57.09, 58.62	50.33, 57.09, 58.62	[0-1]	[0-1]	[0-2]	[0-2]	186	186	MULTI_5_GC, NO_3_T	NO_POLY_RUNS	202626	102389	0	0	0	5266
Pig4020Fw:Pig8092Rv	100	764/764	82.22	37/45	Pig (37/45)	NA	0.4863, SD=0.5540	NA	Pig (0.4863, SD=0.5540)	NA	Selenomonadaceae (unknown), Selenomonas	NA	25	Pig (AF065, AF066, AF067, AF068, AF086, AF096, AF114, AF119, AF120, AF121, AF122, AF279, AF280, AF281, AF282, AF283, AF284, AF288, AF289, AF290, AF304, AF305, AF306, AF374, AF376, AF388, AF389, AF390, AF451, AF452, AF455, AF456, AF492, AF493, AF494, AF495, AF496)	NA	Pig (AF109, AF296, AF297, AF373, AF375, AF383, AF384, AF557)	Pig manure	Pig manure (3/21)	Pig manure (0.0252 SD=0.0063)	Selenomonadaceae (unknown), Selenomonas	Pig manure (PM001, PM007, PM016)	CGGATCGTAAAGCTCTGTTGTC	AAGATAGACTTACCTTCCCGCC	58,61	58,62	53.76, 58.61	53.76, 58.61	50.33, 57.09, 58.62	50.33, 57.09, 58.62	[0-1]	[0-1]	[0-2]	[0-2]	185	185	PCR_VALID	NO_POLY_RUNS	892627	102389	0	0	0	6087
Pig9893Fw:Pig8092Rv	100	764/764	82.22	37/45	Pig (37/45)	NA	0.4863, SD=0.5540	NA	Pig (0.4863, SD=0.5540)	NA	Selenomonadaceae (unknown), Selenomonas	NA	25	Pig (AF065, AF066, AF067, AF068, AF086, AF096, AF114, AF119, AF120, AF121, AF122, AF279, AF280, AF281, AF282, AF283, AF284, AF288, AF289, AF290, AF304, AF305, AF306, AF374, AF376, AF388, AF389, AF390, AF451, AF452, AF455, AF456, AF492, AF493, AF494, AF495, AF496)	NA	Pig (AF109, AF296, AF297, AF373, AF375, AF383, AF384, AF557)	Pig manure	Pig manure (3/21)	Pig manure (0.0252 SD=0.0063)	Selenomonadaceae (unknown), Selenomonas	Pig manure (PM001, PM007, PM016)	TCGGGTCGTAAAGCTCTGTTGT	AAGATAGACTTACCTTCCCGCC	61,15	58,62	56.14, 61.15	56.14, 61.15	50.33, 57.09, 58.62	50.33, 57.09, 58.62	[0-1]	[0-1]	[0-2]	[0-2]	186	186	MULTI_5_GC, NO_3_T	NO_POLY_RUNS	202626	102389	0	0	0	8146
Pig9772Fw:Pig1089Rv	100	764/764	82.22	37/45	Pig (37/45)	NA	0.4795, SD=0.5477	NA	Pig (0.4795, SD=0.5477)	NA	Mitsuokella, Selenomonas	NA	24	Pig (AF065, AF066, AF067, AF068, AF086, AF096, AF114, AF119, AF120, AF121, AF122, AF279, AF280, AF281, AF282, AF283, AF284, AF288, AF289, AF290, AF304, AF305, AF306, AF374, AF376, AF388, AF389, AF390, AF451, AF452, AF455, AF456, AF492, AF493, AF494, AF495, AF496)	NA	Pig (AF109, AF296, AF297, AF373, AF375, AF383, AF384, AF557)	Pig manure	Pig manure (3/21)	Pig manure (0.0252 SD=0.0063)	Mitsuokella, Selenomonas	Pig manure (PM001, PM007, PM016)	GGTTTCAAATGACGGTACCTGA	CTCCCTTTACGCCCAATAATTC	57,81	56,5	50.47, 54.39, 55.65, 57.81	50.47, 54.39, 55.65, 57.81	56.5	56.5	[0-2]	[0-2]	[0-0]	[0-0]	109	109	PCR_VALID	MULTI_5_GC, NO_POLY_RUNS	117679	0	0	0	0	3551
Pig9772Fw:Pig1096Rv	100	764/764	82.22	37/45	Pig (37/45)	NA	0.4795, SD=0.5477	NA	Pig (0.4795, SD=0.5477)	NA	Mitsuokella, Selenomonas	NA	24	Pig (AF065, AF066, AF067, AF068, AF086, AF096, AF114, AF119, AF120, AF121, AF122, AF279, AF280, AF281, AF282, AF283, AF284, AF288, AF289, AF290, AF304, AF305, AF306, AF374, AF376, AF388, AF389, AF390, AF451, AF452, AF455, AF456, AF492, AF493, AF494, AF495, AF496)	NA	Pig (AF109, AF296, AF297, AF373, AF375, AF383, AF384, AF557)	Pig manure	Pig manure (3/21)	Pig manure (0.0252 SD=0.0063)	Mitsuokella, Selenomonas	Pig manure (PM001, PM007, PM016)	GGTTTCAAATGACGGTACCTGA	TTCACCGCTACACTAGGAATTC	57,81	57,11	50.47, 54.39, 55.65, 57.81	50.47, 54.39, 55.65, 57.81	57.11	57.11	[0-2]	[0-2]	[0-0]	[0-0]	224	224	PCR_VALID	NO_POLY_RUNS	117679	232171	0	0	0	3551
Pig9772Fw:Pig1145Rv	100	764/764	82.22	37/45	Pig (37/45)	NA	0.4795, SD=0.5477	NA	Pig (0.4795, SD=0.5477)	NA	Mitsuokella, Selenomonas	NA	24	Pig (AF065, AF066, AF067, AF068, AF086, AF096, AF114, AF119, AF120, AF121, AF122, AF279, AF280, AF281, AF282, AF283, AF284, AF288, AF289, AF290, AF304, AF305, AF306, AF374, AF376, AF388, AF389, AF390, AF451, AF452, AF455, AF456, AF492, AF493, AF494, AF495, AF496)	NA	Pig (AF109, AF296, AF297, AF373, AF375, AF383, AF384, AF557)	Pig manure	Pig manure (3/21)	Pig manure (0.0252 SD=0.0063)	Mitsuokella, Selenomonas	Pig manure (PM001, PM007, PM016)	GGTTTCAAATGACGGTACCTGA	CCAATAATTCCGGACAACGCTC	57,81	59,29	50.47, 54.39, 55.65, 57.81	50.47, 54.39, 55.65, 57.81	59.29	59.29	[0-2]	[0-2]	[0-0]	[0-0]	97	97	PCR_VALID	PCR_VALID	117679	259352	0	281583	0	3551
Pig9772Fw:Pig1191Rv	100	764/764	82.22	37/45	Pig (37/45)	NA	0.4795, SD=0.5477	NA	Pig (0.4795, SD=0.5477)	NA	Mitsuokella, Selenomonas	NA	24	Pig (AF065, AF066, AF067, AF068, AF086, AF096, AF114, AF119, AF120, AF121, AF122, AF279, AF280, AF281, AF282, AF283, AF284, AF288, AF289, AF290, AF304, AF305, AF306, AF374, AF376, AF388, AF389, AF390, AF451, AF452, AF455, AF456, AF492, AF493, AF494, AF495, AF496)	NA	Pig (AF109, AF296, AF297, AF373, AF375, AF383, AF384, AF557)	Pig manure	Pig manure (3/21)	Pig manure (0.0252 SD=0.0063)	Mitsuokella, Selenomonas	Pig manure (PM001, PM007, PM016)	GGTTTCAAATGACGGTACCTGA	CACTGGTGTTCCTCCTAATATC	57,81	54,92	50.47, 54.39, 55.65, 57.81	50.47, 54.39, 55.65, 57.81	54.92	54.92	[0-2]	[0-2]	[0-0]	[0-0]	253	253	PCR_VALID	MULTI_5_GC, NO_POLY_RUNS	117679	13505	0	0	0	3551
Pig9772Fw:Pig169Rv	100	764/764	82.22	37/45	Pig (37/45)	NA	0.4795, SD=0.5477	NA	Pig (0.4795, SD=0.5477)	NA	Mitsuokella, Selenomonas	NA	24	Pig (AF065, AF066, AF067, AF068, AF086, AF096, AF114, AF119, AF120, AF121, AF122, AF279, AF280, AF281, AF282, AF283, AF284, AF288, AF289, AF290, AF304, AF305, AF306, AF374, AF376, AF388, AF389, AF390, AF451, AF452, AF455, AF456, AF492, AF493, AF494, AF495, AF496)	NA	Pig (AF109, AF296, AF297, AF373, AF375, AF383, AF384, AF557)	Pig manure	Pig manure (3/21)	Pig manure (0.0252 SD=0.0063)	Mitsuokella, Selenomonas	Pig manure (PM001, PM007, PM016)	GGTTTCAAATGACGGTACCTGA	GCTCCCTTTACGCCCAATAATT	57,81	58,43	50.47, 54.39, 55.65, 57.81	50.47, 54.39, 55.65, 57.81	58.43	58.43	[0-2]	[0-2]	[0-0]	[0-0]	110	110	PCR_VALID	MULTI_5_GC, NO_POLY_RUNS, NO_3_T	117679	0	0	0	0	3551
Pig9772Fw:Pig174Rv	100	764/764	82.22	37/45	Pig (37/45)	NA	0.4795, SD=0.5477	NA	Pig (0.4795, SD=0.5477)	NA	Mitsuokella, Selenomonas	NA	24	Pig (AF065, AF066, AF067, AF068, AF086, AF096, AF114, AF119, AF120, AF121, AF122, AF279, AF280, AF281, AF282, AF283, AF284, AF288, AF289, AF290, AF304, AF305, AF306, AF374, AF376, AF388, AF389, AF390, AF451, AF452, AF455, AF456, AF492, AF493, AF494, AF495, AF496)	NA	Pig (AF109, AF296, AF297, AF373, AF375, AF383, AF384, AF557)	Pig manure	Pig manure (3/21)	Pig manure (0.0252 SD=0.0063)	Mitsuokella, Selenomonas	Pig manure (PM001, PM007, PM016)	GGTTTCAAATGACGGTACCTGA	TTTCACCGCTACACTAGGAATT	57,81	56,69	50.47, 54.39, 55.65, 57.81	50.47, 54.39, 55.65, 57.81	56.69	56.69	[0-2]	[0-2]	[0-0]	[0-0]	225	225	PCR_VALID	NO_POLY_RUNS, NO_3_T	117679	232171	0	0	0	3551
Pig9772Fw:Pig310Rv	100	764/764	82.22	37/45	Pig (37/45)	NA	0.4795, SD=0.5477	NA	Pig (0.4795, SD=0.5477)	NA	Mitsuokella, Selenomonas	NA	24	Pig (AF065, AF066, AF067, AF068, AF086, AF096, AF114, AF119, AF120, AF121, AF122, AF279, AF280, AF281, AF282, AF283, AF284, AF288, AF289, AF290, AF304, AF305, AF306, AF374, AF376, AF388, AF389, AF390, AF451, AF452, AF455, AF456, AF492, AF493, AF494, AF495, AF496)	NA	Pig (AF109, AF296, AF297, AF373, AF375, AF383, AF384, AF557)	Pig manure	Pig manure (3/21)	Pig manure (0.0252 SD=0.0063)	Mitsuokella, Selenomonas	Pig manure (PM001, PM007, PM016)	GGTTTCAAATGACGGTACCTGA	ACTGGTGTTCCTCCTAATATCT	57,81	54,94	50.47, 54.39, 55.65, 57.81	50.47, 54.39, 55.65, 57.81	54.94	54.94	[0-2]	[0-2]	[0-0]	[0-0]	252	252	PCR_VALID	MULTI_5_GC, NO_POLY_RUNS, NO_3_T	117679	13505	0	0	0	3551
Pig9772Fw:Pig360Rv	100	764/764	82.22	37/45	Pig (37/45)	NA	0.4795, SD=0.5477	NA	Pig (0.4795, SD=0.5477)	NA	Mitsuokella, Selenomonas	NA	24	Pig (AF065, AF066, AF067, AF068, AF086, AF096, AF114, AF119, AF120, AF121, AF122, AF279, AF280, AF281, AF282, AF283, AF284, AF288, AF289, AF290, AF304, AF305, AF306, AF374, AF376, AF388, AF389, AF390, AF451, AF452, AF455, AF456, AF492, AF493, AF494, AF495, AF496)	NA	Pig (AF109, AF296, AF297, AF373, AF375, AF383, AF384, AF557)	Pig manure	Pig manure (3/21)	Pig manure (0.0252 SD=0.0063)	Mitsuokella, Selenomonas	Pig manure (PM001, PM007, PM016)	GGTTTCAAATGACGGTACCTGA	AATATCTACGCATTTCACCGCT	57,81	57,62	50.47, 54.39, 55.65, 57.81	50.47, 54.39, 55.65, 57.81	57.62	57.62	[0-2]	[0-2]	[0-0]	[0-0]	237	237	PCR_VALID	NO_3_T	117679	0	0	0	0	3551
Pig9772Fw:Pig372Rv	100	764/764	82.22	37/45	Pig (37/45)	NA	0.4795, SD=0.5477	NA	Pig (0.4795, SD=0.5477)	NA	Mitsuokella, Selenomonas	NA	24	Pig (AF065, AF066, AF067, AF068, AF086, AF096, AF114, AF119, AF120, AF121, AF122, AF279, AF280, AF281, AF282, AF283, AF284, AF288, AF289, AF290, AF304, AF305, AF306, AF374, AF376, AF388, AF389, AF390, AF451, AF452, AF455, AF456, AF492, AF493, AF494, AF495, AF496)	NA	Pig (AF109, AF296, AF297, AF373, AF375, AF383, AF384, AF557)	Pig manure	Pig manure (3/21)	Pig manure (0.0252 SD=0.0063)	Mitsuokella, Selenomonas	Pig manure (PM001, PM007, PM016)	GGTTTCAAATGACGGTACCTGA	CCCAATAATTCCGGACAACGCT	57,81	60,65	50.47, 54.39, 55.65, 57.81	50.47, 54.39, 55.65, 57.81	60.65	60.65	[0-2]	[0-2]	[0-0]	[0-0]	98	98	PCR_VALID	MULTI_5_GC, NO_3_T	117679	259352	0	281583	0	3551
Pig9772Fw:Pig498Rv	100	764/764	82.22	37/45	Pig (37/45)	NA	0.4795, SD=0.5477	NA	Pig (0.4795, SD=0.5477)	NA	Mitsuokella, Selenomonas	NA	24	Pig (AF065, AF066, AF067, AF068, AF086, AF096, AF114, AF119, AF120, AF121, AF122, AF279, AF280, AF281, AF282, AF283, AF284, AF288, AF289, AF290, AF304, AF305, AF306, AF374, AF376, AF388, AF389, AF390, AF451, AF452, AF455, AF456, AF492, AF493, AF494, AF495, AF496)	NA	Pig (AF109, AF296, AF297, AF373, AF375, AF383, AF384, AF557)	Pig manure	Pig manure (3/21)	Pig manure (0.0252 SD=0.0063)	Mitsuokella, Selenomonas	Pig manure (PM001, PM007, PM016)	GGTTTCAAATGACGGTACCTGA	CCACTGGTGTTCCTCCTAATAT	57,81	56,24	50.47, 54.39, 55.65, 57.81	50.47, 54.39, 55.65, 57.81	56.24	56.24	[0-2]	[0-2]	[0-0]	[0-0]	254	254	PCR_VALID	MULTI_5_GC, NO_POLY_RUNS, NO_3_T	117679	13505	0	0	0	3551
Pig9772Fw:Pig576Rv	100	764/764	82.22	37/45	Pig (37/45)	NA	0.4795, SD=0.5477	NA	Pig (0.4795, SD=0.5477)	NA	Mitsuokella, Selenomonas	NA	24	Pig (AF065, AF066, AF067, AF068, AF086, AF096, AF114, AF119, AF120, AF121, AF122, AF279, AF280, AF281, AF282, AF283, AF284, AF288, AF289, AF290, AF304, AF305, AF306, AF374, AF376, AF388, AF389, AF390, AF451, AF452, AF455, AF456, AF492, AF493, AF494, AF495, AF496)	NA	Pig (AF109, AF296, AF297, AF373, AF375, AF383, AF384, AF557)	Pig manure	Pig manure (3/21)	Pig manure (0.0252 SD=0.0063)	Mitsuokella, Selenomonas	Pig manure (PM001, PM007, PM016)	GGTTTCAAATGACGGTACCTGA	CGCTCCCTTTACGCCCAATAAT	57,81	60,5	50.47, 54.39, 55.65, 57.81	50.47, 54.39, 55.65, 57.81	60.5	60.5	[0-2]	[0-2]	[0-0]	[0-0]	111	111	PCR_VALID	MULTI_5_GC, NO_POLY_RUNS, NO_3_T	117679	0	0	0	0	3551
Pig9772Fw:Pig582Rv	100	764/764	82.22	37/45	Pig (37/45)	NA	0.4795, SD=0.5477	NA	Pig (0.4795, SD=0.5477)	NA	Mitsuokella, Selenomonas	NA	24	Pig (AF065, AF066, AF067, AF068, AF086, AF096, AF114, AF119, AF120, AF121, AF122, AF279, AF280, AF281, AF282, AF283, AF284, AF288, AF289, AF290, AF304, AF305, AF306, AF374, AF376, AF388, AF389, AF390, AF451, AF452, AF455, AF456, AF492, AF493, AF494, AF495, AF496)	NA	Pig (AF109, AF296, AF297, AF373, AF375, AF383, AF384, AF557)	Pig manure	Pig manure (3/21)	Pig manure (0.0252 SD=0.0063)	Mitsuokella, Selenomonas	Pig manure (PM001, PM007, PM016)	GGTTTCAAATGACGGTACCTGA	ATTTCACCGCTACACTAGGAAT	57,81	56,53	50.47, 54.39, 55.65, 57.81	50.47, 54.39, 55.65, 57.81	56.53	56.53	[0-2]	[0-2]	[0-0]	[0-0]	226	226	PCR_VALID	NO_POLY_RUNS, NO_3_T	117679	232171	0	0	0	3551
Pig9772Fw:Pig748Rv	100	764/764	82.22	37/45	Pig (37/45)	NA	0.4795, SD=0.5477	NA	Pig (0.4795, SD=0.5477)	NA	Mitsuokella, Selenomonas	NA	24	Pig (AF065, AF066, AF067, AF068, AF086, AF096, AF114, AF119, AF120, AF121, AF122, AF279, AF280, AF281, AF282, AF283, AF284, AF288, AF289, AF290, AF304, AF305, AF306, AF374, AF376, AF388, AF389, AF390, AF451, AF452, AF455, AF456, AF492, AF493, AF494, AF495, AF496)	NA	Pig (AF109, AF296, AF297, AF373, AF375, AF383, AF384, AF557)	Pig manure	Pig manure (3/21)	Pig manure (0.0252 SD=0.0063)	Mitsuokella, Selenomonas	Pig manure (PM001, PM007, PM016)	GGTTTCAAATGACGGTACCTGA	CCTTTACGCCCAATAATTCCGG	57,81	59,12	50.47, 54.39, 55.65, 57.81	50.47, 54.39, 55.65, 57.81	59.12	59.12	[0-2]	[0-2]	[0-0]	[0-0]	106	106	PCR_VALID	NO_POLY_RUNS	117679	0	0	0	0	3551
Pig9772Fw:Pig793Rv	100	764/764	82.22	37/45	Pig (37/45)	NA	0.4795, SD=0.5477	NA	Pig (0.4795, SD=0.5477)	NA	Mitsuokella, Selenomonas	NA	24	Pig (AF065, AF066, AF067, AF068, AF086, AF096, AF114, AF119, AF120, AF121, AF122, AF279, AF280, AF281, AF282, AF283, AF284, AF288, AF289, AF290, AF304, AF305, AF306, AF374, AF376, AF388, AF389, AF390, AF451, AF452, AF455, AF456, AF492, AF493, AF494, AF495, AF496)	NA	Pig (AF109, AF296, AF297, AF373, AF375, AF383, AF384, AF557)	Pig manure	Pig manure (3/21)	Pig manure (0.0252 SD=0.0063)	Mitsuokella, Selenomonas	Pig manure (PM001, PM007, PM016)	GGTTTCAAATGACGGTACCTGA	CAATAATTCCGGACAACGCTCG	57,81	59,6	50.47, 54.39, 55.65, 57.81	50.47, 54.39, 55.65, 57.81	59.6	59.6	[0-2]	[0-2]	[0-0]	[0-0]	96	96	PCR_VALID	PCR_VALID	117679	259352	0	281583	0	3551
Pig9772Fw:Pig826Rv	100	764/764	82.22	37/45	Pig (37/45)	NA	0.4795, SD=0.5477	NA	Pig (0.4795, SD=0.5477)	NA	Mitsuokella, Selenomonas	NA	24	Pig (AF065, AF066, AF067, AF068, AF086, AF096, AF114, AF119, AF120, AF121, AF122, AF279, AF280, AF281, AF282, AF283, AF284, AF288, AF289, AF290, AF304, AF305, AF306, AF374, AF376, AF388, AF389, AF390, AF451, AF452, AF455, AF456, AF492, AF493, AF494, AF495, AF496)	NA	Pig (AF109, AF296, AF297, AF373, AF375, AF383, AF384, AF557)	Pig manure	Pig manure (3/21)	Pig manure (0.0252 SD=0.0063)	Mitsuokella, Selenomonas	Pig manure (PM001, PM007, PM016)	GGTTTCAAATGACGGTACCTGA	CCCTTTACGCCCAATAATTCCG	57,81	59,12	50.47, 54.39, 55.65, 57.81	50.47, 54.39, 55.65, 57.81	59.12	59.12	[0-2]	[0-2]	[0-0]	[0-0]	107	107	PCR_VALID	MULTI_5_GC, NO_POLY_RUNS	117679	0	0	0	0	3551
Pig9772Fw:Pig938Rv	100	764/764	82.22	37/45	Pig (37/45)	NA	0.4795, SD=0.5477	NA	Pig (0.4795, SD=0.5477)	NA	Mitsuokella, Selenomonas	NA	24	Pig (AF065, AF066, AF067, AF068, AF086, AF096, AF114, AF119, AF120, AF121, AF122, AF279, AF280, AF281, AF282, AF283, AF284, AF288, AF289, AF290, AF304, AF305, AF306, AF374, AF376, AF388, AF389, AF390, AF451, AF452, AF455, AF456, AF492, AF493, AF494, AF495, AF496)	NA	Pig (AF109, AF296, AF297, AF373, AF375, AF383, AF384, AF557)	Pig manure	Pig manure (3/21)	Pig manure (0.0252 SD=0.0063)	Mitsuokella, Selenomonas	Pig manure (PM001, PM007, PM016)	GGTTTCAAATGACGGTACCTGA	ACGCATTTCACCGCTACACTAG	57,81	60,27	50.47, 54.39, 55.65, 57.81	50.47, 54.39, 55.65, 57.81	60.27	60.27	[0-2]	[0-2]	[0-0]	[0-0]	230	230	PCR_VALID	PCR_VALID	117679	0	0	0	0	3551
Pig9772Fw:Pig1323Rv	100	764/764	82.22	37/45	Pig (37/45)	NA	0.4795, SD=0.5477	NA	Pig (0.4795, SD=0.5477)	NA	Mitsuokella, Selenomonas	NA	24	Pig (AF065, AF066, AF067, AF068, AF086, AF096, AF114, AF119, AF120, AF121, AF122, AF279, AF280, AF281, AF282, AF283, AF284, AF288, AF289, AF290, AF304, AF305, AF306, AF374, AF376, AF388, AF389, AF390, AF451, AF452, AF455, AF456, AF492, AF493, AF494, AF495, AF496)	NA	Pig (AF109, AF296, AF297, AF373, AF375, AF383, AF384, AF557)	Pig manure	Pig manure (3/21)	Pig manure (0.0252 SD=0.0063)	Mitsuokella, Selenomonas	Pig manure (PM001, PM007, PM016)	GGTTTCAAATGACGGTACCTGA	TAATATCTACGCATTTCACCGC	57,81	56,08	50.47, 54.39, 55.65, 57.81	50.47, 54.39, 55.65, 57.81	56.08	56.08	[0-2]	[0-2]	[0-0]	[0-0]	238	238	PCR_VALID	PCR_VALID	117679	0	0	0	0	3552
Pig9772Fw:Pig1345Rv	100	764/764	82.22	37/45	Pig (37/45)	NA	0.4795, SD=0.5477	NA	Pig (0.4795, SD=0.5477)	NA	Mitsuokella, Selenomonas	NA	24	Pig (AF065, AF066, AF067, AF068, AF086, AF096, AF114, AF119, AF120, AF121, AF122, AF279, AF280, AF281, AF282, AF283, AF284, AF288, AF289, AF290, AF304, AF305, AF306, AF374, AF376, AF388, AF389, AF390, AF451, AF452, AF455, AF456, AF492, AF493, AF494, AF495, AF496)	NA	Pig (AF109, AF296, AF297, AF373, AF375, AF383, AF384, AF557)	Pig manure	Pig manure (3/21)	Pig manure (0.0252 SD=0.0063)	Mitsuokella, Selenomonas	Pig manure (PM001, PM007, PM016)	GGTTTCAAATGACGGTACCTGA	GTGTTCCTCCTAATATCTACGC	57,81	55,15	50.47, 54.39, 55.65, 57.81	50.47, 54.39, 55.65, 57.81	55.15	55.15	[0-2]	[0-2]	[0-0]	[0-0]	248	248	PCR_VALID	NO_POLY_RUNS	117679	0	0	0	0	3552
Pig9772Fw:Pig1415Rv	100	764/764	82.22	37/45	Pig (37/45)	NA	0.4795, SD=0.5477	NA	Pig (0.4795, SD=0.5477)	NA	Mitsuokella, Selenomonas	NA	24	Pig (AF065, AF066, AF067, AF068, AF086, AF096, AF114, AF119, AF120, AF121, AF122, AF279, AF280, AF281, AF282, AF283, AF284, AF288, AF289, AF290, AF304, AF305, AF306, AF374, AF376, AF388, AF389, AF390, AF451, AF452, AF455, AF456, AF492, AF493, AF494, AF495, AF496)	NA	Pig (AF109, AF296, AF297, AF373, AF375, AF383, AF384, AF557)	Pig manure	Pig manure (3/21)	Pig manure (0.0252 SD=0.0063)	Mitsuokella, Selenomonas	Pig manure (PM001, PM007, PM016)	GGTTTCAAATGACGGTACCTGA	TCCCTTTACGCCCAATAATTCC	57,81	57,82	50.47, 54.39, 55.65, 57.81	50.47, 54.39, 55.65, 57.81	57.82	57.82	[0-2]	[0-2]	[0-0]	[0-0]	108	108	PCR_VALID	MULTI_5_GC, NO_POLY_RUNS	117679	0	0	0	0	3552
Pig9772Fw:Pig1672Rv	100	764/764	82.22	37/45	Pig (37/45)	NA	0.4795, SD=0.5477	NA	Pig (0.4795, SD=0.5477)	NA	Mitsuokella, Selenomonas	NA	24	Pig (AF065, AF066, AF067, AF068, AF086, AF096, AF114, AF119, AF120, AF121, AF122, AF279, AF280, AF281, AF282, AF283, AF284, AF288, AF289, AF290, AF304, AF305, AF306, AF374, AF376, AF388, AF389, AF390, AF451, AF452, AF455, AF456, AF492, AF493, AF494, AF495, AF496)	NA	Pig (AF109, AF296, AF297, AF373, AF375, AF383, AF384, AF557)	Pig manure	Pig manure (3/21)	Pig manure (0.0252 SD=0.0063)	Mitsuokella, Selenomonas	Pig manure (PM001, PM007, PM016)	GGTTTCAAATGACGGTACCTGA	TTTACGCCCAATAATTCCGGAC	57,81	58,42	50.47, 54.39, 55.65, 57.81	50.47, 54.39, 55.65, 57.81	58.42	58.42	[0-2]	[0-2]	[0-0]	[0-0]	104	104	PCR_VALID	PCR_VALID	117679	0	0	281583	0	3552
Pig9772Fw:Pig1851Rv	100	764/764	82.22	37/45	Pig (37/45)	NA	0.4795, SD=0.5477	NA	Pig (0.4795, SD=0.5477)	NA	Mitsuokella, Selenomonas	NA	24	Pig (AF065, AF066, AF067, AF068, AF086, AF096, AF114, AF119, AF120, AF121, AF122, AF279, AF280, AF281, AF282, AF283, AF284, AF288, AF289, AF290, AF304, AF305, AF306, AF374, AF376, AF388, AF389, AF390, AF451, AF452, AF455, AF456, AF492, AF493, AF494, AF495, AF496)	NA	Pig (AF109, AF296, AF297, AF373, AF375, AF383, AF384, AF557)	Pig manure	Pig manure (3/21)	Pig manure (0.0252 SD=0.0063)	Mitsuokella, Selenomonas	Pig manure (PM001, PM007, PM016)	GGTTTCAAATGACGGTACCTGA	ATATCTACGCATTTCACCGCTA	57,81	56,84	50.47, 54.39, 55.65, 57.81	50.47, 54.39, 55.65, 57.81	56.84	56.84	[0-2]	[0-2]	[0-0]	[0-0]	236	236	PCR_VALID	PCR_VALID	117679	0	0	0	0	3552
Pig9772Fw:Pig1871Rv	100	764/764	82.22	37/45	Pig (37/45)	NA	0.4795, SD=0.5477	NA	Pig (0.4795, SD=0.5477)	NA	Mitsuokella, Selenomonas	NA	24	Pig (AF065, AF066, AF067, AF068, AF086, AF096, AF114, AF119, AF120, AF121, AF122, AF279, AF280, AF281, AF282, AF283, AF284, AF288, AF289, AF290, AF304, AF305, AF306, AF374, AF376, AF388, AF389, AF390, AF451, AF452, AF455, AF456, AF492, AF493, AF494, AF495, AF496)	NA	Pig (AF109, AF296, AF297, AF373, AF375, AF383, AF384, AF557)	Pig manure	Pig manure (3/21)	Pig manure (0.0252 SD=0.0063)	Mitsuokella, Selenomonas	Pig manure (PM001, PM007, PM016)	GGTTTCAAATGACGGTACCTGA	TACGCATTTCACCGCTACACTA	57,81	59,12	50.47, 54.39, 55.65, 57.81	50.47, 54.39, 55.65, 57.81	59.12	59.12	[0-2]	[0-2]	[0-0]	[0-0]	231	231	PCR_VALID	PCR_VALID	117679	0	0	0	0	3552
Pig9772Fw:Pig1893Rv	100	764/764	82.22	37/45	Pig (37/45)	NA	0.4795, SD=0.5477	NA	Pig (0.4795, SD=0.5477)	NA	Mitsuokella, Selenomonas	NA	24	Pig (AF065, AF066, AF067, AF068, AF086, AF096, AF114, AF119, AF120, AF121, AF122, AF279, AF280, AF281, AF282, AF283, AF284, AF288, AF289, AF290, AF304, AF305, AF306, AF374, AF376, AF388, AF389, AF390, AF451, AF452, AF455, AF456, AF492, AF493, AF494, AF495, AF496)	NA	Pig (AF109, AF296, AF297, AF373, AF375, AF383, AF384, AF557)	Pig manure	Pig manure (3/21)	Pig manure (0.0252 SD=0.0063)	Mitsuokella, Selenomonas	Pig manure (PM001, PM007, PM016)	GGTTTCAAATGACGGTACCTGA	GCCACTGGTGTTCCTCCTAATA	57,81	58,78	50.47, 54.39, 55.65, 57.81	50.47, 54.39, 55.65, 57.81	58.78	58.78	[0-2]	[0-2]	[0-0]	[0-0]	255	255	PCR_VALID	MULTI_5_GC, NO_POLY_RUNS	117679	159558	0	0	0	3552
Pig9772Fw:Pig1941Rv	100	764/764	82.22	37/45	Pig (37/45)	NA	0.4795, SD=0.5477	NA	Pig (0.4795, SD=0.5477)	NA	Mitsuokella, Selenomonas	NA	24	Pig (AF065, AF066, AF067, AF068, AF086, AF096, AF114, AF119, AF120, AF121, AF122, AF279, AF280, AF281, AF282, AF283, AF284, AF288, AF289, AF290, AF304, AF305, AF306, AF374, AF376, AF388, AF389, AF390, AF451, AF452, AF455, AF456, AF492, AF493, AF494, AF495, AF496)	NA	Pig (AF109, AF296, AF297, AF373, AF375, AF383, AF384, AF557)	Pig manure	Pig manure (3/21)	Pig manure (0.0252 SD=0.0063)	Mitsuokella, Selenomonas	Pig manure (PM001, PM007, PM016)	GGTTTCAAATGACGGTACCTGA	CTTTACGCCCAATAATTCCGGA	57,81	58,16	50.47, 54.39, 55.65, 57.81	50.47, 54.39, 55.65, 57.81	58.16	58.16	[0-2]	[0-2]	[0-0]	[0-0]	105	105	PCR_VALID	PCR_VALID	117679	0	0	281583	0	3552
Pig9772Fw:Pig1948Rv	100	764/764	82.22	37/45	Pig (37/45)	NA	0.4795, SD=0.5477	NA	Pig (0.4795, SD=0.5477)	NA	Mitsuokella, Selenomonas	NA	24	Pig (AF065, AF066, AF067, AF068, AF086, AF096, AF114, AF119, AF120, AF121, AF122, AF279, AF280, AF281, AF282, AF283, AF284, AF288, AF289, AF290, AF304, AF305, AF306, AF374, AF376, AF388, AF389, AF390, AF451, AF452, AF455, AF456, AF492, AF493, AF494, AF495, AF496)	NA	Pig (AF109, AF296, AF297, AF373, AF375, AF383, AF384, AF557)	Pig manure	Pig manure (3/21)	Pig manure (0.0252 SD=0.0063)	Mitsuokella, Selenomonas	Pig manure (PM001, PM007, PM016)	GGTTTCAAATGACGGTACCTGA	GCATTTCACCGCTACACTAGGA	57,81	59,7	50.47, 54.39, 55.65, 57.81	50.47, 54.39, 55.65, 57.81	59.7	59.7	[0-2]	[0-2]	[0-0]	[0-0]	228	228	PCR_VALID	PCR_VALID	117679	232171	0	0	0	3552
Pig9772Fw:Pig2091Rv	100	764/764	82.22	37/45	Pig (37/45)	NA	0.4795, SD=0.5477	NA	Pig (0.4795, SD=0.5477)	NA	Mitsuokella, Selenomonas	NA	24	Pig (AF065, AF066, AF067, AF068, AF086, AF096, AF114, AF119, AF120, AF121, AF122, AF279, AF280, AF281, AF282, AF283, AF284, AF288, AF289, AF290, AF304, AF305, AF306, AF374, AF376, AF388, AF389, AF390, AF451, AF452, AF455, AF456, AF492, AF493, AF494, AF495, AF496)	NA	Pig (AF109, AF296, AF297, AF373, AF375, AF383, AF384, AF557)	Pig manure	Pig manure (3/21)	Pig manure (0.0252 SD=0.0063)	Mitsuokella, Selenomonas	Pig manure (PM001, PM007, PM016)	GGTTTCAAATGACGGTACCTGA	TGTTCCTCCTAATATCTACGCA	57,81	55,46	50.47, 54.39, 55.65, 57.81	50.47, 54.39, 55.65, 57.81	55.46	55.46	[0-2]	[0-2]	[0-0]	[0-0]	247	247	PCR_VALID	NO_POLY_RUNS	117679	0	0	0	0	3552
Pig9772Fw:Pig2167Rv	100	764/764	82.22	37/45	Pig (37/45)	NA	0.4795, SD=0.5477	NA	Pig (0.4795, SD=0.5477)	NA	Mitsuokella, Selenomonas	NA	24	Pig (AF065, AF066, AF067, AF068, AF086, AF096, AF114, AF119, AF120, AF121, AF122, AF279, AF280, AF281, AF282, AF283, AF284, AF288, AF289, AF290, AF304, AF305, AF306, AF374, AF376, AF388, AF389, AF390, AF451, AF452, AF455, AF456, AF492, AF493, AF494, AF495, AF496)	NA	Pig (AF109, AF296, AF297, AF373, AF375, AF383, AF384, AF557)	Pig manure	Pig manure (3/21)	Pig manure (0.0252 SD=0.0063)	Mitsuokella, Selenomonas	Pig manure (PM001, PM007, PM016)	GGTTTCAAATGACGGTACCTGA	TTACGCCCAATAATTCCGGACA	57,81	59,48	50.47, 54.39, 55.65, 57.81	50.47, 54.39, 55.65, 57.81	59.48	59.48	[0-2]	[0-2]	[0-0]	[0-0]	103	103	PCR_VALID	PCR_VALID	117679	0	0	281583	0	3552
Pig9772Fw:Pig2220Rv	100	764/764	82.22	37/45	Pig (37/45)	NA	0.4795, SD=0.5477	NA	Pig (0.4795, SD=0.5477)	NA	Mitsuokella, Selenomonas	NA	24	Pig (AF065, AF066, AF067, AF068, AF086, AF096, AF114, AF119, AF120, AF121, AF122, AF279, AF280, AF281, AF282, AF283, AF284, AF288, AF289, AF290, AF304, AF305, AF306, AF374, AF376, AF388, AF389, AF390, AF451, AF452, AF455, AF456, AF492, AF493, AF494, AF495, AF496)	NA	Pig (AF109, AF296, AF297, AF373, AF375, AF383, AF384, AF557)	Pig manure	Pig manure (3/21)	Pig manure (0.0252 SD=0.0063)	Mitsuokella, Selenomonas	Pig manure (PM001, PM007, PM016)	GGTTTCAAATGACGGTACCTGA	CATTTCACCGCTACACTAGGAA	57,81	57,38	50.47, 54.39, 55.65, 57.81	50.47, 54.39, 55.65, 57.81	57.38	57.38	[0-2]	[0-2]	[0-0]	[0-0]	227	227	PCR_VALID	NO_POLY_RUNS	117679	232171	0	0	0	3552
Pig9772Fw:Pig2272Rv	100	764/764	82.22	37/45	Pig (37/45)	NA	0.4795, SD=0.5477	NA	Pig (0.4795, SD=0.5477)	NA	Mitsuokella, Selenomonas	NA	24	Pig (AF065, AF066, AF067, AF068, AF086, AF096, AF114, AF119, AF120, AF121, AF122, AF279, AF280, AF281, AF282, AF283, AF284, AF288, AF289, AF290, AF304, AF305, AF306, AF374, AF376, AF388, AF389, AF390, AF451, AF452, AF455, AF456, AF492, AF493, AF494, AF495, AF496)	NA	Pig (AF109, AF296, AF297, AF373, AF375, AF383, AF384, AF557)	Pig manure	Pig manure (3/21)	Pig manure (0.0252 SD=0.0063)	Mitsuokella, Selenomonas	Pig manure (PM001, PM007, PM016)	GGTTTCAAATGACGGTACCTGA	TACGCCCAATAATTCCGGACAA	57,81	59,48	50.47, 54.39, 55.65, 57.81	50.47, 54.39, 55.65, 57.81	59.48	59.48	[0-2]	[0-2]	[0-0]	[0-0]	102	102	PCR_VALID	PCR_VALID	117679	0	0	281583	0	3552
Pig9772Fw:Pig7656Rv	100	764/764	82.22	37/45	Pig (37/45)	NA	0.4795, SD=0.5477	NA	Pig (0.4795, SD=0.5477)	NA	Mitsuokella, Selenomonas	NA	24	Pig (AF065, AF066, AF067, AF068, AF086, AF096, AF114, AF119, AF120, AF121, AF122, AF279, AF280, AF281, AF282, AF283, AF284, AF288, AF289, AF290, AF304, AF305, AF306, AF374, AF376, AF388, AF389, AF390, AF451, AF452, AF455, AF456, AF492, AF493, AF494, AF495, AF496)	NA	Pig (AF109, AF296, AF297, AF373, AF375, AF383, AF384, AF557)	Pig manure	Pig manure (3/21)	Pig manure (0.0252 SD=0.0063)	Mitsuokella, Selenomonas	Pig manure (PM001, PM007, PM016)	GGTTTCAAATGACGGTACCTGA	AGATAGACTTACCTTCCCGCCT	57,81	59,43	50.47, 54.39, 55.65, 57.81	50.47, 54.39, 55.65, 57.81	51.08, 59.43	51.08, 59.43	[0-2]	[0-2]	[0-1]	[0-1]	134	134	PCR_VALID	NO_POLY_RUNS, NO_3_T	117679	0	0	0	0	3554
Pig9772Fw:Pig7765Rv	100	764/764	82.22	37/45	Pig (37/45)	NA	0.4795, SD=0.5477	NA	Pig (0.4795, SD=0.5477)	NA	Mitsuokella, Selenomonas	NA	24	Pig (AF065, AF066, AF067, AF068, AF086, AF096, AF114, AF119, AF120, AF121, AF122, AF279, AF280, AF281, AF282, AF283, AF284, AF288, AF289, AF290, AF304, AF305, AF306, AF374, AF376, AF388, AF389, AF390, AF451, AF452, AF455, AF456, AF492, AF493, AF494, AF495, AF496)	NA	Pig (AF109, AF296, AF297, AF373, AF375, AF383, AF384, AF557)	Pig manure	Pig manure (3/21)	Pig manure (0.0252 SD=0.0063)	Mitsuokella, Selenomonas	Pig manure (PM001, PM007, PM016)	GGTTTCAAATGACGGTACCTGA	GATAGACTTACCTTCCCGCCTG	57,81	59,28	50.47, 54.39, 55.65, 57.81	50.47, 54.39, 55.65, 57.81	51.19, 59.28	51.19, 59.28	[0-2]	[0-2]	[0-1]	[0-1]	133	133	PCR_VALID	NO_POLY_RUNS	117679	0	0	0	0	3554
Pig9772Fw:Pig8092Rv	100	764/764	82.22	37/45	Pig (37/45)	NA	0.4795, SD=0.5477	NA	Pig (0.4795, SD=0.5477)	NA	Mitsuokella, Selenomonas	NA	24	Pig (AF065, AF066, AF067, AF068, AF086, AF096, AF114, AF119, AF120, AF121, AF122, AF279, AF280, AF281, AF282, AF283, AF284, AF288, AF289, AF290, AF304, AF305, AF306, AF374, AF376, AF388, AF389, AF390, AF451, AF452, AF455, AF456, AF492, AF493, AF494, AF495, AF496)	NA	Pig (AF109, AF296, AF297, AF373, AF375, AF383, AF384, AF557)	Pig manure	Pig manure (3/21)	Pig manure (0.0252 SD=0.0063)	Mitsuokella, Selenomonas	Pig manure (PM001, PM007, PM016)	GGTTTCAAATGACGGTACCTGA	AAGATAGACTTACCTTCCCGCC	57,81	58,62	50.47, 54.39, 55.65, 57.81	50.47, 54.39, 55.65, 57.81	50.33, 58.62	50.33, 58.62	[0-2]	[0-2]	[0-1]	[0-1]	135	135	PCR_VALID	NO_POLY_RUNS	117679	102389	0	0	0	3554
Pig5314Fw:Pig7656Rv	100	764/764	82.22	37/45	Pig (37/45)	NA	0.4792, SD=0.5491	NA	Pig (0.4792, SD=0.5491)	NA	Selenomonas	NA	24	Pig (AF065, AF066, AF067, AF068, AF086, AF096, AF114, AF119, AF120, AF121, AF122, AF279, AF280, AF281, AF282, AF283, AF284, AF288, AF289, AF290, AF304, AF305, AF306, AF374, AF376, AF388, AF389, AF390, AF451, AF452, AF455, AF456, AF492, AF493, AF494, AF495, AF496)	NA	Pig (AF109, AF296, AF297, AF373, AF375, AF383, AF384, AF557)	Pig manure	Pig manure (3/21)	Pig manure (0.0252 SD=0.0063)	Selenomonas	Pig manure (PM001, PM007, PM016)	GGATCGTAAAGCTCTGTTGTCG	AGATAGACTTACCTTCCCGCCT	58,61	59,43	58.61	58.61	51.08, 59.43	51.08, 59.43	[0-0]	[0-0]	[0-1]	[0-1]	183	183	MULTI_5_GC	NO_POLY_RUNS, NO_3_T	0	0	0	0	579541	803
Pig5314Fw:Pig7765Rv	100	764/764	82.22	37/45	Pig (37/45)	NA	0.4792, SD=0.5491	NA	Pig (0.4792, SD=0.5491)	NA	Selenomonas	NA	24	Pig (AF065, AF066, AF067, AF068, AF086, AF096, AF114, AF119, AF120, AF121, AF122, AF279, AF280, AF281, AF282, AF283, AF284, AF288, AF289, AF290, AF304, AF305, AF306, AF374, AF376, AF388, AF389, AF390, AF451, AF452, AF455, AF456, AF492, AF493, AF494, AF495, AF496)	NA	Pig (AF109, AF296, AF297, AF373, AF375, AF383, AF384, AF557)	Pig manure	Pig manure (3/21)	Pig manure (0.0252 SD=0.0063)	Selenomonas	Pig manure (PM001, PM007, PM016)	GGATCGTAAAGCTCTGTTGTCG	GATAGACTTACCTTCCCGCCTG	58,61	59,28	58.61	58.61	51.19, 59.28	51.19, 59.28	[0-0]	[0-0]	[0-1]	[0-1]	182	182	MULTI_5_GC	NO_POLY_RUNS	0	0	0	0	579541	803
Pig5314Fw:Pig8003Rv	100	764/764	82.22	37/45	Pig (37/45)	NA	0.4792, SD=0.5491	NA	Pig (0.4792, SD=0.5491)	NA	Selenomonas	NA	24	Pig (AF065, AF066, AF067, AF068, AF086, AF096, AF114, AF119, AF120, AF121, AF122, AF279, AF280, AF281, AF282, AF283, AF284, AF288, AF289, AF290, AF304, AF305, AF306, AF374, AF376, AF388, AF389, AF390, AF451, AF452, AF455, AF456, AF492, AF493, AF494, AF495, AF496)	NA	Pig (AF109, AF296, AF297, AF373, AF375, AF383, AF384, AF557)	Pig manure	Pig manure (3/21)	Pig manure (0.0252 SD=0.0063)	Selenomonas	Pig manure (PM001, PM007, PM016)	GGATCGTAAAGCTCTGTTGTCG	ATAGACTTACCTTCCCGCCTGC	58,61	61,24	58.61	58.61	53.26, 61.24	53.26, 61.24	[0-0]	[0-0]	[0-1]	[0-1]	181	181	MULTI_5_GC	NO_POLY_RUNS	0	0	0	0	579541	803
Pig5314Fw:Pig8092Rv	100	764/764	82.22	37/45	Pig (37/45)	NA	0.4792, SD=0.5491	NA	Pig (0.4792, SD=0.5491)	NA	Selenomonas	NA	24	Pig (AF065, AF066, AF067, AF068, AF086, AF096, AF114, AF119, AF120, AF121, AF122, AF279, AF280, AF281, AF282, AF283, AF284, AF288, AF289, AF290, AF304, AF305, AF306, AF374, AF376, AF388, AF389, AF390, AF451, AF452, AF455, AF456, AF492, AF493, AF494, AF495, AF496)	NA	Pig (AF109, AF296, AF297, AF373, AF375, AF383, AF384, AF557)	Pig manure	Pig manure (3/21)	Pig manure (0.0252 SD=0.0063)	Selenomonas	Pig manure (PM001, PM007, PM016)	GGATCGTAAAGCTCTGTTGTCG	AAGATAGACTTACCTTCCCGCC	58,61	58,62	58.61	58.61	50.33, 58.62	50.33, 58.62	[0-0]	[0-0]	[0-1]	[0-1]	184	184	MULTI_5_GC	NO_POLY_RUNS	0	102389	0	0	579541	803
Pig9420Fw:Pig174Rv	100	764/764	82.22	37/45	Pig (37/45)	NA	0.4139, SD=0.5067	NA	Pig (0.4139, SD=0.5067)	NA	Selenomonas	NA	16	Pig (AF065, AF066, AF067, AF068, AF086, AF096, AF114, AF119, AF120, AF121, AF122, AF279, AF280, AF281, AF282, AF283, AF284, AF288, AF289, AF290, AF304, AF305, AF306, AF374, AF376, AF388, AF389, AF390, AF451, AF452, AF455, AF456, AF492, AF493, AF494, AF495, AF496)	NA	Pig (AF109, AF296, AF297, AF373, AF375, AF383, AF384, AF557)	Pig manure	Pig manure (3/21)	Pig manure (0.0252 SD=0.0063)	Selenomonas	Pig manure (PM001, PM007, PM016)	ATAGGTTTCAAATGACGGTACC	TTTCACCGCTACACTAGGAATT	55,41	56,69	55.41	55.41	56.69	56.69	[0-0]	[0-0]	[0-0]	[0-0]	228	228	PCR_VALID	NO_POLY_RUNS, NO_3_T	108226	232171	0	0	0	3308
Pig9420Fw:Pig310Rv	100	764/764	82.22	37/45	Pig (37/45)	NA	0.4139, SD=0.5067	NA	Pig (0.4139, SD=0.5067)	NA	Selenomonas	NA	16	Pig (AF065, AF066, AF067, AF068, AF086, AF096, AF114, AF119, AF120, AF121, AF122, AF279, AF280, AF281, AF282, AF283, AF284, AF288, AF289, AF290, AF304, AF305, AF306, AF374, AF376, AF388, AF389, AF390, AF451, AF452, AF455, AF456, AF492, AF493, AF494, AF495, AF496)	NA	Pig (AF109, AF296, AF297, AF373, AF375, AF383, AF384, AF557)	Pig manure	Pig manure (3/21)	Pig manure (0.0252 SD=0.0063)	Selenomonas	Pig manure (PM001, PM007, PM016)	ATAGGTTTCAAATGACGGTACC	ACTGGTGTTCCTCCTAATATCT	55,41	54,94	55.41	55.41	54.94	54.94	[0-0]	[0-0]	[0-0]	[0-0]	255	255	PCR_VALID	MULTI_5_GC, NO_POLY_RUNS, NO_3_T	108226	13505	0	0	0	3308
Pig9420Fw:Pig360Rv	100	764/764	82.22	37/45	Pig (37/45)	NA	0.4139, SD=0.5067	NA	Pig (0.4139, SD=0.5067)	NA	Selenomonas	NA	16	Pig (AF065, AF066, AF067, AF068, AF086, AF096, AF114, AF119, AF120, AF121, AF122, AF279, AF280, AF281, AF282, AF283, AF284, AF288, AF289, AF290, AF304, AF305, AF306, AF374, AF376, AF388, AF389, AF390, AF451, AF452, AF455, AF456, AF492, AF493, AF494, AF495, AF496)	NA	Pig (AF109, AF296, AF297, AF373, AF375, AF383, AF384, AF557)	Pig manure	Pig manure (3/21)	Pig manure (0.0252 SD=0.0063)	Selenomonas	Pig manure (PM001, PM007, PM016)	ATAGGTTTCAAATGACGGTACC	AATATCTACGCATTTCACCGCT	55,41	57,62	55.41	55.41	57.62	57.62	[0-0]	[0-0]	[0-0]	[0-0]	240	240	PCR_VALID	NO_3_T	108226	0	0	0	0	3308
Pig9420Fw:Pig498Rv	100	764/764	82.22	37/45	Pig (37/45)	NA	0.4139, SD=0.5067	NA	Pig (0.4139, SD=0.5067)	NA	Selenomonas	NA	16	Pig (AF065, AF066, AF067, AF068, AF086, AF096, AF114, AF119, AF120, AF121, AF122, AF279, AF280, AF281, AF282, AF283, AF284, AF288, AF289, AF290, AF304, AF305, AF306, AF374, AF376, AF388, AF389, AF390, AF451, AF452, AF455, AF456, AF492, AF493, AF494, AF495, AF496)	NA	Pig (AF109, AF296, AF297, AF373, AF375, AF383, AF384, AF557)	Pig manure	Pig manure (3/21)	Pig manure (0.0252 SD=0.0063)	Selenomonas	Pig manure (PM001, PM007, PM016)	ATAGGTTTCAAATGACGGTACC	CCACTGGTGTTCCTCCTAATAT	55,41	56,24	55.41	55.41	56.24	56.24	[0-0]	[0-0]	[0-0]	[0-0]	257	257	PCR_VALID	MULTI_5_GC, NO_POLY_RUNS, NO_3_T	108226	13505	0	0	0	3308
Pig9420Fw:Pig540Rv	100	764/764	82.22	37/45	Pig (37/45)	NA	0.4139, SD=0.5067	NA	Pig (0.4139, SD=0.5067)	NA	Selenomonas	NA	16	Pig (AF065, AF066, AF067, AF068, AF086, AF096, AF114, AF119, AF120, AF121, AF122, AF279, AF280, AF281, AF282, AF283, AF284, AF288, AF289, AF290, AF304, AF305, AF306, AF374, AF376, AF388, AF389, AF390, AF451, AF452, AF455, AF456, AF492, AF493, AF494, AF495, AF496)	NA	Pig (AF109, AF296, AF297, AF373, AF375, AF383, AF384, AF557)	Pig manure	Pig manure (3/21)	Pig manure (0.0252 SD=0.0063)	Selenomonas	Pig manure (PM001, PM007, PM016)	ATAGGTTTCAAATGACGGTACC	GTTCCTCCTAATATCTACGCAT	55,41	54,27	55.41	55.41	54.27	54.27	[0-0]	[0-0]	[0-0]	[0-0]	249	249	PCR_VALID	MULTI_5_GC, NO_POLY_RUNS, NO_3_T	108226	0	0	0	0	3308
Pig9420Fw:Pig582Rv	100	764/764	82.22	37/45	Pig (37/45)	NA	0.4139, SD=0.5067	NA	Pig (0.4139, SD=0.5067)	NA	Selenomonas	NA	16	Pig (AF065, AF066, AF067, AF068, AF086, AF096, AF114, AF119, AF120, AF121, AF122, AF279, AF280, AF281, AF282, AF283, AF284, AF288, AF289, AF290, AF304, AF305, AF306, AF374, AF376, AF388, AF389, AF390, AF451, AF452, AF455, AF456, AF492, AF493, AF494, AF495, AF496)	NA	Pig (AF109, AF296, AF297, AF373, AF375, AF383, AF384, AF557)	Pig manure	Pig manure (3/21)	Pig manure (0.0252 SD=0.0063)	Selenomonas	Pig manure (PM001, PM007, PM016)	ATAGGTTTCAAATGACGGTACC	ATTTCACCGCTACACTAGGAAT	55,41	56,53	55.41	55.41	56.53	56.53	[0-0]	[0-0]	[0-0]	[0-0]	229	229	PCR_VALID	NO_POLY_RUNS, NO_3_T	108226	232171	0	0	0	3308
Pig9420Fw:Pig880Rv	100	764/764	82.22	37/45	Pig (37/45)	NA	0.4139, SD=0.5067	NA	Pig (0.4139, SD=0.5067)	NA	Selenomonas	NA	16	Pig (AF065, AF066, AF067, AF068, AF086, AF096, AF114, AF119, AF120, AF121, AF122, AF279, AF280, AF281, AF282, AF283, AF284, AF288, AF289, AF290, AF304, AF305, AF306, AF374, AF376, AF388, AF389, AF390, AF451, AF452, AF455, AF456, AF492, AF493, AF494, AF495, AF496)	NA	Pig (AF109, AF296, AF297, AF373, AF375, AF383, AF384, AF557)	Pig manure	Pig manure (3/21)	Pig manure (0.0252 SD=0.0063)	Selenomonas	Pig manure (PM001, PM007, PM016)	ATAGGTTTCAAATGACGGTACC	CTAATATCTACGCATTTCACCG	55,41	54,22	55.41	55.41	54.22	54.22	[0-0]	[0-0]	[0-0]	[0-0]	242	242	PCR_VALID	PCR_VALID	108226	0	0	0	0	3308
Pig9420Fw:Pig902Rv	100	764/764	82.22	37/45	Pig (37/45)	NA	0.4139, SD=0.5067	NA	Pig (0.4139, SD=0.5067)	NA	Selenomonas	NA	16	Pig (AF065, AF066, AF067, AF068, AF086, AF096, AF114, AF119, AF120, AF121, AF122, AF279, AF280, AF281, AF282, AF283, AF284, AF288, AF289, AF290, AF304, AF305, AF306, AF374, AF376, AF388, AF389, AF390, AF451, AF452, AF455, AF456, AF492, AF493, AF494, AF495, AF496)	NA	Pig (AF109, AF296, AF297, AF373, AF375, AF383, AF384, AF557)	Pig manure	Pig manure (3/21)	Pig manure (0.0252 SD=0.0063)	Selenomonas	Pig manure (PM001, PM007, PM016)	ATAGGTTTCAAATGACGGTACC	GGTGTTCCTCCTAATATCTACG	55,41	54,53	55.41	55.41	54.53	54.53	[0-0]	[0-0]	[0-0]	[0-0]	252	252	PCR_VALID	NO_POLY_RUNS	108226	0	0	0	0	3308
Pig9420Fw:Pig1037Rv	100	764/764	82.22	37/45	Pig (37/45)	NA	0.4139, SD=0.5067	NA	Pig (0.4139, SD=0.5067)	NA	Selenomonas	NA	16	Pig (AF065, AF066, AF067, AF068, AF086, AF096, AF114, AF119, AF120, AF121, AF122, AF279, AF280, AF281, AF282, AF283, AF284, AF288, AF289, AF290, AF304, AF305, AF306, AF374, AF376, AF388, AF389, AF390, AF451, AF452, AF455, AF456, AF492, AF493, AF494, AF495, AF496)	NA	Pig (AF109, AF296, AF297, AF373, AF375, AF383, AF384, AF557)	Pig manure	Pig manure (3/21)	Pig manure (0.0252 SD=0.0063)	Selenomonas	Pig manure (PM001, PM007, PM016)	ATAGGTTTCAAATGACGGTACC	CCTCCTAATATCTACGCATTTC	55,41	53,28	55.41	55.41	53.28	53.28	[0-0]	[0-0]	[0-0]	[0-0]	246	246	PCR_VALID	MULTI_5_GC, NO_POLY_RUNS	108226	0	0	0	0	3309
Pig9420Fw:Pig1089Rv	100	764/764	82.22	37/45	Pig (37/45)	NA	0.4139, SD=0.5067	NA	Pig (0.4139, SD=0.5067)	NA	Selenomonas	NA	16	Pig (AF065, AF066, AF067, AF068, AF086, AF096, AF114, AF119, AF120, AF121, AF122, AF279, AF280, AF281, AF282, AF283, AF284, AF288, AF289, AF290, AF304, AF305, AF306, AF374, AF376, AF388, AF389, AF390, AF451, AF452, AF455, AF456, AF492, AF493, AF494, AF495, AF496)	NA	Pig (AF109, AF296, AF297, AF373, AF375, AF383, AF384, AF557)	Pig manure	Pig manure (3/21)	Pig manure (0.0252 SD=0.0063)	Selenomonas	Pig manure (PM001, PM007, PM016)	ATAGGTTTCAAATGACGGTACC	CTCCCTTTACGCCCAATAATTC	55,41	56,5	55.41	55.41	56.5	56.5	[0-0]	[0-0]	[0-0]	[0-0]	112	112	PCR_VALID	MULTI_5_GC, NO_POLY_RUNS	108226	0	0	0	0	3309
Pig9420Fw:Pig1096Rv	100	764/764	82.22	37/45	Pig (37/45)	NA	0.4139, SD=0.5067	NA	Pig (0.4139, SD=0.5067)	NA	Selenomonas	NA	16	Pig (AF065, AF066, AF067, AF068, AF086, AF096, AF114, AF119, AF120, AF121, AF122, AF279, AF280, AF281, AF282, AF283, AF284, AF288, AF289, AF290, AF304, AF305, AF306, AF374, AF376, AF388, AF389, AF390, AF451, AF452, AF455, AF456, AF492, AF493, AF494, AF495, AF496)	NA	Pig (AF109, AF296, AF297, AF373, AF375, AF383, AF384, AF557)	Pig manure	Pig manure (3/21)	Pig manure (0.0252 SD=0.0063)	Selenomonas	Pig manure (PM001, PM007, PM016)	ATAGGTTTCAAATGACGGTACC	TTCACCGCTACACTAGGAATTC	55,41	57,11	55.41	55.41	57.11	57.11	[0-0]	[0-0]	[0-0]	[0-0]	227	227	PCR_VALID	NO_POLY_RUNS	108226	232171	0	0	0	3309
Pig9420Fw:Pig1191Rv	100	764/764	82.22	37/45	Pig (37/45)	NA	0.4139, SD=0.5067	NA	Pig (0.4139, SD=0.5067)	NA	Selenomonas	NA	16	Pig (AF065, AF066, AF067, AF068, AF086, AF096, AF114, AF119, AF120, AF121, AF122, AF279, AF280, AF281, AF282, AF283, AF284, AF288, AF289, AF290, AF304, AF305, AF306, AF374, AF376, AF388, AF389, AF390, AF451, AF452, AF455, AF456, AF492, AF493, AF494, AF495, AF496)	NA	Pig (AF109, AF296, AF297, AF373, AF375, AF383, AF384, AF557)	Pig manure	Pig manure (3/21)	Pig manure (0.0252 SD=0.0063)	Selenomonas	Pig manure (PM001, PM007, PM016)	ATAGGTTTCAAATGACGGTACC	CACTGGTGTTCCTCCTAATATC	55,41	54,92	55.41	55.41	54.92	54.92	[0-0]	[0-0]	[0-0]	[0-0]	256	256	PCR_VALID	MULTI_5_GC, NO_POLY_RUNS	108226	13505	0	0	0	3309
Pig9420Fw:Pig1323Rv	100	764/764	82.22	37/45	Pig (37/45)	NA	0.4139, SD=0.5067	NA	Pig (0.4139, SD=0.5067)	NA	Selenomonas	NA	16	Pig (AF065, AF066, AF067, AF068, AF086, AF096, AF114, AF119, AF120, AF121, AF122, AF279, AF280, AF281, AF282, AF283, AF284, AF288, AF289, AF290, AF304, AF305, AF306, AF374, AF376, AF388, AF389, AF390, AF451, AF452, AF455, AF456, AF492, AF493, AF494, AF495, AF496)	NA	Pig (AF109, AF296, AF297, AF373, AF375, AF383, AF384, AF557)	Pig manure	Pig manure (3/21)	Pig manure (0.0252 SD=0.0063)	Selenomonas	Pig manure (PM001, PM007, PM016)	ATAGGTTTCAAATGACGGTACC	TAATATCTACGCATTTCACCGC	55,41	56,08	55.41	55.41	56.08	56.08	[0-0]	[0-0]	[0-0]	[0-0]	241	241	PCR_VALID	PCR_VALID	108226	0	0	0	0	3309
Pig9420Fw:Pig1345Rv	100	764/764	82.22	37/45	Pig (37/45)	NA	0.4139, SD=0.5067	NA	Pig (0.4139, SD=0.5067)	NA	Selenomonas	NA	16	Pig (AF065, AF066, AF067, AF068, AF086, AF096, AF114, AF119, AF120, AF121, AF122, AF279, AF280, AF281, AF282, AF283, AF284, AF288, AF289, AF290, AF304, AF305, AF306, AF374, AF376, AF388, AF389, AF390, AF451, AF452, AF455, AF456, AF492, AF493, AF494, AF495, AF496)	NA	Pig (AF109, AF296, AF297, AF373, AF375, AF383, AF384, AF557)	Pig manure	Pig manure (3/21)	Pig manure (0.0252 SD=0.0063)	Selenomonas	Pig manure (PM001, PM007, PM016)	ATAGGTTTCAAATGACGGTACC	GTGTTCCTCCTAATATCTACGC	55,41	55,15	55.41	55.41	55.15	55.15	[0-0]	[0-0]	[0-0]	[0-0]	251	251	PCR_VALID	NO_POLY_RUNS	108226	0	0	0	0	3309
Pig9420Fw:Pig1415Rv	100	764/764	82.22	37/45	Pig (37/45)	NA	0.4139, SD=0.5067	NA	Pig (0.4139, SD=0.5067)	NA	Selenomonas	NA	16	Pig (AF065, AF066, AF067, AF068, AF086, AF096, AF114, AF119, AF120, AF121, AF122, AF279, AF280, AF281, AF282, AF283, AF284, AF288, AF289, AF290, AF304, AF305, AF306, AF374, AF376, AF388, AF389, AF390, AF451, AF452, AF455, AF456, AF492, AF493, AF494, AF495, AF496)	NA	Pig (AF109, AF296, AF297, AF373, AF375, AF383, AF384, AF557)	Pig manure	Pig manure (3/21)	Pig manure (0.0252 SD=0.0063)	Selenomonas	Pig manure (PM001, PM007, PM016)	ATAGGTTTCAAATGACGGTACC	TCCCTTTACGCCCAATAATTCC	55,41	57,82	55.41	55.41	57.82	57.82	[0-0]	[0-0]	[0-0]	[0-0]	111	111	PCR_VALID	MULTI_5_GC, NO_POLY_RUNS	108226	0	0	0	0	3309
Pig9420Fw:Pig1575Rv	100	764/764	82.22	37/45	Pig (37/45)	NA	0.4139, SD=0.5067	NA	Pig (0.4139, SD=0.5067)	NA	Selenomonas	NA	16	Pig (AF065, AF066, AF067, AF068, AF086, AF096, AF114, AF119, AF120, AF121, AF122, AF279, AF280, AF281, AF282, AF283, AF284, AF288, AF289, AF290, AF304, AF305, AF306, AF374, AF376, AF388, AF389, AF390, AF451, AF452, AF455, AF456, AF492, AF493, AF494, AF495, AF496)	NA	Pig (AF109, AF296, AF297, AF373, AF375, AF383, AF384, AF557)	Pig manure	Pig manure (3/21)	Pig manure (0.0252 SD=0.0063)	Selenomonas	Pig manure (PM001, PM007, PM016)	ATAGGTTTCAAATGACGGTACC	CCTAATATCTACGCATTTCACC	55,41	53,82	55.41	55.41	53.82	53.82	[0-0]	[0-0]	[0-0]	[0-0]	243	243	PCR_VALID	PCR_VALID	108226	0	0	0	0	3309
Pig9420Fw:Pig1636Rv	100	764/764	82.22	37/45	Pig (37/45)	NA	0.4139, SD=0.5067	NA	Pig (0.4139, SD=0.5067)	NA	Selenomonas	NA	16	Pig (AF065, AF066, AF067, AF068, AF086, AF096, AF114, AF119, AF120, AF121, AF122, AF279, AF280, AF281, AF282, AF283, AF284, AF288, AF289, AF290, AF304, AF305, AF306, AF374, AF376, AF388, AF389, AF390, AF451, AF452, AF455, AF456, AF492, AF493, AF494, AF495, AF496)	NA	Pig (AF109, AF296, AF297, AF373, AF375, AF383, AF384, AF557)	Pig manure	Pig manure (3/21)	Pig manure (0.0252 SD=0.0063)	Selenomonas	Pig manure (PM001, PM007, PM016)	ATAGGTTTCAAATGACGGTACC	TGGTGTTCCTCCTAATATCTAC	55,41	53,39	55.41	55.41	53.39	53.39	[0-0]	[0-0]	[0-0]	[0-0]	253	253	PCR_VALID	NO_POLY_RUNS	108226	13505	0	0	0	3309
Pig9420Fw:Pig1843Rv	100	764/764	82.22	37/45	Pig (37/45)	NA	0.4139, SD=0.5067	NA	Pig (0.4139, SD=0.5067)	NA	Selenomonas	NA	16	Pig (AF065, AF066, AF067, AF068, AF086, AF096, AF114, AF119, AF120, AF121, AF122, AF279, AF280, AF281, AF282, AF283, AF284, AF288, AF289, AF290, AF304, AF305, AF306, AF374, AF376, AF388, AF389, AF390, AF451, AF452, AF455, AF456, AF492, AF493, AF494, AF495, AF496)	NA	Pig (AF109, AF296, AF297, AF373, AF375, AF383, AF384, AF557)	Pig manure	Pig manure (3/21)	Pig manure (0.0252 SD=0.0063)	Selenomonas	Pig manure (PM001, PM007, PM016)	ATAGGTTTCAAATGACGGTACC	CTGGTGTTCCTCCTAATATCTA	55,41	53,11	55.41	55.41	53.11	53.11	[0-0]	[0-0]	[0-0]	[0-0]	254	254	PCR_VALID	MULTI_5_GC, NO_POLY_RUNS	108226	13505	0	0	0	3309
Pig9420Fw:Pig1851Rv	100	764/764	82.22	37/45	Pig (37/45)	NA	0.4139, SD=0.5067	NA	Pig (0.4139, SD=0.5067)	NA	Selenomonas	NA	16	Pig (AF065, AF066, AF067, AF068, AF086, AF096, AF114, AF119, AF120, AF121, AF122, AF279, AF280, AF281, AF282, AF283, AF284, AF288, AF289, AF290, AF304, AF305, AF306, AF374, AF376, AF388, AF389, AF390, AF451, AF452, AF455, AF456, AF492, AF493, AF494, AF495, AF496)	NA	Pig (AF109, AF296, AF297, AF373, AF375, AF383, AF384, AF557)	Pig manure	Pig manure (3/21)	Pig manure (0.0252 SD=0.0063)	Selenomonas	Pig manure (PM001, PM007, PM016)	ATAGGTTTCAAATGACGGTACC	ATATCTACGCATTTCACCGCTA	55,41	56,84	55.41	55.41	56.84	56.84	[0-0]	[0-0]	[0-0]	[0-0]	239	239	PCR_VALID	PCR_VALID	108226	0	0	0	0	3309
Pig9420Fw:Pig1941Rv	100	764/764	82.22	37/45	Pig (37/45)	NA	0.4139, SD=0.5067	NA	Pig (0.4139, SD=0.5067)	NA	Selenomonas	NA	16	Pig (AF065, AF066, AF067, AF068, AF086, AF096, AF114, AF119, AF120, AF121, AF122, AF279, AF280, AF281, AF282, AF283, AF284, AF288, AF289, AF290, AF304, AF305, AF306, AF374, AF376, AF388, AF389, AF390, AF451, AF452, AF455, AF456, AF492, AF493, AF494, AF495, AF496)	NA	Pig (AF109, AF296, AF297, AF373, AF375, AF383, AF384, AF557)	Pig manure	Pig manure (3/21)	Pig manure (0.0252 SD=0.0063)	Selenomonas	Pig manure (PM001, PM007, PM016)	ATAGGTTTCAAATGACGGTACC	CTTTACGCCCAATAATTCCGGA	55,41	58,16	55.41	55.41	58.16	58.16	[0-0]	[0-0]	[0-0]	[0-0]	108	108	PCR_VALID	PCR_VALID	108226	0	0	281583	0	3309
Pig9420Fw:Pig2091Rv	100	764/764	82.22	37/45	Pig (37/45)	NA	0.4139, SD=0.5067	NA	Pig (0.4139, SD=0.5067)	NA	Selenomonas	NA	16	Pig (AF065, AF066, AF067, AF068, AF086, AF096, AF114, AF119, AF120, AF121, AF122, AF279, AF280, AF281, AF282, AF283, AF284, AF288, AF289, AF290, AF304, AF305, AF306, AF374, AF376, AF388, AF389, AF390, AF451, AF452, AF455, AF456, AF492, AF493, AF494, AF495, AF496)	NA	Pig (AF109, AF296, AF297, AF373, AF375, AF383, AF384, AF557)	Pig manure	Pig manure (3/21)	Pig manure (0.0252 SD=0.0063)	Selenomonas	Pig manure (PM001, PM007, PM016)	ATAGGTTTCAAATGACGGTACC	TGTTCCTCCTAATATCTACGCA	55,41	55,46	55.41	55.41	55.46	55.46	[0-0]	[0-0]	[0-0]	[0-0]	250	250	PCR_VALID	NO_POLY_RUNS	108226	0	0	0	0	3309
Pig9420Fw:Pig2220Rv	100	764/764	82.22	37/45	Pig (37/45)	NA	0.4139, SD=0.5067	NA	Pig (0.4139, SD=0.5067)	NA	Selenomonas	NA	16	Pig (AF065, AF066, AF067, AF068, AF086, AF096, AF114, AF119, AF120, AF121, AF122, AF279, AF280, AF281, AF282, AF283, AF284, AF288, AF289, AF290, AF304, AF305, AF306, AF374, AF376, AF388, AF389, AF390, AF451, AF452, AF455, AF456, AF492, AF493, AF494, AF495, AF496)	NA	Pig (AF109, AF296, AF297, AF373, AF375, AF383, AF384, AF557)	Pig manure	Pig manure (3/21)	Pig manure (0.0252 SD=0.0063)	Selenomonas	Pig manure (PM001, PM007, PM016)	ATAGGTTTCAAATGACGGTACC	CATTTCACCGCTACACTAGGAA	55,41	57,38	55.41	55.41	57.38	57.38	[0-0]	[0-0]	[0-0]	[0-0]	230	230	PCR_VALID	NO_POLY_RUNS	108226	232171	0	0	0	3309
Pig9478Fw:Pig174Rv	100	764/764	82.22	37/45	Pig (37/45)	NA	0.4139, SD=0.5067	NA	Pig (0.4139, SD=0.5067)	NA	Selenomonas	NA	16	Pig (AF065, AF066, AF067, AF068, AF086, AF096, AF114, AF119, AF120, AF121, AF122, AF279, AF280, AF281, AF282, AF283, AF284, AF288, AF289, AF290, AF304, AF305, AF306, AF374, AF376, AF388, AF389, AF390, AF451, AF452, AF455, AF456, AF492, AF493, AF494, AF495, AF496)	NA	Pig (AF109, AF296, AF297, AF373, AF375, AF383, AF384, AF557)	Pig manure	Pig manure (3/21)	Pig manure (0.0252 SD=0.0063)	Selenomonas	Pig manure (PM001, PM007, PM016)	CATAGGTTTCAAATGACGGTAC	TTTCACCGCTACACTAGGAATT	54,41	56,69	53.13, 54.41	53.13, 54.41	56.69	56.69	[0-1]	[0-1]	[0-0]	[0-0]	229	229	PCR_VALID	NO_POLY_RUNS, NO_3_T	0,00384521	232171	0	0	0	3340
Pig9478Fw:Pig310Rv	100	764/764	82.22	37/45	Pig (37/45)	NA	0.4139, SD=0.5067	NA	Pig (0.4139, SD=0.5067)	NA	Selenomonas	NA	16	Pig (AF065, AF066, AF067, AF068, AF086, AF096, AF114, AF119, AF120, AF121, AF122, AF279, AF280, AF281, AF282, AF283, AF284, AF288, AF289, AF290, AF304, AF305, AF306, AF374, AF376, AF388, AF389, AF390, AF451, AF452, AF455, AF456, AF492, AF493, AF494, AF495, AF496)	NA	Pig (AF109, AF296, AF297, AF373, AF375, AF383, AF384, AF557)	Pig manure	Pig manure (3/21)	Pig manure (0.0252 SD=0.0063)	Selenomonas	Pig manure (PM001, PM007, PM016)	CATAGGTTTCAAATGACGGTAC	ACTGGTGTTCCTCCTAATATCT	54,41	54,94	53.13, 54.41	53.13, 54.41	54.94	54.94	[0-1]	[0-1]	[0-0]	[0-0]	256	256	PCR_VALID	MULTI_5_GC, NO_POLY_RUNS, NO_3_T	0,00384521	13505	0	0	0	3340
Pig9478Fw:Pig498Rv	100	764/764	82.22	37/45	Pig (37/45)	NA	0.4139, SD=0.5067	NA	Pig (0.4139, SD=0.5067)	NA	Selenomonas	NA	16	Pig (AF065, AF066, AF067, AF068, AF086, AF096, AF114, AF119, AF120, AF121, AF122, AF279, AF280, AF281, AF282, AF283, AF284, AF288, AF289, AF290, AF304, AF305, AF306, AF374, AF376, AF388, AF389, AF390, AF451, AF452, AF455, AF456, AF492, AF493, AF494, AF495, AF496)	NA	Pig (AF109, AF296, AF297, AF373, AF375, AF383, AF384, AF557)	Pig manure	Pig manure (3/21)	Pig manure (0.0252 SD=0.0063)	Selenomonas	Pig manure (PM001, PM007, PM016)	CATAGGTTTCAAATGACGGTAC	CCACTGGTGTTCCTCCTAATAT	54,41	56,24	53.13, 54.41	53.13, 54.41	56.24	56.24	[0-1]	[0-1]	[0-0]	[0-0]	258	258	PCR_VALID	MULTI_5_GC, NO_POLY_RUNS, NO_3_T	0,00384521	13505	0	0	0	3340
Pig9478Fw:Pig540Rv	100	764/764	82.22	37/45	Pig (37/45)	NA	0.4139, SD=0.5067	NA	Pig (0.4139, SD=0.5067)	NA	Selenomonas	NA	16	Pig (AF065, AF066, AF067, AF068, AF086, AF096, AF114, AF119, AF120, AF121, AF122, AF279, AF280, AF281, AF282, AF283, AF284, AF288, AF289, AF290, AF304, AF305, AF306, AF374, AF376, AF388, AF389, AF390, AF451, AF452, AF455, AF456, AF492, AF493, AF494, AF495, AF496)	NA	Pig (AF109, AF296, AF297, AF373, AF375, AF383, AF384, AF557)	Pig manure	Pig manure (3/21)	Pig manure (0.0252 SD=0.0063)	Selenomonas	Pig manure (PM001, PM007, PM016)	CATAGGTTTCAAATGACGGTAC	GTTCCTCCTAATATCTACGCAT	54,41	54,27	53.13, 54.41	53.13, 54.41	54.27	54.27	[0-1]	[0-1]	[0-0]	[0-0]	250	250	PCR_VALID	MULTI_5_GC, NO_POLY_RUNS, NO_3_T	0,00384521	0	0	0	0	3340
Pig9478Fw:Pig1037Rv	100	764/764	82.22	37/45	Pig (37/45)	NA	0.4139, SD=0.5067	NA	Pig (0.4139, SD=0.5067)	NA	Selenomonas	NA	16	Pig (AF065, AF066, AF067, AF068, AF086, AF096, AF114, AF119, AF120, AF121, AF122, AF279, AF280, AF281, AF282, AF283, AF284, AF288, AF289, AF290, AF304, AF305, AF306, AF374, AF376, AF388, AF389, AF390, AF451, AF452, AF455, AF456, AF492, AF493, AF494, AF495, AF496)	NA	Pig (AF109, AF296, AF297, AF373, AF375, AF383, AF384, AF557)	Pig manure	Pig manure (3/21)	Pig manure (0.0252 SD=0.0063)	Selenomonas	Pig manure (PM001, PM007, PM016)	CATAGGTTTCAAATGACGGTAC	CCTCCTAATATCTACGCATTTC	54,41	53,28	53.13, 54.41	53.13, 54.41	53.28	53.28	[0-1]	[0-1]	[0-0]	[0-0]	247	247	PCR_VALID	MULTI_5_GC, NO_POLY_RUNS	0,00384521	0	0	0	0	3341
Pig9478Fw:Pig1089Rv	100	764/764	82.22	37/45	Pig (37/45)	NA	0.4139, SD=0.5067	NA	Pig (0.4139, SD=0.5067)	NA	Selenomonas	NA	16	Pig (AF065, AF066, AF067, AF068, AF086, AF096, AF114, AF119, AF120, AF121, AF122, AF279, AF280, AF281, AF282, AF283, AF284, AF288, AF289, AF290, AF304, AF305, AF306, AF374, AF376, AF388, AF389, AF390, AF451, AF452, AF455, AF456, AF492, AF493, AF494, AF495, AF496)	NA	Pig (AF109, AF296, AF297, AF373, AF375, AF383, AF384, AF557)	Pig manure	Pig manure (3/21)	Pig manure (0.0252 SD=0.0063)	Selenomonas	Pig manure (PM001, PM007, PM016)	CATAGGTTTCAAATGACGGTAC	CTCCCTTTACGCCCAATAATTC	54,41	56,5	53.13, 54.41	53.13, 54.41	56.5	56.5	[0-1]	[0-1]	[0-0]	[0-0]	113	113	PCR_VALID	MULTI_5_GC, NO_POLY_RUNS	0,00384521	0	0	0	0	3341
Pig9478Fw:Pig1096Rv	100	764/764	82.22	37/45	Pig (37/45)	NA	0.4139, SD=0.5067	NA	Pig (0.4139, SD=0.5067)	NA	Selenomonas	NA	16	Pig (AF065, AF066, AF067, AF068, AF086, AF096, AF114, AF119, AF120, AF121, AF122, AF279, AF280, AF281, AF282, AF283, AF284, AF288, AF289, AF290, AF304, AF305, AF306, AF374, AF376, AF388, AF389, AF390, AF451, AF452, AF455, AF456, AF492, AF493, AF494, AF495, AF496)	NA	Pig (AF109, AF296, AF297, AF373, AF375, AF383, AF384, AF557)	Pig manure	Pig manure (3/21)	Pig manure (0.0252 SD=0.0063)	Selenomonas	Pig manure (PM001, PM007, PM016)	CATAGGTTTCAAATGACGGTAC	TTCACCGCTACACTAGGAATTC	54,41	57,11	53.13, 54.41	53.13, 54.41	57.11	57.11	[0-1]	[0-1]	[0-0]	[0-0]	228	228	PCR_VALID	NO_POLY_RUNS	0,00384521	232171	0	0	0	3341
Pig9478Fw:Pig1191Rv	100	764/764	82.22	37/45	Pig (37/45)	NA	0.4139, SD=0.5067	NA	Pig (0.4139, SD=0.5067)	NA	Selenomonas	NA	16	Pig (AF065, AF066, AF067, AF068, AF086, AF096, AF114, AF119, AF120, AF121, AF122, AF279, AF280, AF281, AF282, AF283, AF284, AF288, AF289, AF290, AF304, AF305, AF306, AF374, AF376, AF388, AF389, AF390, AF451, AF452, AF455, AF456, AF492, AF493, AF494, AF495, AF496)	NA	Pig (AF109, AF296, AF297, AF373, AF375, AF383, AF384, AF557)	Pig manure	Pig manure (3/21)	Pig manure (0.0252 SD=0.0063)	Selenomonas	Pig manure (PM001, PM007, PM016)	CATAGGTTTCAAATGACGGTAC	CACTGGTGTTCCTCCTAATATC	54,41	54,92	53.13, 54.41	53.13, 54.41	54.92	54.92	[0-1]	[0-1]	[0-0]	[0-0]	257	257	PCR_VALID	MULTI_5_GC, NO_POLY_RUNS	0,00384521	13505	0	0	0	3341
Pig9478Fw:Pig1323Rv	100	764/764	82.22	37/45	Pig (37/45)	NA	0.4139, SD=0.5067	NA	Pig (0.4139, SD=0.5067)	NA	Selenomonas	NA	16	Pig (AF065, AF066, AF067, AF068, AF086, AF096, AF114, AF119, AF120, AF121, AF122, AF279, AF280, AF281, AF282, AF283, AF284, AF288, AF289, AF290, AF304, AF305, AF306, AF374, AF376, AF388, AF389, AF390, AF451, AF452, AF455, AF456, AF492, AF493, AF494, AF495, AF496)	NA	Pig (AF109, AF296, AF297, AF373, AF375, AF383, AF384, AF557)	Pig manure	Pig manure (3/21)	Pig manure (0.0252 SD=0.0063)	Selenomonas	Pig manure (PM001, PM007, PM016)	CATAGGTTTCAAATGACGGTAC	TAATATCTACGCATTTCACCGC	54,41	56,08	53.13, 54.41	53.13, 54.41	56.08	56.08	[0-1]	[0-1]	[0-0]	[0-0]	242	242	PCR_VALID	PCR_VALID	0,00384521	0	0	0	0	3341
Pig9478Fw:Pig1345Rv	100	764/764	82.22	37/45	Pig (37/45)	NA	0.4139, SD=0.5067	NA	Pig (0.4139, SD=0.5067)	NA	Selenomonas	NA	16	Pig (AF065, AF066, AF067, AF068, AF086, AF096, AF114, AF119, AF120, AF121, AF122, AF279, AF280, AF281, AF282, AF283, AF284, AF288, AF289, AF290, AF304, AF305, AF306, AF374, AF376, AF388, AF389, AF390, AF451, AF452, AF455, AF456, AF492, AF493, AF494, AF495, AF496)	NA	Pig (AF109, AF296, AF297, AF373, AF375, AF383, AF384, AF557)	Pig manure	Pig manure (3/21)	Pig manure (0.0252 SD=0.0063)	Selenomonas	Pig manure (PM001, PM007, PM016)	CATAGGTTTCAAATGACGGTAC	GTGTTCCTCCTAATATCTACGC	54,41	55,15	53.13, 54.41	53.13, 54.41	55.15	55.15	[0-1]	[0-1]	[0-0]	[0-0]	252	252	PCR_VALID	NO_POLY_RUNS	0,00384521	0	0	0	0	3341
Pig9478Fw:Pig1575Rv	100	764/764	82.22	37/45	Pig (37/45)	NA	0.4139, SD=0.5067	NA	Pig (0.4139, SD=0.5067)	NA	Selenomonas	NA	16	Pig (AF065, AF066, AF067, AF068, AF086, AF096, AF114, AF119, AF120, AF121, AF122, AF279, AF280, AF281, AF282, AF283, AF284, AF288, AF289, AF290, AF304, AF305, AF306, AF374, AF376, AF388, AF389, AF390, AF451, AF452, AF455, AF456, AF492, AF493, AF494, AF495, AF496)	NA	Pig (AF109, AF296, AF297, AF373, AF375, AF383, AF384, AF557)	Pig manure	Pig manure (3/21)	Pig manure (0.0252 SD=0.0063)	Selenomonas	Pig manure (PM001, PM007, PM016)	CATAGGTTTCAAATGACGGTAC	CCTAATATCTACGCATTTCACC	54,41	53,82	53.13, 54.41	53.13, 54.41	53.82	53.82	[0-1]	[0-1]	[0-0]	[0-0]	244	244	PCR_VALID	PCR_VALID	0,00384521	0	0	0	0	3341
Pig9478Fw:Pig1636Rv	100	764/764	82.22	37/45	Pig (37/45)	NA	0.4139, SD=0.5067	NA	Pig (0.4139, SD=0.5067)	NA	Selenomonas	NA	16	Pig (AF065, AF066, AF067, AF068, AF086, AF096, AF114, AF119, AF120, AF121, AF122, AF279, AF280, AF281, AF282, AF283, AF284, AF288, AF289, AF290, AF304, AF305, AF306, AF374, AF376, AF388, AF389, AF390, AF451, AF452, AF455, AF456, AF492, AF493, AF494, AF495, AF496)	NA	Pig (AF109, AF296, AF297, AF373, AF375, AF383, AF384, AF557)	Pig manure	Pig manure (3/21)	Pig manure (0.0252 SD=0.0063)	Selenomonas	Pig manure (PM001, PM007, PM016)	CATAGGTTTCAAATGACGGTAC	TGGTGTTCCTCCTAATATCTAC	54,41	53,39	53.13, 54.41	53.13, 54.41	53.39	53.39	[0-1]	[0-1]	[0-0]	[0-0]	254	254	PCR_VALID	NO_POLY_RUNS	0,00384521	13505	0	0	0	3341
Pig9478Fw:Pig1843Rv	100	764/764	82.22	37/45	Pig (37/45)	NA	0.4139, SD=0.5067	NA	Pig (0.4139, SD=0.5067)	NA	Selenomonas	NA	16	Pig (AF065, AF066, AF067, AF068, AF086, AF096, AF114, AF119, AF120, AF121, AF122, AF279, AF280, AF281, AF282, AF283, AF284, AF288, AF289, AF290, AF304, AF305, AF306, AF374, AF376, AF388, AF389, AF390, AF451, AF452, AF455, AF456, AF492, AF493, AF494, AF495, AF496)	NA	Pig (AF109, AF296, AF297, AF373, AF375, AF383, AF384, AF557)	Pig manure	Pig manure (3/21)	Pig manure (0.0252 SD=0.0063)	Selenomonas	Pig manure (PM001, PM007, PM016)	CATAGGTTTCAAATGACGGTAC	CTGGTGTTCCTCCTAATATCTA	54,41	53,11	53.13, 54.41	53.13, 54.41	53.11	53.11	[0-1]	[0-1]	[0-0]	[0-0]	255	255	PCR_VALID	MULTI_5_GC, NO_POLY_RUNS	0,00384521	13505	0	0	0	3341
Pig9478Fw:Pig1851Rv	100	764/764	82.22	37/45	Pig (37/45)	NA	0.4139, SD=0.5067	NA	Pig (0.4139, SD=0.5067)	NA	Selenomonas	NA	16	Pig (AF065, AF066, AF067, AF068, AF086, AF096, AF114, AF119, AF120, AF121, AF122, AF279, AF280, AF281, AF282, AF283, AF284, AF288, AF289, AF290, AF304, AF305, AF306, AF374, AF376, AF388, AF389, AF390, AF451, AF452, AF455, AF456, AF492, AF493, AF494, AF495, AF496)	NA	Pig (AF109, AF296, AF297, AF373, AF375, AF383, AF384, AF557)	Pig manure	Pig manure (3/21)	Pig manure (0.0252 SD=0.0063)	Selenomonas	Pig manure (PM001, PM007, PM016)	CATAGGTTTCAAATGACGGTAC	ATATCTACGCATTTCACCGCTA	54,41	56,84	53.13, 54.41	53.13, 54.41	56.84	56.84	[0-1]	[0-1]	[0-0]	[0-0]	240	240	PCR_VALID	PCR_VALID	0,00384521	0	0	0	0	3341
Pig9478Fw:Pig2091Rv	100	764/764	82.22	37/45	Pig (37/45)	NA	0.4139, SD=0.5067	NA	Pig (0.4139, SD=0.5067)	NA	Selenomonas	NA	16	Pig (AF065, AF066, AF067, AF068, AF086, AF096, AF114, AF119, AF120, AF121, AF122, AF279, AF280, AF281, AF282, AF283, AF284, AF288, AF289, AF290, AF304, AF305, AF306, AF374, AF376, AF388, AF389, AF390, AF451, AF452, AF455, AF456, AF492, AF493, AF494, AF495, AF496)	NA	Pig (AF109, AF296, AF297, AF373, AF375, AF383, AF384, AF557)	Pig manure	Pig manure (3/21)	Pig manure (0.0252 SD=0.0063)	Selenomonas	Pig manure (PM001, PM007, PM016)	CATAGGTTTCAAATGACGGTAC	TGTTCCTCCTAATATCTACGCA	54,41	55,46	53.13, 54.41	53.13, 54.41	55.46	55.46	[0-1]	[0-1]	[0-0]	[0-0]	251	251	PCR_VALID	NO_POLY_RUNS	0,00384521	0	0	0	0	3341
Pig9478Fw:Pig2220Rv	100	764/764	82.22	37/45	Pig (37/45)	NA	0.4139, SD=0.5067	NA	Pig (0.4139, SD=0.5067)	NA	Selenomonas	NA	16	Pig (AF065, AF066, AF067, AF068, AF086, AF096, AF114, AF119, AF120, AF121, AF122, AF279, AF280, AF281, AF282, AF283, AF284, AF288, AF289, AF290, AF304, AF305, AF306, AF374, AF376, AF388, AF389, AF390, AF451, AF452, AF455, AF456, AF492, AF493, AF494, AF495, AF496)	NA	Pig (AF109, AF296, AF297, AF373, AF375, AF383, AF384, AF557)	Pig manure	Pig manure (3/21)	Pig manure (0.0252 SD=0.0063)	Selenomonas	Pig manure (PM001, PM007, PM016)	CATAGGTTTCAAATGACGGTAC	CATTTCACCGCTACACTAGGAA	54,41	57,38	53.13, 54.41	53.13, 54.41	57.38	57.38	[0-1]	[0-1]	[0-0]	[0-0]	231	231	PCR_VALID	NO_POLY_RUNS	0,00384521	232171	0	0	0	3341
Pig9478Fw:Pig582Rv	100	764/764	82.22	37/45	Pig (37/45)	NA	0.4139, SD=0.5067	NA	Pig (0.4139, SD=0.5067)	NA	Selenomonas	NA	16	Pig (AF065, AF066, AF067, AF068, AF086, AF096, AF114, AF119, AF120, AF121, AF122, AF279, AF280, AF281, AF282, AF283, AF284, AF288, AF289, AF290, AF304, AF305, AF306, AF374, AF376, AF388, AF389, AF390, AF451, AF452, AF455, AF456, AF492, AF493, AF494, AF495, AF496)	NA	Pig (AF109, AF296, AF297, AF373, AF375, AF383, AF384, AF557)	Pig manure	Pig manure (3/21)	Pig manure (0.0252 SD=0.0063)	Selenomonas	Pig manure (PM001, PM007, PM016)	CATAGGTTTCAAATGACGGTAC	ATTTCACCGCTACACTAGGAAT	54,41	56,53	53.13, 54.41	53.13, 54.41	56.53	56.53	[0-1]	[0-1]	[0-0]	[0-0]	230	230	PCR_VALID	NO_POLY_RUNS, NO_3_T	0,00384521	232171	0	0	0	3341
Pig9478Fw:Pig880Rv	100	764/764	82.22	37/45	Pig (37/45)	NA	0.4139, SD=0.5067	NA	Pig (0.4139, SD=0.5067)	NA	Selenomonas	NA	16	Pig (AF065, AF066, AF067, AF068, AF086, AF096, AF114, AF119, AF120, AF121, AF122, AF279, AF280, AF281, AF282, AF283, AF284, AF288, AF289, AF290, AF304, AF305, AF306, AF374, AF376, AF388, AF389, AF390, AF451, AF452, AF455, AF456, AF492, AF493, AF494, AF495, AF496)	NA	Pig (AF109, AF296, AF297, AF373, AF375, AF383, AF384, AF557)	Pig manure	Pig manure (3/21)	Pig manure (0.0252 SD=0.0063)	Selenomonas	Pig manure (PM001, PM007, PM016)	CATAGGTTTCAAATGACGGTAC	CTAATATCTACGCATTTCACCG	54,41	54,22	53.13, 54.41	53.13, 54.41	54.22	54.22	[0-1]	[0-1]	[0-0]	[0-0]	243	243	PCR_VALID	PCR_VALID	0,00384521	0	0	0	0	3341
Pig9478Fw:Pig902Rv	100	764/764	82.22	37/45	Pig (37/45)	NA	0.4139, SD=0.5067	NA	Pig (0.4139, SD=0.5067)	NA	Selenomonas	NA	16	Pig (AF065, AF066, AF067, AF068, AF086, AF096, AF114, AF119, AF120, AF121, AF122, AF279, AF280, AF281, AF282, AF283, AF284, AF288, AF289, AF290, AF304, AF305, AF306, AF374, AF376, AF388, AF389, AF390, AF451, AF452, AF455, AF456, AF492, AF493, AF494, AF495, AF496)	NA	Pig (AF109, AF296, AF297, AF373, AF375, AF383, AF384, AF557)	Pig manure	Pig manure (3/21)	Pig manure (0.0252 SD=0.0063)	Selenomonas	Pig manure (PM001, PM007, PM016)	CATAGGTTTCAAATGACGGTAC	GGTGTTCCTCCTAATATCTACG	54,41	54,53	53.13, 54.41	53.13, 54.41	54.53	54.53	[0-1]	[0-1]	[0-0]	[0-0]	253	253	PCR_VALID	NO_POLY_RUNS	0,00384521	0	0	0	0	3341
Pig103Fw:Pig9772Rv	100	764/764	82.22	37/45	Pig (37/45)	NA	0.4139, SD=0.5067	NA	Pig (0.4139, SD=0.5067)	NA	Selenomonas	NA	16	Pig (AF065, AF066, AF067, AF068, AF086, AF096, AF114, AF119, AF120, AF121, AF122, AF279, AF280, AF281, AF282, AF283, AF284, AF288, AF289, AF290, AF304, AF305, AF306, AF374, AF376, AF388, AF389, AF390, AF451, AF452, AF455, AF456, AF492, AF493, AF494, AF495, AF496)	NA	Pig (AF109, AF296, AF297, AF373, AF375, AF383, AF384, AF557)	Pig manure	Pig manure (3/21)	Pig manure (0.0252 SD=0.0063)	Selenomonas	Pig manure (PM001, PM007, PM016)	AAGGTCTTCGGATCGTAAAGCT	TCAGGTACCGTCATTTGAAACC	58,77	57,81	58.77	58.77	57.81	57.81	[0-0]	[0-0]	[0-0]	[0-0]	80	80	NO_POLY_RUNS, NO_3_T	MULTI_5_GC	202626	108226	0	0	0	4498
Pig426Fw:Pig9772Rv	100	764/764	82.22	37/45	Pig (37/45)	NA	0.4139, SD=0.5067	NA	Pig (0.4139, SD=0.5067)	NA	Selenomonas	NA	16	Pig (AF065, AF066, AF067, AF068, AF086, AF096, AF114, AF119, AF120, AF121, AF122, AF279, AF280, AF281, AF282, AF283, AF284, AF288, AF289, AF290, AF304, AF305, AF306, AF374, AF376, AF388, AF389, AF390, AF451, AF452, AF455, AF456, AF492, AF493, AF494, AF495, AF496)	NA	Pig (AF109, AF296, AF297, AF373, AF375, AF383, AF384, AF557)	Pig manure	Pig manure (3/21)	Pig manure (0.0252 SD=0.0063)	Selenomonas	Pig manure (PM001, PM007, PM016)	AGGTCTTCGGATCGTAAAGCTC	TCAGGTACCGTCATTTGAAACC	59,16	57,81	59.16	59.16	57.81	57.81	[0-0]	[0-0]	[0-0]	[0-0]	79	79	MULTI_5_GC, NO_POLY_RUNS	MULTI_5_GC	202626	108226	0	0	0	4632
Pig1004Fw:Pig9772Rv	100	764/764	82.22	37/45	Pig (37/45)	NA	0.4139, SD=0.5067	NA	Pig (0.4139, SD=0.5067)	NA	Selenomonas	NA	16	Pig (AF065, AF066, AF067, AF068, AF086, AF096, AF114, AF119, AF120, AF121, AF122, AF279, AF280, AF281, AF282, AF283, AF284, AF288, AF289, AF290, AF304, AF305, AF306, AF374, AF376, AF388, AF389, AF390, AF451, AF452, AF455, AF456, AF492, AF493, AF494, AF495, AF496)	NA	Pig (AF109, AF296, AF297, AF373, AF375, AF383, AF384, AF557)	Pig manure	Pig manure (3/21)	Pig manure (0.0252 SD=0.0063)	Selenomonas	Pig manure (PM001, PM007, PM016)	CTTCGGATCGTAAAGCTCTGTT	TCAGGTACCGTCATTTGAAACC	57,71	57,81	57.71	57.71	57.81	57.81	[0-0]	[0-0]	[0-0]	[0-0]	75	75	MULTI_5_GC, NO_3_T	MULTI_5_GC	202626	108226	0	0	0	4870
Pig1564Fw:Pig9772Rv	100	764/764	82.22	37/45	Pig (37/45)	NA	0.4139, SD=0.5067	NA	Pig (0.4139, SD=0.5067)	NA	Selenomonas	NA	16	Pig (AF065, AF066, AF067, AF068, AF086, AF096, AF114, AF119, AF120, AF121, AF122, AF279, AF280, AF281, AF282, AF283, AF284, AF288, AF289, AF290, AF304, AF305, AF306, AF374, AF376, AF388, AF389, AF390, AF451, AF452, AF455, AF456, AF492, AF493, AF494, AF495, AF496)	NA	Pig (AF109, AF296, AF297, AF373, AF375, AF383, AF384, AF557)	Pig manure	Pig manure (3/21)	Pig manure (0.0252 SD=0.0063)	Selenomonas	Pig manure (PM001, PM007, PM016)	GGTCTTCGGATCGTAAAGCTCT	TCAGGTACCGTCATTTGAAACC	59,16	57,81	59.16	59.16	57.81	57.81	[0-0]	[0-0]	[0-0]	[0-0]	78	78	MULTI_5_GC, NO_POLY_RUNS, NO_3_T	MULTI_5_GC	202626	108226	0	0	0	5103
Pig1680Fw:Pig9772Rv	100	764/764	82.22	37/45	Pig (37/45)	NA	0.4139, SD=0.5067	NA	Pig (0.4139, SD=0.5067)	NA	Selenomonas	NA	16	Pig (AF065, AF066, AF067, AF068, AF086, AF096, AF114, AF119, AF120, AF121, AF122, AF279, AF280, AF281, AF282, AF283, AF284, AF288, AF289, AF290, AF304, AF305, AF306, AF374, AF376, AF388, AF389, AF390, AF451, AF452, AF455, AF456, AF492, AF493, AF494, AF495, AF496)	NA	Pig (AF109, AF296, AF297, AF373, AF375, AF383, AF384, AF557)	Pig manure	Pig manure (3/21)	Pig manure (0.0252 SD=0.0063)	Selenomonas	Pig manure (PM001, PM007, PM016)	GTCTTCGGATCGTAAAGCTCTG	TCAGGTACCGTCATTTGAAACC	58,1	57,81	58.1	58.1	57.81	57.81	[0-0]	[0-0]	[0-0]	[0-0]	77	77	NO_POLY_RUNS	MULTI_5_GC	202626	108226	0	0	0	5151
Pig1980Fw:Pig9772Rv	100	764/764	82.22	37/45	Pig (37/45)	NA	0.4139, SD=0.5067	NA	Pig (0.4139, SD=0.5067)	NA	Selenomonas	NA	16	Pig (AF065, AF066, AF067, AF068, AF086, AF096, AF114, AF119, AF120, AF121, AF122, AF279, AF280, AF281, AF282, AF283, AF284, AF288, AF289, AF290, AF304, AF305, AF306, AF374, AF376, AF388, AF389, AF390, AF451, AF452, AF455, AF456, AF492, AF493, AF494, AF495, AF496)	NA	Pig (AF109, AF296, AF297, AF373, AF375, AF383, AF384, AF557)	Pig manure	Pig manure (3/21)	Pig manure (0.0252 SD=0.0063)	Selenomonas	Pig manure (PM001, PM007, PM016)	TCTTCGGATCGTAAAGCTCTGT	TCAGGTACCGTCATTTGAAACC	58,48	57,81	58.48	58.48	57.81	57.81	[0-0]	[0-0]	[0-0]	[0-0]	76	76	NO_POLY_RUNS, NO_3_T	MULTI_5_GC	202626	108226	0	0	0	5276
Pig9602Fw:Pig1037Rv	100	764/764	82.22	37/45	Pig (37/45)	NA	0.3753, SD=0.4184	NA	Pig (0.3753, SD=0.4184)	NA	Selenomonas	NA	13	Pig (AF065, AF066, AF067, AF068, AF086, AF096, AF114, AF119, AF120, AF121, AF122, AF279, AF280, AF281, AF282, AF283, AF284, AF288, AF289, AF290, AF304, AF305, AF306, AF374, AF376, AF388, AF389, AF390, AF451, AF452, AF455, AF456, AF492, AF493, AF494, AF495, AF496)	NA	Pig (AF109, AF296, AF297, AF373, AF375, AF383, AF384, AF557)	Pig manure	Pig manure (3/21)	Pig manure (0.0252 SD=0.0063)	Selenomonas	Pig manure (PM001, PM007, PM016)	GAACATAGGTTTCAAATGACGG	CCTCCTAATATCTACGCATTTC	54,92	53,28	54.92	54.92	53.28	53.28	[0-0]	[0-0]	[0-0]	[0-0]	250	250	PCR_VALID	MULTI_5_GC, NO_POLY_RUNS	967963	0	0	0	0	3437
Pig9602Fw:Pig1089Rv	100	764/764	82.22	37/45	Pig (37/45)	NA	0.3753, SD=0.4184	NA	Pig (0.3753, SD=0.4184)	NA	Selenomonas	NA	13	Pig (AF065, AF066, AF067, AF068, AF086, AF096, AF114, AF119, AF120, AF121, AF122, AF279, AF280, AF281, AF282, AF283, AF284, AF288, AF289, AF290, AF304, AF305, AF306, AF374, AF376, AF388, AF389, AF390, AF451, AF452, AF455, AF456, AF492, AF493, AF494, AF495, AF496)	NA	Pig (AF109, AF296, AF297, AF373, AF375, AF383, AF384, AF557)	Pig manure	Pig manure (3/21)	Pig manure (0.0252 SD=0.0063)	Selenomonas	Pig manure (PM001, PM007, PM016)	GAACATAGGTTTCAAATGACGG	CTCCCTTTACGCCCAATAATTC	54,92	56,5	54.92	54.92	56.5	56.5	[0-0]	[0-0]	[0-0]	[0-0]	116	116	PCR_VALID	MULTI_5_GC, NO_POLY_RUNS	967963	0	0	0	0	3437
Pig9602Fw:Pig1096Rv	100	764/764	82.22	37/45	Pig (37/45)	NA	0.3753, SD=0.4184	NA	Pig (0.3753, SD=0.4184)	NA	Selenomonas	NA	13	Pig (AF065, AF066, AF067, AF068, AF086, AF096, AF114, AF119, AF120, AF121, AF122, AF279, AF280, AF281, AF282, AF283, AF284, AF288, AF289, AF290, AF304, AF305, AF306, AF374, AF376, AF388, AF389, AF390, AF451, AF452, AF455, AF456, AF492, AF493, AF494, AF495, AF496)	NA	Pig (AF109, AF296, AF297, AF373, AF375, AF383, AF384, AF557)	Pig manure	Pig manure (3/21)	Pig manure (0.0252 SD=0.0063)	Selenomonas	Pig manure (PM001, PM007, PM016)	GAACATAGGTTTCAAATGACGG	TTCACCGCTACACTAGGAATTC	54,92	57,11	54.92	54.92	57.11	57.11	[0-0]	[0-0]	[0-0]	[0-0]	231	231	PCR_VALID	NO_POLY_RUNS	967963	232171	0	0	0	3437
Pig9602Fw:Pig1191Rv	100	764/764	82.22	37/45	Pig (37/45)	NA	0.3753, SD=0.4184	NA	Pig (0.3753, SD=0.4184)	NA	Selenomonas	NA	13	Pig (AF065, AF066, AF067, AF068, AF086, AF096, AF114, AF119, AF120, AF121, AF122, AF279, AF280, AF281, AF282, AF283, AF284, AF288, AF289, AF290, AF304, AF305, AF306, AF374, AF376, AF388, AF389, AF390, AF451, AF452, AF455, AF456, AF492, AF493, AF494, AF495, AF496)	NA	Pig (AF109, AF296, AF297, AF373, AF375, AF383, AF384, AF557)	Pig manure	Pig manure (3/21)	Pig manure (0.0252 SD=0.0063)	Selenomonas	Pig manure (PM001, PM007, PM016)	GAACATAGGTTTCAAATGACGG	CACTGGTGTTCCTCCTAATATC	54,92	54,92	54.92	54.92	54.92	54.92	[0-0]	[0-0]	[0-0]	[0-0]	260	260	PCR_VALID	MULTI_5_GC, NO_POLY_RUNS	967963	13505	0	0	0	3437
Pig9602Fw:Pig1323Rv	100	764/764	82.22	37/45	Pig (37/45)	NA	0.3753, SD=0.4184	NA	Pig (0.3753, SD=0.4184)	NA	Selenomonas	NA	13	Pig (AF065, AF066, AF067, AF068, AF086, AF096, AF114, AF119, AF120, AF121, AF122, AF279, AF280, AF281, AF282, AF283, AF284, AF288, AF289, AF290, AF304, AF305, AF306, AF374, AF376, AF388, AF389, AF390, AF451, AF452, AF455, AF456, AF492, AF493, AF494, AF495, AF496)	NA	Pig (AF109, AF296, AF297, AF373, AF375, AF383, AF384, AF557)	Pig manure	Pig manure (3/21)	Pig manure (0.0252 SD=0.0063)	Selenomonas	Pig manure (PM001, PM007, PM016)	GAACATAGGTTTCAAATGACGG	TAATATCTACGCATTTCACCGC	54,92	56,08	54.92	54.92	56.08	56.08	[0-0]	[0-0]	[0-0]	[0-0]	245	245	PCR_VALID	PCR_VALID	967963	0	0	0	0	3437
Pig9602Fw:Pig1345Rv	100	764/764	82.22	37/45	Pig (37/45)	NA	0.3753, SD=0.4184	NA	Pig (0.3753, SD=0.4184)	NA	Selenomonas	NA	13	Pig (AF065, AF066, AF067, AF068, AF086, AF096, AF114, AF119, AF120, AF121, AF122, AF279, AF280, AF281, AF282, AF283, AF284, AF288, AF289, AF290, AF304, AF305, AF306, AF374, AF376, AF388, AF389, AF390, AF451, AF452, AF455, AF456, AF492, AF493, AF494, AF495, AF496)	NA	Pig (AF109, AF296, AF297, AF373, AF375, AF383, AF384, AF557)	Pig manure	Pig manure (3/21)	Pig manure (0.0252 SD=0.0063)	Selenomonas	Pig manure (PM001, PM007, PM016)	GAACATAGGTTTCAAATGACGG	GTGTTCCTCCTAATATCTACGC	54,92	55,15	54.92	54.92	55.15	55.15	[0-0]	[0-0]	[0-0]	[0-0]	255	255	PCR_VALID	NO_POLY_RUNS	967963	0	0	0	0	3437
Pig9602Fw:Pig1415Rv	100	764/764	82.22	37/45	Pig (37/45)	NA	0.3753, SD=0.4184	NA	Pig (0.3753, SD=0.4184)	NA	Selenomonas	NA	13	Pig (AF065, AF066, AF067, AF068, AF086, AF096, AF114, AF119, AF120, AF121, AF122, AF279, AF280, AF281, AF282, AF283, AF284, AF288, AF289, AF290, AF304, AF305, AF306, AF374, AF376, AF388, AF389, AF390, AF451, AF452, AF455, AF456, AF492, AF493, AF494, AF495, AF496)	NA	Pig (AF109, AF296, AF297, AF373, AF375, AF383, AF384, AF557)	Pig manure	Pig manure (3/21)	Pig manure (0.0252 SD=0.0063)	Selenomonas	Pig manure (PM001, PM007, PM016)	GAACATAGGTTTCAAATGACGG	TCCCTTTACGCCCAATAATTCC	54,92	57,82	54.92	54.92	57.82	57.82	[0-0]	[0-0]	[0-0]	[0-0]	115	115	PCR_VALID	MULTI_5_GC, NO_POLY_RUNS	967963	0	0	0	0	3437
Pig9602Fw:Pig1575Rv	100	764/764	82.22	37/45	Pig (37/45)	NA	0.3753, SD=0.4184	NA	Pig (0.3753, SD=0.4184)	NA	Selenomonas	NA	13	Pig (AF065, AF066, AF067, AF068, AF086, AF096, AF114, AF119, AF120, AF121, AF122, AF279, AF280, AF281, AF282, AF283, AF284, AF288, AF289, AF290, AF304, AF305, AF306, AF374, AF376, AF388, AF389, AF390, AF451, AF452, AF455, AF456, AF492, AF493, AF494, AF495, AF496)	NA	Pig (AF109, AF296, AF297, AF373, AF375, AF383, AF384, AF557)	Pig manure	Pig manure (3/21)	Pig manure (0.0252 SD=0.0063)	Selenomonas	Pig manure (PM001, PM007, PM016)	GAACATAGGTTTCAAATGACGG	CCTAATATCTACGCATTTCACC	54,92	53,82	54.92	54.92	53.82	53.82	[0-0]	[0-0]	[0-0]	[0-0]	247	247	PCR_VALID	PCR_VALID	967963	0	0	0	0	3437
Pig9602Fw:Pig1636Rv	100	764/764	82.22	37/45	Pig (37/45)	NA	0.3753, SD=0.4184	NA	Pig (0.3753, SD=0.4184)	NA	Selenomonas	NA	13	Pig (AF065, AF066, AF067, AF068, AF086, AF096, AF114, AF119, AF120, AF121, AF122, AF279, AF280, AF281, AF282, AF283, AF284, AF288, AF289, AF290, AF304, AF305, AF306, AF374, AF376, AF388, AF389, AF390, AF451, AF452, AF455, AF456, AF492, AF493, AF494, AF495, AF496)	NA	Pig (AF109, AF296, AF297, AF373, AF375, AF383, AF384, AF557)	Pig manure	Pig manure (3/21)	Pig manure (0.0252 SD=0.0063)	Selenomonas	Pig manure (PM001, PM007, PM016)	GAACATAGGTTTCAAATGACGG	TGGTGTTCCTCCTAATATCTAC	54,92	53,39	54.92	54.92	53.39	53.39	[0-0]	[0-0]	[0-0]	[0-0]	257	257	PCR_VALID	NO_POLY_RUNS	967963	13505	0	0	0	3437
Pig9602Fw:Pig174Rv	100	764/764	82.22	37/45	Pig (37/45)	NA	0.3753, SD=0.4184	NA	Pig (0.3753, SD=0.4184)	NA	Selenomonas	NA	13	Pig (AF065, AF066, AF067, AF068, AF086, AF096, AF114, AF119, AF120, AF121, AF122, AF279, AF280, AF281, AF282, AF283, AF284, AF288, AF289, AF290, AF304, AF305, AF306, AF374, AF376, AF388, AF389, AF390, AF451, AF452, AF455, AF456, AF492, AF493, AF494, AF495, AF496)	NA	Pig (AF109, AF296, AF297, AF373, AF375, AF383, AF384, AF557)	Pig manure	Pig manure (3/21)	Pig manure (0.0252 SD=0.0063)	Selenomonas	Pig manure (PM001, PM007, PM016)	GAACATAGGTTTCAAATGACGG	TTTCACCGCTACACTAGGAATT	54,92	56,69	54.92	54.92	56.69	56.69	[0-0]	[0-0]	[0-0]	[0-0]	232	232	PCR_VALID	NO_POLY_RUNS, NO_3_T	967963	232171	0	0	0	3437
Pig9602Fw:Pig1843Rv	100	764/764	82.22	37/45	Pig (37/45)	NA	0.3753, SD=0.4184	NA	Pig (0.3753, SD=0.4184)	NA	Selenomonas	NA	13	Pig (AF065, AF066, AF067, AF068, AF086, AF096, AF114, AF119, AF120, AF121, AF122, AF279, AF280, AF281, AF282, AF283, AF284, AF288, AF289, AF290, AF304, AF305, AF306, AF374, AF376, AF388, AF389, AF390, AF451, AF452, AF455, AF456, AF492, AF493, AF494, AF495, AF496)	NA	Pig (AF109, AF296, AF297, AF373, AF375, AF383, AF384, AF557)	Pig manure	Pig manure (3/21)	Pig manure (0.0252 SD=0.0063)	Selenomonas	Pig manure (PM001, PM007, PM016)	GAACATAGGTTTCAAATGACGG	CTGGTGTTCCTCCTAATATCTA	54,92	53,11	54.92	54.92	53.11	53.11	[0-0]	[0-0]	[0-0]	[0-0]	258	258	PCR_VALID	MULTI_5_GC, NO_POLY_RUNS	967963	13505	0	0	0	3437
Pig9602Fw:Pig1851Rv	100	764/764	82.22	37/45	Pig (37/45)	NA	0.3753, SD=0.4184	NA	Pig (0.3753, SD=0.4184)	NA	Selenomonas	NA	13	Pig (AF065, AF066, AF067, AF068, AF086, AF096, AF114, AF119, AF120, AF121, AF122, AF279, AF280, AF281, AF282, AF283, AF284, AF288, AF289, AF290, AF304, AF305, AF306, AF374, AF376, AF388, AF389, AF390, AF451, AF452, AF455, AF456, AF492, AF493, AF494, AF495, AF496)	NA	Pig (AF109, AF296, AF297, AF373, AF375, AF383, AF384, AF557)	Pig manure	Pig manure (3/21)	Pig manure (0.0252 SD=0.0063)	Selenomonas	Pig manure (PM001, PM007, PM016)	GAACATAGGTTTCAAATGACGG	ATATCTACGCATTTCACCGCTA	54,92	56,84	54.92	54.92	56.84	56.84	[0-0]	[0-0]	[0-0]	[0-0]	243	243	PCR_VALID	PCR_VALID	967963	0	0	0	0	3437
Pig9602Fw:Pig2091Rv	100	764/764	82.22	37/45	Pig (37/45)	NA	0.3753, SD=0.4184	NA	Pig (0.3753, SD=0.4184)	NA	Selenomonas	NA	13	Pig (AF065, AF066, AF067, AF068, AF086, AF096, AF114, AF119, AF120, AF121, AF122, AF279, AF280, AF281, AF282, AF283, AF284, AF288, AF289, AF290, AF304, AF305, AF306, AF374, AF376, AF388, AF389, AF390, AF451, AF452, AF455, AF456, AF492, AF493, AF494, AF495, AF496)	NA	Pig (AF109, AF296, AF297, AF373, AF375, AF383, AF384, AF557)	Pig manure	Pig manure (3/21)	Pig manure (0.0252 SD=0.0063)	Selenomonas	Pig manure (PM001, PM007, PM016)	GAACATAGGTTTCAAATGACGG	TGTTCCTCCTAATATCTACGCA	54,92	55,46	54.92	54.92	55.46	55.46	[0-0]	[0-0]	[0-0]	[0-0]	254	254	PCR_VALID	NO_POLY_RUNS	967963	0	0	0	0	3437
Pig9602Fw:Pig310Rv	100	764/764	82.22	37/45	Pig (37/45)	NA	0.3753, SD=0.4184	NA	Pig (0.3753, SD=0.4184)	NA	Selenomonas	NA	13	Pig (AF065, AF066, AF067, AF068, AF086, AF096, AF114, AF119, AF120, AF121, AF122, AF279, AF280, AF281, AF282, AF283, AF284, AF288, AF289, AF290, AF304, AF305, AF306, AF374, AF376, AF388, AF389, AF390, AF451, AF452, AF455, AF456, AF492, AF493, AF494, AF495, AF496)	NA	Pig (AF109, AF296, AF297, AF373, AF375, AF383, AF384, AF557)	Pig manure	Pig manure (3/21)	Pig manure (0.0252 SD=0.0063)	Selenomonas	Pig manure (PM001, PM007, PM016)	GAACATAGGTTTCAAATGACGG	ACTGGTGTTCCTCCTAATATCT	54,92	54,94	54.92	54.92	54.94	54.94	[0-0]	[0-0]	[0-0]	[0-0]	259	259	PCR_VALID	MULTI_5_GC, NO_POLY_RUNS, NO_3_T	967963	13505	0	0	0	3437
Pig9602Fw:Pig360Rv	100	764/764	82.22	37/45	Pig (37/45)	NA	0.3753, SD=0.4184	NA	Pig (0.3753, SD=0.4184)	NA	Selenomonas	NA	13	Pig (AF065, AF066, AF067, AF068, AF086, AF096, AF114, AF119, AF120, AF121, AF122, AF279, AF280, AF281, AF282, AF283, AF284, AF288, AF289, AF290, AF304, AF305, AF306, AF374, AF376, AF388, AF389, AF390, AF451, AF452, AF455, AF456, AF492, AF493, AF494, AF495, AF496)	NA	Pig (AF109, AF296, AF297, AF373, AF375, AF383, AF384, AF557)	Pig manure	Pig manure (3/21)	Pig manure (0.0252 SD=0.0063)	Selenomonas	Pig manure (PM001, PM007, PM016)	GAACATAGGTTTCAAATGACGG	AATATCTACGCATTTCACCGCT	54,92	57,62	54.92	54.92	57.62	57.62	[0-0]	[0-0]	[0-0]	[0-0]	244	244	PCR_VALID	NO_3_T	967963	0	0	0	0	3437
Pig9602Fw:Pig498Rv	100	764/764	82.22	37/45	Pig (37/45)	NA	0.3753, SD=0.4184	NA	Pig (0.3753, SD=0.4184)	NA	Selenomonas	NA	13	Pig (AF065, AF066, AF067, AF068, AF086, AF096, AF114, AF119, AF120, AF121, AF122, AF279, AF280, AF281, AF282, AF283, AF284, AF288, AF289, AF290, AF304, AF305, AF306, AF374, AF376, AF388, AF389, AF390, AF451, AF452, AF455, AF456, AF492, AF493, AF494, AF495, AF496)	NA	Pig (AF109, AF296, AF297, AF373, AF375, AF383, AF384, AF557)	Pig manure	Pig manure (3/21)	Pig manure (0.0252 SD=0.0063)	Selenomonas	Pig manure (PM001, PM007, PM016)	GAACATAGGTTTCAAATGACGG	CCACTGGTGTTCCTCCTAATAT	54,92	56,24	54.92	54.92	56.24	56.24	[0-0]	[0-0]	[0-0]	[0-0]	261	261	PCR_VALID	MULTI_5_GC, NO_POLY_RUNS, NO_3_T	967963	13505	0	0	0	3437
Pig9602Fw:Pig540Rv	100	764/764	82.22	37/45	Pig (37/45)	NA	0.3753, SD=0.4184	NA	Pig (0.3753, SD=0.4184)	NA	Selenomonas	NA	13	Pig (AF065, AF066, AF067, AF068, AF086, AF096, AF114, AF119, AF120, AF121, AF122, AF279, AF280, AF281, AF282, AF283, AF284, AF288, AF289, AF290, AF304, AF305, AF306, AF374, AF376, AF388, AF389, AF390, AF451, AF452, AF455, AF456, AF492, AF493, AF494, AF495, AF496)	NA	Pig (AF109, AF296, AF297, AF373, AF375, AF383, AF384, AF557)	Pig manure	Pig manure (3/21)	Pig manure (0.0252 SD=0.0063)	Selenomonas	Pig manure (PM001, PM007, PM016)	GAACATAGGTTTCAAATGACGG	GTTCCTCCTAATATCTACGCAT	54,92	54,27	54.92	54.92	54.27	54.27	[0-0]	[0-0]	[0-0]	[0-0]	253	253	PCR_VALID	MULTI_5_GC, NO_POLY_RUNS, NO_3_T	967963	0	0	0	0	3437
Pig9602Fw:Pig582Rv	100	764/764	82.22	37/45	Pig (37/45)	NA	0.3753, SD=0.4184	NA	Pig (0.3753, SD=0.4184)	NA	Selenomonas	NA	13	Pig (AF065, AF066, AF067, AF068, AF086, AF096, AF114, AF119, AF120, AF121, AF122, AF279, AF280, AF281, AF282, AF283, AF284, AF288, AF289, AF290, AF304, AF305, AF306, AF374, AF376, AF388, AF389, AF390, AF451, AF452, AF455, AF456, AF492, AF493, AF494, AF495, AF496)	NA	Pig (AF109, AF296, AF297, AF373, AF375, AF383, AF384, AF557)	Pig manure	Pig manure (3/21)	Pig manure (0.0252 SD=0.0063)	Selenomonas	Pig manure (PM001, PM007, PM016)	GAACATAGGTTTCAAATGACGG	ATTTCACCGCTACACTAGGAAT	54,92	56,53	54.92	54.92	56.53	56.53	[0-0]	[0-0]	[0-0]	[0-0]	233	233	PCR_VALID	NO_POLY_RUNS, NO_3_T	967963	232171	0	0	0	3437
Pig9602Fw:Pig880Rv	100	764/764	82.22	37/45	Pig (37/45)	NA	0.3753, SD=0.4184	NA	Pig (0.3753, SD=0.4184)	NA	Selenomonas	NA	13	Pig (AF065, AF066, AF067, AF068, AF086, AF096, AF114, AF119, AF120, AF121, AF122, AF279, AF280, AF281, AF282, AF283, AF284, AF288, AF289, AF290, AF304, AF305, AF306, AF374, AF376, AF388, AF389, AF390, AF451, AF452, AF455, AF456, AF492, AF493, AF494, AF495, AF496)	NA	Pig (AF109, AF296, AF297, AF373, AF375, AF383, AF384, AF557)	Pig manure	Pig manure (3/21)	Pig manure (0.0252 SD=0.0063)	Selenomonas	Pig manure (PM001, PM007, PM016)	GAACATAGGTTTCAAATGACGG	CTAATATCTACGCATTTCACCG	54,92	54,22	54.92	54.92	54.22	54.22	[0-0]	[0-0]	[0-0]	[0-0]	246	246	PCR_VALID	PCR_VALID	967963	0	0	0	0	3437
Pig9602Fw:Pig902Rv	100	764/764	82.22	37/45	Pig (37/45)	NA	0.3753, SD=0.4184	NA	Pig (0.3753, SD=0.4184)	NA	Selenomonas	NA	13	Pig (AF065, AF066, AF067, AF068, AF086, AF096, AF114, AF119, AF120, AF121, AF122, AF279, AF280, AF281, AF282, AF283, AF284, AF288, AF289, AF290, AF304, AF305, AF306, AF374, AF376, AF388, AF389, AF390, AF451, AF452, AF455, AF456, AF492, AF493, AF494, AF495, AF496)	NA	Pig (AF109, AF296, AF297, AF373, AF375, AF383, AF384, AF557)	Pig manure	Pig manure (3/21)	Pig manure (0.0252 SD=0.0063)	Selenomonas	Pig manure (PM001, PM007, PM016)	GAACATAGGTTTCAAATGACGG	GGTGTTCCTCCTAATATCTACG	54,92	54,53	54.92	54.92	54.53	54.53	[0-0]	[0-0]	[0-0]	[0-0]	256	256	PCR_VALID	NO_POLY_RUNS	967963	0	0	0	0	3437
Pig9602Fw:Pig2220Rv	100	764/764	82.22	37/45	Pig (37/45)	NA	0.3753, SD=0.4184	NA	Pig (0.3753, SD=0.4184)	NA	Selenomonas	NA	13	Pig (AF065, AF066, AF067, AF068, AF086, AF096, AF114, AF119, AF120, AF121, AF122, AF279, AF280, AF281, AF282, AF283, AF284, AF288, AF289, AF290, AF304, AF305, AF306, AF374, AF376, AF388, AF389, AF390, AF451, AF452, AF455, AF456, AF492, AF493, AF494, AF495, AF496)	NA	Pig (AF109, AF296, AF297, AF373, AF375, AF383, AF384, AF557)	Pig manure	Pig manure (3/21)	Pig manure (0.0252 SD=0.0063)	Selenomonas	Pig manure (PM001, PM007, PM016)	GAACATAGGTTTCAAATGACGG	CATTTCACCGCTACACTAGGAA	54,92	57,38	54.92	54.92	57.38	57.38	[0-0]	[0-0]	[0-0]	[0-0]	234	234	PCR_VALID	NO_POLY_RUNS	967963	232171	0	0	0	3438
Pig1268Fw:Pig10037Rv	100	764/764	82.22	37/45	Pig (37/45)	NA	0.1913, SD=0.3555	NA	Pig (0.1913, SD=0.3555)	NA	Bacteroidales (unknown)	NA	14	Pig (AF065, AF066, AF067, AF068, AF086, AF114, AF119, AF120, AF121, AF122, AF279, AF280, AF281, AF282, AF283, AF284, AF288, AF289, AF304, AF306, AF373, AF374, AF375, AF383, AF384, AF388, AF389, AF390, AF451, AF452, AF455, AF492, AF493, AF494, AF495, AF496, AF557)	NA	Pig (AF096, AF109, AF290, AF296, AF297, AF305, AF376, AF456)	Pig manure	Pig manure (1/21)	Pig manure (0.0213)	Bacteroidales (unknown)	Pig manure (PM021)	GCCAAGTCGCGTGAGGGATGAA	GCTACACCTCGCATTCCGCCTT	64,7	64,82	59.42, 59.86, 64.7	59.42, 59.86, 64.7	60.08, 64.82	60.08, 64.82	[0-1]	[0-1]	[0-1]	[0-1]	290	290	MULTI_5_GC, NO_POLY_RUNS	MULTI_5_GC, NO_3_T	0	201025	0	0	0,500671	4980
Pig1268Fw:Pig10319Rv	100	764/764	82.22	37/45	Pig (37/45)	NA	0.1913, SD=0.3555	NA	Pig (0.1913, SD=0.3555)	NA	Bacteroidales (unknown)	NA	14	Pig (AF065, AF066, AF067, AF068, AF086, AF114, AF119, AF120, AF121, AF122, AF279, AF280, AF281, AF282, AF283, AF284, AF288, AF289, AF304, AF306, AF373, AF374, AF375, AF383, AF384, AF388, AF389, AF390, AF451, AF452, AF455, AF492, AF493, AF494, AF495, AF496, AF557)	NA	Pig (AF096, AF109, AF290, AF296, AF297, AF305, AF376, AF456)	Pig manure	Pig manure (1/21)	Pig manure (0.0213)	Bacteroidales (unknown)	Pig manure (PM021)	GCCAAGTCGCGTGAGGGATGAA	CTACACCTCGCATTCCGCCTTC	64,7	62,88	59.42, 59.86, 64.7	59.42, 59.86, 64.7	58.1, 62.88	58.1, 62.88	[0-1]	[0-1]	[0-1]	[0-1]	289	289	MULTI_5_GC, NO_POLY_RUNS	NO_POLY_RUNS	0	201025	0	0	0,500671	4980
Pig6006Fw:Pig8289Rv	100	764/764	82.22	37/45	Pig (37/45)	NA	0.1070, SD=0.0951	NA	Pig (0.1070, SD=0.0951)	NA	Bacteroidetes (unknown)	NA	3	Pig (AF065, AF066, AF086, AF096, AF109, AF114, AF119, AF120, AF121, AF122, AF279, AF281, AF282, AF283, AF284, AF288, AF289, AF290, AF304, AF305, AF306, AF373, AF374, AF375, AF383, AF384, AF388, AF389, AF390, AF451, AF452, AF455, AF492, AF493, AF494, AF495, AF496)	NA	Pig (AF067, AF068, AF280, AF296, AF297, AF376, AF456, AF557)	Pig manure	NA	NA	NA	NA	CGCAAGTCTGAACCAGCCATGC	ACGGCCAATGTTGAGCACTGGA	64,11	64,34	64.11	NA	64.34	NA	[0-0]	NA	[0-0]	NA	249	NA	PCR_VALID	MULTI_5_GC	128517	268257	0	0	0	6802
Pig6006Fw:Pig8397Rv	100	764/764	82.22	37/45	Pig (37/45)	NA	0.1070, SD=0.0951	NA	Pig (0.1070, SD=0.0951)	NA	Bacteroidetes (unknown)	NA	3	Pig (AF065, AF066, AF086, AF096, AF109, AF114, AF119, AF120, AF121, AF122, AF279, AF281, AF282, AF283, AF284, AF288, AF289, AF290, AF304, AF305, AF306, AF373, AF374, AF375, AF383, AF384, AF388, AF389, AF390, AF451, AF452, AF455, AF492, AF493, AF494, AF495, AF496)	NA	Pig (AF067, AF068, AF280, AF296, AF297, AF376, AF456, AF557)	Pig manure	NA	NA	NA	NA	CGCAAGTCTGAACCAGCCATGC	CGGCCAATGTTGAGCACTGGAA	64,11	63,23	64.11	NA	63.23	NA	[0-0]	NA	[0-0]	NA	248	NA	PCR_VALID	MULTI_5_GC	128517	268257	0	0	0	6802
Pig10022Fw:Pig10031Rv	100	764/764	80	36/45	Pig (36/45)	NA	0.3121, SD=0.3654	NA	Pig (0.3121, SD=0.3654)	NA	Treponema	NA	1	Pig (AF065, AF066, AF067, AF068, AF096, AF109, AF114, AF119, AF121, AF122, AF279, AF281, AF282, AF283, AF284, AF288, AF289, AF290, AF304, AF305, AF306, AF373, AF374, AF375, AF383, AF384, AF388, AF389, AF390, AF452, AF455, AF492, AF493, AF494, AF495, AF557)	NA	Pig (AF086, AF120, AF280, AF296, AF297, AF376, AF451, AF456, AF496)	NA	NA	NA	NA	NA	AACCTGACGAATAAGCAGTGCA	ACTTCAGCGACTCCAGTATCTT	59,8	58,12	59.8	NA	58.12	NA	[0-0]	NA	[0-0]	NA	225	NA	PCR_VALID	NO_3_T	180147	0	0	0	0	3729
Pig10022Fw:Pig10081Rv	100	764/764	80	36/45	Pig (36/45)	NA	0.3121, SD=0.3654	NA	Pig (0.3121, SD=0.3654)	NA	Treponema	NA	1	Pig (AF065, AF066, AF067, AF068, AF096, AF109, AF114, AF119, AF121, AF122, AF279, AF281, AF282, AF283, AF284, AF288, AF289, AF290, AF304, AF305, AF306, AF373, AF374, AF375, AF383, AF384, AF388, AF389, AF390, AF452, AF455, AF492, AF493, AF494, AF495, AF557)	NA	Pig (AF086, AF120, AF280, AF296, AF297, AF376, AF451, AF456, AF496)	NA	NA	NA	NA	NA	AACCTGACGAATAAGCAGTGCA	TCAGCGACTCCAGTATCTTAGT	59,8	57,33	59.8	NA	57.33	NA	[0-0]	NA	[0-0]	NA	222	NA	PCR_VALID	MULTI_5_GC, NO_3_T	180147	0	0	0	0	3729
Pig10022Fw:Pig10098Rv	100	764/764	80	36/45	Pig (36/45)	NA	0.3121, SD=0.3654	NA	Pig (0.3121, SD=0.3654)	NA	Treponema	NA	1	Pig (AF065, AF066, AF067, AF068, AF096, AF109, AF114, AF119, AF121, AF122, AF279, AF281, AF282, AF283, AF284, AF288, AF289, AF290, AF304, AF305, AF306, AF373, AF374, AF375, AF383, AF384, AF388, AF389, AF390, AF452, AF455, AF492, AF493, AF494, AF495, AF557)	NA	Pig (AF086, AF120, AF280, AF296, AF297, AF376, AF451, AF456, AF496)	NA	NA	NA	NA	NA	AACCTGACGAATAAGCAGTGCA	CACTTCAGCGACTCCAGTATCT	59,8	58,79	59.8	NA	58.79	NA	[0-0]	NA	[0-0]	NA	226	NA	PCR_VALID	NO_3_T	180147	0	0	0	0	3729
Pig10022Fw:Pig10149Rv	100	764/764	80	36/45	Pig (36/45)	NA	0.3121, SD=0.3654	NA	Pig (0.3121, SD=0.3654)	NA	Treponema	NA	1	Pig (AF065, AF066, AF067, AF068, AF096, AF109, AF114, AF119, AF121, AF122, AF279, AF281, AF282, AF283, AF284, AF288, AF289, AF290, AF304, AF305, AF306, AF373, AF374, AF375, AF383, AF384, AF388, AF389, AF390, AF452, AF455, AF492, AF493, AF494, AF495, AF557)	NA	Pig (AF086, AF120, AF280, AF296, AF297, AF376, AF451, AF456, AF496)	NA	NA	NA	NA	NA	AACCTGACGAATAAGCAGTGCA	TGCACTTCAGCGACTCCAGTAT	59,8	60,99	59.8	NA	60.99	NA	[0-0]	NA	[0-0]	NA	228	NA	PCR_VALID	NO_3_T	180147	0	0	0	0	3729
Pig10022Fw:Pig8685Rv	100	764/764	80	36/45	Pig (36/45)	NA	0.3121, SD=0.3654	NA	Pig (0.3121, SD=0.3654)	NA	Treponema	NA	1	Pig (AF065, AF066, AF067, AF068, AF096, AF109, AF114, AF119, AF121, AF122, AF279, AF281, AF282, AF283, AF284, AF288, AF289, AF290, AF304, AF305, AF306, AF373, AF374, AF375, AF383, AF384, AF388, AF389, AF390, AF452, AF455, AF492, AF493, AF494, AF495, AF557)	NA	Pig (AF086, AF120, AF280, AF296, AF297, AF376, AF451, AF456, AF496)	NA	NA	NA	NA	NA	AACCTGACGAATAAGCAGTGCA	TTCGCCATTGGTATTCTTCCTG	59,8	58,03	59.8	NA	58.03	NA	[0-0]	NA	[0-0]	NA	288	NA	PCR_VALID	MULTI_5_GC, NO_POLY_RUNS	180147	159558	0	0	0	3729
Pig10022Fw:Pig10281Rv	100	764/764	80	36/45	Pig (36/45)	NA	0.3121, SD=0.3654	NA	Pig (0.3121, SD=0.3654)	NA	Treponema	NA	1	Pig (AF065, AF066, AF067, AF068, AF096, AF109, AF114, AF119, AF121, AF122, AF279, AF281, AF282, AF283, AF284, AF288, AF289, AF290, AF304, AF305, AF306, AF373, AF374, AF375, AF383, AF384, AF388, AF389, AF390, AF452, AF455, AF492, AF493, AF494, AF495, AF557)	NA	Pig (AF086, AF120, AF280, AF296, AF297, AF376, AF451, AF456, AF496)	NA	NA	NA	NA	NA	AACCTGACGAATAAGCAGTGCA	AGGAATTCTGGCTGCACTTCAG	59,8	60,14	59.8	NA	60.14	NA	[0-0]	NA	[0-0]	NA	240	NA	PCR_VALID	NO_POLY_RUNS	180147	16883	0	0	0	3730
Pig10022Fw:Pig10354Rv	100	764/764	80	36/45	Pig (36/45)	NA	0.3121, SD=0.3654	NA	Pig (0.3121, SD=0.3654)	NA	Treponema	NA	1	Pig (AF065, AF066, AF067, AF068, AF096, AF109, AF114, AF119, AF121, AF122, AF279, AF281, AF282, AF283, AF284, AF288, AF289, AF290, AF304, AF305, AF306, AF373, AF374, AF375, AF383, AF384, AF388, AF389, AF390, AF452, AF455, AF492, AF493, AF494, AF495, AF557)	NA	Pig (AF086, AF120, AF280, AF296, AF297, AF376, AF451, AF456, AF496)	NA	NA	NA	NA	NA	AACCTGACGAATAAGCAGTGCA	GCACTTCAGCGACTCCAGTATC	59,8	60,28	59.8	NA	60.28	NA	[0-0]	NA	[0-0]	NA	227	NA	PCR_VALID	MULTI_5_GC	180147	0	0	0	0	3730
Pig10022Fw:Pig10563Rv	100	764/764	80	36/45	Pig (36/45)	NA	0.3121, SD=0.3654	NA	Pig (0.3121, SD=0.3654)	NA	Treponema	NA	1	Pig (AF065, AF066, AF067, AF068, AF096, AF109, AF114, AF119, AF121, AF122, AF279, AF281, AF282, AF283, AF284, AF288, AF289, AF290, AF304, AF305, AF306, AF373, AF374, AF375, AF383, AF384, AF388, AF389, AF390, AF452, AF455, AF492, AF493, AF494, AF495, AF557)	NA	Pig (AF086, AF120, AF280, AF296, AF297, AF376, AF451, AF456, AF496)	NA	NA	NA	NA	NA	AACCTGACGAATAAGCAGTGCA	GATACCGCCTAGATGCCCTTTA	59,8	58,84	59.8	NA	58.84	NA	[0-0]	NA	[0-0]	NA	151	NA	PCR_VALID	NO_POLY_RUNS	180147	0	0	0	0	3730
Pig10022Fw:Pig10583Rv	100	764/764	80	36/45	Pig (36/45)	NA	0.3121, SD=0.3654	NA	Pig (0.3121, SD=0.3654)	NA	Treponema	NA	1	Pig (AF065, AF066, AF067, AF068, AF096, AF109, AF114, AF119, AF121, AF122, AF279, AF281, AF282, AF283, AF284, AF288, AF289, AF290, AF304, AF305, AF306, AF373, AF374, AF375, AF383, AF384, AF388, AF389, AF390, AF452, AF455, AF492, AF493, AF494, AF495, AF557)	NA	Pig (AF086, AF120, AF280, AF296, AF297, AF376, AF451, AF456, AF496)	NA	NA	NA	NA	NA	AACCTGACGAATAAGCAGTGCA	CTGCACTTCAGCGACTCCAGTA	59,8	61,51	59.8	NA	61.51	NA	[0-0]	NA	[0-0]	NA	229	NA	PCR_VALID	MULTI_5_GC	180147	185379	0	0	0	3730
Pig10022Fw:Pig10622Rv	100	764/764	80	36/45	Pig (36/45)	NA	0.3121, SD=0.3654	NA	Pig (0.3121, SD=0.3654)	NA	Treponema	NA	1	Pig (AF065, AF066, AF067, AF068, AF096, AF109, AF114, AF119, AF121, AF122, AF279, AF281, AF282, AF283, AF284, AF288, AF289, AF290, AF304, AF305, AF306, AF373, AF374, AF375, AF383, AF384, AF388, AF389, AF390, AF452, AF455, AF492, AF493, AF494, AF495, AF557)	NA	Pig (AF086, AF120, AF280, AF296, AF297, AF376, AF451, AF456, AF496)	NA	NA	NA	NA	NA	AACCTGACGAATAAGCAGTGCA	CAGGAATTCTGGCTGCACTTCA	59,8	60,39	59.8	NA	60.39	NA	[0-0]	NA	[0-0]	NA	241	NA	PCR_VALID	NO_POLY_RUNS	180147	202465	0	0	0	3730
Pig10024Fw:Pig8629Rv	100	764/764	80	36/45	Pig (36/45)	NA	0.3121, SD=0.3654	NA	Pig (0.3121, SD=0.3654)	NA	Treponema	NA	1	Pig (AF065, AF066, AF067, AF068, AF096, AF109, AF114, AF119, AF121, AF122, AF279, AF281, AF282, AF283, AF284, AF288, AF289, AF290, AF304, AF305, AF306, AF373, AF374, AF375, AF383, AF384, AF388, AF389, AF390, AF452, AF455, AF492, AF493, AF494, AF495, AF557)	NA	Pig (AF086, AF120, AF280, AF296, AF297, AF376, AF451, AF456, AF496)	Pig manure	NA	NA	NA	NA	AACTAAGATACTGGAGTCGCTG	CGCCATTGGTATTCTTCCTGAT	56,56	57,87	56.56	NA	57.87	NA	[0-0]	NA	[0-0]	NA	87	NA	PCR_VALID	MULTI_5_GC, NO_POLY_RUNS, NO_3_T	0	159558	0	0	0	3733
Pig10024Fw:Pig8685Rv	100	764/764	80	36/45	Pig (36/45)	NA	0.3121, SD=0.3654	NA	Pig (0.3121, SD=0.3654)	NA	Treponema	NA	1	Pig (AF065, AF066, AF067, AF068, AF096, AF109, AF114, AF119, AF121, AF122, AF279, AF281, AF282, AF283, AF284, AF288, AF289, AF290, AF304, AF305, AF306, AF373, AF374, AF375, AF383, AF384, AF388, AF389, AF390, AF452, AF455, AF492, AF493, AF494, AF495, AF557)	NA	Pig (AF086, AF120, AF280, AF296, AF297, AF376, AF451, AF456, AF496)	Pig manure	NA	NA	NA	NA	AACTAAGATACTGGAGTCGCTG	TTCGCCATTGGTATTCTTCCTG	56,56	58,03	56.56	NA	58.03	NA	[0-0]	NA	[0-0]	NA	89	NA	PCR_VALID	MULTI_5_GC, NO_POLY_RUNS	0	159558	0	0	0	3733
Pig10024Fw:Pig9131Rv	100	764/764	80	36/45	Pig (36/45)	NA	0.3121, SD=0.3654	NA	Pig (0.3121, SD=0.3654)	NA	Treponema	NA	1	Pig (AF065, AF066, AF067, AF068, AF096, AF109, AF114, AF119, AF121, AF122, AF279, AF281, AF282, AF283, AF284, AF288, AF289, AF290, AF304, AF305, AF306, AF373, AF374, AF375, AF383, AF384, AF388, AF389, AF390, AF452, AF455, AF492, AF493, AF494, AF495, AF557)	NA	Pig (AF086, AF120, AF280, AF296, AF297, AF376, AF451, AF456, AF496)	Pig manure	NA	NA	NA	NA	AACTAAGATACTGGAGTCGCTG	GCCATTGGTATTCTTCCTGATA	56,56	54,95	56.56	NA	54.95	NA	[0-0]	NA	[0-0]	NA	86	NA	PCR_VALID	MULTI_5_GC, NO_POLY_RUNS	0	159558	0	0	0	3733
Pig10024Fw:Pig9145Rv	100	764/764	80	36/45	Pig (36/45)	NA	0.3121, SD=0.3654	NA	Pig (0.3121, SD=0.3654)	NA	Treponema	NA	1	Pig (AF065, AF066, AF067, AF068, AF096, AF109, AF114, AF119, AF121, AF122, AF279, AF281, AF282, AF283, AF284, AF288, AF289, AF290, AF304, AF305, AF306, AF373, AF374, AF375, AF383, AF384, AF388, AF389, AF390, AF452, AF455, AF492, AF493, AF494, AF495, AF557)	NA	Pig (AF086, AF120, AF280, AF296, AF297, AF376, AF451, AF456, AF496)	Pig manure	NA	NA	NA	NA	AACTAAGATACTGGAGTCGCTG	TCGCCATTGGTATTCTTCCTGA	56,56	58,81	56.56	NA	58.81	NA	[0-0]	NA	[0-0]	NA	88	NA	PCR_VALID	MULTI_5_GC, NO_POLY_RUNS	0	159558	0	0	0	3733
Pig10031Fw:Pig3691Rv	100	764/764	80	36/45	Pig (36/45)	NA	0.3121, SD=0.3654	NA	Pig (0.3121, SD=0.3654)	NA	Treponema	NA	1	Pig (AF065, AF066, AF067, AF068, AF096, AF109, AF114, AF119, AF121, AF122, AF279, AF281, AF282, AF283, AF284, AF288, AF289, AF290, AF304, AF305, AF306, AF373, AF374, AF375, AF383, AF384, AF388, AF389, AF390, AF452, AF455, AF492, AF493, AF494, AF495, AF557)	NA	Pig (AF086, AF120, AF280, AF296, AF297, AF376, AF451, AF456, AF496)	Pig manure	NA	NA	NA	NA	AAGATACTGGAGTCGCTGAAGT	TGCCTTCGCCATTGGTATTCTT	58,12	59,99	58.12	NA	59.99	NA	[0-0]	NA	[0-0]	NA	89	NA	NO_3_T	MULTI_5_GC, NO_POLY_RUNS, NO_3_T	767004	109499	0	0	0	3745
Pig10031Fw:Pig3794Rv	100	764/764	80	36/45	Pig (36/45)	NA	0.3121, SD=0.3654	NA	Pig (0.3121, SD=0.3654)	NA	Treponema	NA	1	Pig (AF065, AF066, AF067, AF068, AF096, AF109, AF114, AF119, AF121, AF122, AF279, AF281, AF282, AF283, AF284, AF288, AF289, AF290, AF304, AF305, AF306, AF373, AF374, AF375, AF383, AF384, AF388, AF389, AF390, AF452, AF455, AF492, AF493, AF494, AF495, AF557)	NA	Pig (AF086, AF120, AF280, AF296, AF297, AF376, AF451, AF456, AF496)	Pig manure	NA	NA	NA	NA	AAGATACTGGAGTCGCTGAAGT	CTGCCTTCGCCATTGGTATTCT	58,12	60,37	58.12	NA	60.37	NA	[0-0]	NA	[0-0]	NA	90	NA	NO_3_T	MULTI_5_GC, NO_POLY_RUNS, NO_3_T	767004	109499	0	0	0	3745
Pig10031Fw:Pig8629Rv	100	764/764	80	36/45	Pig (36/45)	NA	0.3121, SD=0.3654	NA	Pig (0.3121, SD=0.3654)	NA	Treponema	NA	1	Pig (AF065, AF066, AF067, AF068, AF096, AF109, AF114, AF119, AF121, AF122, AF279, AF281, AF282, AF283, AF284, AF288, AF289, AF290, AF304, AF305, AF306, AF373, AF374, AF375, AF383, AF384, AF388, AF389, AF390, AF452, AF455, AF492, AF493, AF494, AF495, AF557)	NA	Pig (AF086, AF120, AF280, AF296, AF297, AF376, AF451, AF456, AF496)	Pig manure	NA	NA	NA	NA	AAGATACTGGAGTCGCTGAAGT	CGCCATTGGTATTCTTCCTGAT	58,12	57,87	58.12	NA	57.87	NA	[0-0]	NA	[0-0]	NA	83	NA	NO_3_T	MULTI_5_GC, NO_POLY_RUNS, NO_3_T	767004	159558	0	0	0	3747
Pig10031Fw:Pig8685Rv	100	764/764	80	36/45	Pig (36/45)	NA	0.3121, SD=0.3654	NA	Pig (0.3121, SD=0.3654)	NA	Treponema	NA	1	Pig (AF065, AF066, AF067, AF068, AF096, AF109, AF114, AF119, AF121, AF122, AF279, AF281, AF282, AF283, AF284, AF288, AF289, AF290, AF304, AF305, AF306, AF373, AF374, AF375, AF383, AF384, AF388, AF389, AF390, AF452, AF455, AF492, AF493, AF494, AF495, AF557)	NA	Pig (AF086, AF120, AF280, AF296, AF297, AF376, AF451, AF456, AF496)	Pig manure	NA	NA	NA	NA	AAGATACTGGAGTCGCTGAAGT	TTCGCCATTGGTATTCTTCCTG	58,12	58,03	58.12	NA	58.03	NA	[0-0]	NA	[0-0]	NA	85	NA	NO_3_T	MULTI_5_GC, NO_POLY_RUNS	767004	159558	0	0	0	3747
Pig10031Fw:Pig9145Rv	100	764/764	80	36/45	Pig (36/45)	NA	0.3121, SD=0.3654	NA	Pig (0.3121, SD=0.3654)	NA	Treponema	NA	1	Pig (AF065, AF066, AF067, AF068, AF096, AF109, AF114, AF119, AF121, AF122, AF279, AF281, AF282, AF283, AF284, AF288, AF289, AF290, AF304, AF305, AF306, AF373, AF374, AF375, AF383, AF384, AF388, AF389, AF390, AF452, AF455, AF492, AF493, AF494, AF495, AF557)	NA	Pig (AF086, AF120, AF280, AF296, AF297, AF376, AF451, AF456, AF496)	Pig manure	NA	NA	NA	NA	AAGATACTGGAGTCGCTGAAGT	TCGCCATTGGTATTCTTCCTGA	58,12	58,81	58.12	NA	58.81	NA	[0-0]	NA	[0-0]	NA	84	NA	NO_3_T	MULTI_5_GC, NO_POLY_RUNS	767004	159558	0	0	0	3747
Pig10079Fw:Pig10024Rv	100	764/764	80	36/45	Pig (36/45)	NA	0.3121, SD=0.3654	NA	Pig (0.3121, SD=0.3654)	NA	Treponema	NA	1	Pig (AF065, AF066, AF067, AF068, AF096, AF109, AF114, AF119, AF121, AF122, AF279, AF281, AF282, AF283, AF284, AF288, AF289, AF290, AF304, AF305, AF306, AF373, AF374, AF375, AF383, AF384, AF388, AF389, AF390, AF452, AF455, AF492, AF493, AF494, AF495, AF557)	NA	Pig (AF086, AF120, AF280, AF296, AF297, AF376, AF451, AF456, AF496)	NA	NA	NA	NA	NA	ACGGTAGGGTTTGAATAAGCAA	CAGCGACTCCAGTATCTTAGTT	57,25	56,56	57.25	NA	56.56	NA	[0-0]	NA	[0-0]	NA	181	NA	PCR_VALID	MULTI_5_GC, NO_3_T	0	0	0	0	0	3790
Pig10079Fw:Pig10031Rv	100	764/764	80	36/45	Pig (36/45)	NA	0.3121, SD=0.3654	NA	Pig (0.3121, SD=0.3654)	NA	Treponema	NA	1	Pig (AF065, AF066, AF067, AF068, AF096, AF109, AF114, AF119, AF121, AF122, AF279, AF281, AF282, AF283, AF284, AF288, AF289, AF290, AF304, AF305, AF306, AF373, AF374, AF375, AF383, AF384, AF388, AF389, AF390, AF452, AF455, AF492, AF493, AF494, AF495, AF557)	NA	Pig (AF086, AF120, AF280, AF296, AF297, AF376, AF451, AF456, AF496)	NA	NA	NA	NA	NA	ACGGTAGGGTTTGAATAAGCAA	ACTTCAGCGACTCCAGTATCTT	57,25	58,12	57.25	NA	58.12	NA	[0-0]	NA	[0-0]	NA	185	NA	PCR_VALID	NO_3_T	0	0	0	0	0	3790
Pig10079Fw:Pig10081Rv	100	764/764	80	36/45	Pig (36/45)	NA	0.3121, SD=0.3654	NA	Pig (0.3121, SD=0.3654)	NA	Treponema	NA	1	Pig (AF065, AF066, AF067, AF068, AF096, AF109, AF114, AF119, AF121, AF122, AF279, AF281, AF282, AF283, AF284, AF288, AF289, AF290, AF304, AF305, AF306, AF373, AF374, AF375, AF383, AF384, AF388, AF389, AF390, AF452, AF455, AF492, AF493, AF494, AF495, AF557)	NA	Pig (AF086, AF120, AF280, AF296, AF297, AF376, AF451, AF456, AF496)	NA	NA	NA	NA	NA	ACGGTAGGGTTTGAATAAGCAA	TCAGCGACTCCAGTATCTTAGT	57,25	57,33	57.25	NA	57.33	NA	[0-0]	NA	[0-0]	NA	182	NA	PCR_VALID	MULTI_5_GC, NO_3_T	0	0	0	0	0	3790
Pig10079Fw:Pig10091Rv	100	764/764	80	36/45	Pig (36/45)	NA	0.3121, SD=0.3654	NA	Pig (0.3121, SD=0.3654)	NA	Treponema	NA	1	Pig (AF065, AF066, AF067, AF068, AF096, AF109, AF114, AF119, AF121, AF122, AF279, AF281, AF282, AF283, AF284, AF288, AF289, AF290, AF304, AF305, AF306, AF373, AF374, AF375, AF383, AF384, AF388, AF389, AF390, AF452, AF455, AF492, AF493, AF494, AF495, AF557)	NA	Pig (AF086, AF120, AF280, AF296, AF297, AF376, AF451, AF456, AF496)	NA	NA	NA	NA	NA	ACGGTAGGGTTTGAATAAGCAA	GCGACTCCAGTATCTTAGTTCT	57,25	56,29	57.25	NA	56.29	NA	[0-0]	NA	[0-0]	NA	179	NA	PCR_VALID	MULTI_5_GC, NO_3_T	0	0	0	0	0	3790
Pig10079Fw:Pig10098Rv	100	764/764	80	36/45	Pig (36/45)	NA	0.3121, SD=0.3654	NA	Pig (0.3121, SD=0.3654)	NA	Treponema	NA	1	Pig (AF065, AF066, AF067, AF068, AF096, AF109, AF114, AF119, AF121, AF122, AF279, AF281, AF282, AF283, AF284, AF288, AF289, AF290, AF304, AF305, AF306, AF373, AF374, AF375, AF383, AF384, AF388, AF389, AF390, AF452, AF455, AF492, AF493, AF494, AF495, AF557)	NA	Pig (AF086, AF120, AF280, AF296, AF297, AF376, AF451, AF456, AF496)	NA	NA	NA	NA	NA	ACGGTAGGGTTTGAATAAGCAA	CACTTCAGCGACTCCAGTATCT	57,25	58,79	57.25	NA	58.79	NA	[0-0]	NA	[0-0]	NA	186	NA	PCR_VALID	NO_3_T	0	0	0	0	0	3790
Pig10079Fw:Pig10274Rv	100	764/764	80	36/45	Pig (36/45)	NA	0.3121, SD=0.3654	NA	Pig (0.3121, SD=0.3654)	NA	Treponema	NA	1	Pig (AF065, AF066, AF067, AF068, AF096, AF109, AF114, AF119, AF121, AF122, AF279, AF281, AF282, AF283, AF284, AF288, AF289, AF290, AF304, AF305, AF306, AF373, AF374, AF375, AF383, AF384, AF388, AF389, AF390, AF452, AF455, AF492, AF493, AF494, AF495, AF557)	NA	Pig (AF086, AF120, AF280, AF296, AF297, AF376, AF451, AF456, AF496)	NA	NA	NA	NA	NA	ACGGTAGGGTTTGAATAAGCAA	TTCAGCGACTCCAGTATCTTAG	57,25	56,3	57.25	NA	56.3	NA	[0-0]	NA	[0-0]	NA	183	NA	PCR_VALID	PCR_VALID	0	290839	0	0	0	3790
Pig10079Fw:Pig10314Rv	100	764/764	80	36/45	Pig (36/45)	NA	0.3121, SD=0.3654	NA	Pig (0.3121, SD=0.3654)	NA	Treponema	NA	1	Pig (AF065, AF066, AF067, AF068, AF096, AF109, AF114, AF119, AF121, AF122, AF279, AF281, AF282, AF283, AF284, AF288, AF289, AF290, AF304, AF305, AF306, AF373, AF374, AF375, AF383, AF384, AF388, AF389, AF390, AF452, AF455, AF492, AF493, AF494, AF495, AF557)	NA	Pig (AF086, AF120, AF280, AF296, AF297, AF376, AF451, AF456, AF496)	NA	NA	NA	NA	NA	ACGGTAGGGTTTGAATAAGCAA	AGCGACTCCAGTATCTTAGTTC	57,25	56,29	57.25	NA	56.29	NA	[0-0]	NA	[0-0]	NA	180	NA	PCR_VALID	PCR_VALID	0	0	0	0	0	3790
Pig10079Fw:Pig10338Rv	100	764/764	80	36/45	Pig (36/45)	NA	0.3121, SD=0.3654	NA	Pig (0.3121, SD=0.3654)	NA	Treponema	NA	1	Pig (AF065, AF066, AF067, AF068, AF096, AF109, AF114, AF119, AF121, AF122, AF279, AF281, AF282, AF283, AF284, AF288, AF289, AF290, AF304, AF305, AF306, AF373, AF374, AF375, AF383, AF384, AF388, AF389, AF390, AF452, AF455, AF492, AF493, AF494, AF495, AF557)	NA	Pig (AF086, AF120, AF280, AF296, AF297, AF376, AF451, AF456, AF496)	NA	NA	NA	NA	NA	ACGGTAGGGTTTGAATAAGCAA	CGACTCCAGTATCTTAGTTCTC	57,25	54,39	57.25	NA	54.39	NA	[0-0]	NA	[0-0]	NA	178	NA	PCR_VALID	MULTI_5_GC, NO_POLY_RUNS	0	0	0	0	0	3790
Pig10079Fw:Pig10571Rv	100	764/764	80	36/45	Pig (36/45)	NA	0.3121, SD=0.3654	NA	Pig (0.3121, SD=0.3654)	NA	Treponema	NA	1	Pig (AF065, AF066, AF067, AF068, AF096, AF109, AF114, AF119, AF121, AF122, AF279, AF281, AF282, AF283, AF284, AF288, AF289, AF290, AF304, AF305, AF306, AF373, AF374, AF375, AF383, AF384, AF388, AF389, AF390, AF452, AF455, AF492, AF493, AF494, AF495, AF557)	NA	Pig (AF086, AF120, AF280, AF296, AF297, AF376, AF451, AF456, AF496)	NA	NA	NA	NA	NA	ACGGTAGGGTTTGAATAAGCAA	CTTCAGCGACTCCAGTATCTTA	57,25	56,3	57.25	NA	56.3	NA	[0-0]	NA	[0-0]	NA	184	NA	PCR_VALID	PCR_VALID	0	290839	0	0	0	3790
Pig10079Fw:Pig8685Rv	100	764/764	80	36/45	Pig (36/45)	NA	0.3121, SD=0.3654	NA	Pig (0.3121, SD=0.3654)	NA	Treponema	NA	1	Pig (AF065, AF066, AF067, AF068, AF096, AF109, AF114, AF119, AF121, AF122, AF279, AF281, AF282, AF283, AF284, AF288, AF289, AF290, AF304, AF305, AF306, AF373, AF374, AF375, AF383, AF384, AF388, AF389, AF390, AF452, AF455, AF492, AF493, AF494, AF495, AF557)	NA	Pig (AF086, AF120, AF280, AF296, AF297, AF376, AF451, AF456, AF496)	NA	NA	NA	NA	NA	ACGGTAGGGTTTGAATAAGCAA	TTCGCCATTGGTATTCTTCCTG	57,25	58,03	57.25	NA	58.03	NA	[0-0]	NA	[0-0]	NA	248	NA	PCR_VALID	MULTI_5_GC, NO_POLY_RUNS	0	159558	0	0	0	3790
Pig10081Fw:Pig3691Rv	100	764/764	80	36/45	Pig (36/45)	NA	0.3121, SD=0.3654	NA	Pig (0.3121, SD=0.3654)	NA	Treponema	NA	1	Pig (AF065, AF066, AF067, AF068, AF096, AF109, AF114, AF119, AF121, AF122, AF279, AF281, AF282, AF283, AF284, AF288, AF289, AF290, AF304, AF305, AF306, AF373, AF374, AF375, AF383, AF384, AF388, AF389, AF390, AF452, AF455, AF492, AF493, AF494, AF495, AF557)	NA	Pig (AF086, AF120, AF280, AF296, AF297, AF376, AF451, AF456, AF496)	Pig manure	NA	NA	NA	NA	ACTAAGATACTGGAGTCGCTGA	TGCCTTCGCCATTGGTATTCTT	57,33	59,99	57.33	NA	59.99	NA	[0-0]	NA	[0-0]	NA	92	NA	PCR_VALID	MULTI_5_GC, NO_POLY_RUNS, NO_3_T	0	109499	0	0	0	3795
Pig10081Fw:Pig8629Rv	100	764/764	80	36/45	Pig (36/45)	NA	0.3121, SD=0.3654	NA	Pig (0.3121, SD=0.3654)	NA	Treponema	NA	1	Pig (AF065, AF066, AF067, AF068, AF096, AF109, AF114, AF119, AF121, AF122, AF279, AF281, AF282, AF283, AF284, AF288, AF289, AF290, AF304, AF305, AF306, AF373, AF374, AF375, AF383, AF384, AF388, AF389, AF390, AF452, AF455, AF492, AF493, AF494, AF495, AF557)	NA	Pig (AF086, AF120, AF280, AF296, AF297, AF376, AF451, AF456, AF496)	Pig manure	NA	NA	NA	NA	ACTAAGATACTGGAGTCGCTGA	CGCCATTGGTATTCTTCCTGAT	57,33	57,87	57.33	NA	57.87	NA	[0-0]	NA	[0-0]	NA	86	NA	PCR_VALID	MULTI_5_GC, NO_POLY_RUNS, NO_3_T	0	159558	0	0	0	3797
Pig10081Fw:Pig8685Rv	100	764/764	80	36/45	Pig (36/45)	NA	0.3121, SD=0.3654	NA	Pig (0.3121, SD=0.3654)	NA	Treponema	NA	1	Pig (AF065, AF066, AF067, AF068, AF096, AF109, AF114, AF119, AF121, AF122, AF279, AF281, AF282, AF283, AF284, AF288, AF289, AF290, AF304, AF305, AF306, AF373, AF374, AF375, AF383, AF384, AF388, AF389, AF390, AF452, AF455, AF492, AF493, AF494, AF495, AF557)	NA	Pig (AF086, AF120, AF280, AF296, AF297, AF376, AF451, AF456, AF496)	Pig manure	NA	NA	NA	NA	ACTAAGATACTGGAGTCGCTGA	TTCGCCATTGGTATTCTTCCTG	57,33	58,03	57.33	NA	58.03	NA	[0-0]	NA	[0-0]	NA	88	NA	PCR_VALID	MULTI_5_GC, NO_POLY_RUNS	0	159558	0	0	0	3797
Pig10081Fw:Pig9131Rv	100	764/764	80	36/45	Pig (36/45)	NA	0.3121, SD=0.3654	NA	Pig (0.3121, SD=0.3654)	NA	Treponema	NA	1	Pig (AF065, AF066, AF067, AF068, AF096, AF109, AF114, AF119, AF121, AF122, AF279, AF281, AF282, AF283, AF284, AF288, AF289, AF290, AF304, AF305, AF306, AF373, AF374, AF375, AF383, AF384, AF388, AF389, AF390, AF452, AF455, AF492, AF493, AF494, AF495, AF557)	NA	Pig (AF086, AF120, AF280, AF296, AF297, AF376, AF451, AF456, AF496)	Pig manure	NA	NA	NA	NA	ACTAAGATACTGGAGTCGCTGA	GCCATTGGTATTCTTCCTGATA	57,33	54,95	57.33	NA	54.95	NA	[0-0]	NA	[0-0]	NA	85	NA	PCR_VALID	MULTI_5_GC, NO_POLY_RUNS	0	159558	0	0	0	3797
Pig10081Fw:Pig9145Rv	100	764/764	80	36/45	Pig (36/45)	NA	0.3121, SD=0.3654	NA	Pig (0.3121, SD=0.3654)	NA	Treponema	NA	1	Pig (AF065, AF066, AF067, AF068, AF096, AF109, AF114, AF119, AF121, AF122, AF279, AF281, AF282, AF283, AF284, AF288, AF289, AF290, AF304, AF305, AF306, AF373, AF374, AF375, AF383, AF384, AF388, AF389, AF390, AF452, AF455, AF492, AF493, AF494, AF495, AF557)	NA	Pig (AF086, AF120, AF280, AF296, AF297, AF376, AF451, AF456, AF496)	Pig manure	NA	NA	NA	NA	ACTAAGATACTGGAGTCGCTGA	TCGCCATTGGTATTCTTCCTGA	57,33	58,81	57.33	NA	58.81	NA	[0-0]	NA	[0-0]	NA	87	NA	PCR_VALID	MULTI_5_GC, NO_POLY_RUNS	0	159558	0	0	0	3797
Pig10091Fw:Pig8629Rv	100	764/764	80	36/45	Pig (36/45)	NA	0.3121, SD=0.3654	NA	Pig (0.3121, SD=0.3654)	NA	Treponema	NA	1	Pig (AF065, AF066, AF067, AF068, AF096, AF109, AF114, AF119, AF121, AF122, AF279, AF281, AF282, AF283, AF284, AF288, AF289, AF290, AF304, AF305, AF306, AF373, AF374, AF375, AF383, AF384, AF388, AF389, AF390, AF452, AF455, AF492, AF493, AF494, AF495, AF557)	NA	Pig (AF086, AF120, AF280, AF296, AF297, AF376, AF451, AF456, AF496)	Pig manure	NA	NA	NA	NA	AGAACTAAGATACTGGAGTCGC	CGCCATTGGTATTCTTCCTGAT	56,29	57,87	56.29	NA	57.87	NA	[0-0]	NA	[0-0]	NA	89	NA	PCR_VALID	MULTI_5_GC, NO_POLY_RUNS, NO_3_T	0	159558	0	0	0	3818
Pig10091Fw:Pig8685Rv	100	764/764	80	36/45	Pig (36/45)	NA	0.3121, SD=0.3654	NA	Pig (0.3121, SD=0.3654)	NA	Treponema	NA	1	Pig (AF065, AF066, AF067, AF068, AF096, AF109, AF114, AF119, AF121, AF122, AF279, AF281, AF282, AF283, AF284, AF288, AF289, AF290, AF304, AF305, AF306, AF373, AF374, AF375, AF383, AF384, AF388, AF389, AF390, AF452, AF455, AF492, AF493, AF494, AF495, AF557)	NA	Pig (AF086, AF120, AF280, AF296, AF297, AF376, AF451, AF456, AF496)	Pig manure	NA	NA	NA	NA	AGAACTAAGATACTGGAGTCGC	TTCGCCATTGGTATTCTTCCTG	56,29	58,03	56.29	NA	58.03	NA	[0-0]	NA	[0-0]	NA	91	NA	PCR_VALID	MULTI_5_GC, NO_POLY_RUNS	0	159558	0	0	0	3818
Pig10091Fw:Pig9131Rv	100	764/764	80	36/45	Pig (36/45)	NA	0.3121, SD=0.3654	NA	Pig (0.3121, SD=0.3654)	NA	Treponema	NA	1	Pig (AF065, AF066, AF067, AF068, AF096, AF109, AF114, AF119, AF121, AF122, AF279, AF281, AF282, AF283, AF284, AF288, AF289, AF290, AF304, AF305, AF306, AF373, AF374, AF375, AF383, AF384, AF388, AF389, AF390, AF452, AF455, AF492, AF493, AF494, AF495, AF557)	NA	Pig (AF086, AF120, AF280, AF296, AF297, AF376, AF451, AF456, AF496)	Pig manure	NA	NA	NA	NA	AGAACTAAGATACTGGAGTCGC	GCCATTGGTATTCTTCCTGATA	56,29	54,95	56.29	NA	54.95	NA	[0-0]	NA	[0-0]	NA	88	NA	PCR_VALID	MULTI_5_GC, NO_POLY_RUNS	0	159558	0	0	0	3818
Pig10091Fw:Pig9145Rv	100	764/764	80	36/45	Pig (36/45)	NA	0.3121, SD=0.3654	NA	Pig (0.3121, SD=0.3654)	NA	Treponema	NA	1	Pig (AF065, AF066, AF067, AF068, AF096, AF109, AF114, AF119, AF121, AF122, AF279, AF281, AF282, AF283, AF284, AF288, AF289, AF290, AF304, AF305, AF306, AF373, AF374, AF375, AF383, AF384, AF388, AF389, AF390, AF452, AF455, AF492, AF493, AF494, AF495, AF557)	NA	Pig (AF086, AF120, AF280, AF296, AF297, AF376, AF451, AF456, AF496)	Pig manure	NA	NA	NA	NA	AGAACTAAGATACTGGAGTCGC	TCGCCATTGGTATTCTTCCTGA	56,29	58,81	56.29	NA	58.81	NA	[0-0]	NA	[0-0]	NA	90	NA	PCR_VALID	MULTI_5_GC, NO_POLY_RUNS	0	159558	0	0	0	3818
Pig10098Fw:Pig3691Rv	100	764/764	80	36/45	Pig (36/45)	NA	0.3121, SD=0.3654	NA	Pig (0.3121, SD=0.3654)	NA	Treponema	NA	1	Pig (AF065, AF066, AF067, AF068, AF096, AF109, AF114, AF119, AF121, AF122, AF279, AF281, AF282, AF283, AF284, AF288, AF289, AF290, AF304, AF305, AF306, AF373, AF374, AF375, AF383, AF384, AF388, AF389, AF390, AF452, AF455, AF492, AF493, AF494, AF495, AF557)	NA	Pig (AF086, AF120, AF280, AF296, AF297, AF376, AF451, AF456, AF496)	Pig manure	NA	NA	NA	NA	AGATACTGGAGTCGCTGAAGTG	TGCCTTCGCCATTGGTATTCTT	58,79	59,99	58.79	NA	59.99	NA	[0-0]	NA	[0-0]	NA	88	NA	PCR_VALID	MULTI_5_GC, NO_POLY_RUNS, NO_3_T	133911	109499	0	0	0	3827
Pig10098Fw:Pig3794Rv	100	764/764	80	36/45	Pig (36/45)	NA	0.3121, SD=0.3654	NA	Pig (0.3121, SD=0.3654)	NA	Treponema	NA	1	Pig (AF065, AF066, AF067, AF068, AF096, AF109, AF114, AF119, AF121, AF122, AF279, AF281, AF282, AF283, AF284, AF288, AF289, AF290, AF304, AF305, AF306, AF373, AF374, AF375, AF383, AF384, AF388, AF389, AF390, AF452, AF455, AF492, AF493, AF494, AF495, AF557)	NA	Pig (AF086, AF120, AF280, AF296, AF297, AF376, AF451, AF456, AF496)	Pig manure	NA	NA	NA	NA	AGATACTGGAGTCGCTGAAGTG	CTGCCTTCGCCATTGGTATTCT	58,79	60,37	58.79	NA	60.37	NA	[0-0]	NA	[0-0]	NA	89	NA	PCR_VALID	MULTI_5_GC, NO_POLY_RUNS, NO_3_T	133911	109499	0	0	0	3827
Pig10098Fw:Pig4126Rv	100	764/764	80	36/45	Pig (36/45)	NA	0.3121, SD=0.3654	NA	Pig (0.3121, SD=0.3654)	NA	Treponema	NA	1	Pig (AF065, AF066, AF067, AF068, AF096, AF109, AF114, AF119, AF121, AF122, AF279, AF281, AF282, AF283, AF284, AF288, AF289, AF290, AF304, AF305, AF306, AF373, AF374, AF375, AF383, AF384, AF388, AF389, AF390, AF452, AF455, AF492, AF493, AF494, AF495, AF557)	NA	Pig (AF086, AF120, AF280, AF296, AF297, AF376, AF451, AF456, AF496)	Pig manure	NA	NA	NA	NA	AGATACTGGAGTCGCTGAAGTG	CCTGCCTTCGCCATTGGTATTC	58,79	61,29	58.79	NA	61.29	NA	[0-0]	NA	[0-0]	NA	90	NA	PCR_VALID	MULTI_5_GC, NO_POLY_RUNS	133911	109499	0	0	0	3827
Pig10098Fw:Pig8629Rv	100	764/764	80	36/45	Pig (36/45)	NA	0.3121, SD=0.3654	NA	Pig (0.3121, SD=0.3654)	NA	Treponema	NA	1	Pig (AF065, AF066, AF067, AF068, AF096, AF109, AF114, AF119, AF121, AF122, AF279, AF281, AF282, AF283, AF284, AF288, AF289, AF290, AF304, AF305, AF306, AF373, AF374, AF375, AF383, AF384, AF388, AF389, AF390, AF452, AF455, AF492, AF493, AF494, AF495, AF557)	NA	Pig (AF086, AF120, AF280, AF296, AF297, AF376, AF451, AF456, AF496)	Pig manure	NA	NA	NA	NA	AGATACTGGAGTCGCTGAAGTG	CGCCATTGGTATTCTTCCTGAT	58,79	57,87	58.79	NA	57.87	NA	[0-0]	NA	[0-0]	NA	82	NA	PCR_VALID	MULTI_5_GC, NO_POLY_RUNS, NO_3_T	133911	159558	0	0	0	3829
Pig10098Fw:Pig8685Rv	100	764/764	80	36/45	Pig (36/45)	NA	0.3121, SD=0.3654	NA	Pig (0.3121, SD=0.3654)	NA	Treponema	NA	1	Pig (AF065, AF066, AF067, AF068, AF096, AF109, AF114, AF119, AF121, AF122, AF279, AF281, AF282, AF283, AF284, AF288, AF289, AF290, AF304, AF305, AF306, AF373, AF374, AF375, AF383, AF384, AF388, AF389, AF390, AF452, AF455, AF492, AF493, AF494, AF495, AF557)	NA	Pig (AF086, AF120, AF280, AF296, AF297, AF376, AF451, AF456, AF496)	Pig manure	NA	NA	NA	NA	AGATACTGGAGTCGCTGAAGTG	TTCGCCATTGGTATTCTTCCTG	58,79	58,03	58.79	NA	58.03	NA	[0-0]	NA	[0-0]	NA	84	NA	PCR_VALID	MULTI_5_GC, NO_POLY_RUNS	133911	159558	0	0	0	3829
Pig10098Fw:Pig9145Rv	100	764/764	80	36/45	Pig (36/45)	NA	0.3121, SD=0.3654	NA	Pig (0.3121, SD=0.3654)	NA	Treponema	NA	1	Pig (AF065, AF066, AF067, AF068, AF096, AF109, AF114, AF119, AF121, AF122, AF279, AF281, AF282, AF283, AF284, AF288, AF289, AF290, AF304, AF305, AF306, AF373, AF374, AF375, AF383, AF384, AF388, AF389, AF390, AF452, AF455, AF492, AF493, AF494, AF495, AF557)	NA	Pig (AF086, AF120, AF280, AF296, AF297, AF376, AF451, AF456, AF496)	Pig manure	NA	NA	NA	NA	AGATACTGGAGTCGCTGAAGTG	TCGCCATTGGTATTCTTCCTGA	58,79	58,81	58.79	NA	58.81	NA	[0-0]	NA	[0-0]	NA	83	NA	PCR_VALID	MULTI_5_GC, NO_POLY_RUNS	133911	159558	0	0	0	3829
Pig10135Fw:Pig10031Rv	100	764/764	80	36/45	Pig (36/45)	NA	0.3121, SD=0.3654	NA	Pig (0.3121, SD=0.3654)	NA	Treponema	NA	1	Pig (AF065, AF066, AF067, AF068, AF096, AF109, AF114, AF119, AF121, AF122, AF279, AF281, AF282, AF283, AF284, AF288, AF289, AF290, AF304, AF305, AF306, AF373, AF374, AF375, AF383, AF384, AF388, AF389, AF390, AF452, AF455, AF492, AF493, AF494, AF495, AF557)	NA	Pig (AF086, AF120, AF280, AF296, AF297, AF376, AF451, AF456, AF496)	NA	NA	NA	NA	NA	AGGGTTTGAATAAGCAACGGCT	ACTTCAGCGACTCCAGTATCTT	60,15	58,12	60.15	NA	58.12	NA	[0-0]	NA	[0-0]	NA	180	NA	NO_3_T	NO_3_T	292999	0	0	0	0	3865
Pig10135Fw:Pig10081Rv	100	764/764	80	36/45	Pig (36/45)	NA	0.3121, SD=0.3654	NA	Pig (0.3121, SD=0.3654)	NA	Treponema	NA	1	Pig (AF065, AF066, AF067, AF068, AF096, AF109, AF114, AF119, AF121, AF122, AF279, AF281, AF282, AF283, AF284, AF288, AF289, AF290, AF304, AF305, AF306, AF373, AF374, AF375, AF383, AF384, AF388, AF389, AF390, AF452, AF455, AF492, AF493, AF494, AF495, AF557)	NA	Pig (AF086, AF120, AF280, AF296, AF297, AF376, AF451, AF456, AF496)	NA	NA	NA	NA	NA	AGGGTTTGAATAAGCAACGGCT	TCAGCGACTCCAGTATCTTAGT	60,15	57,33	60.15	NA	57.33	NA	[0-0]	NA	[0-0]	NA	177	NA	NO_3_T	MULTI_5_GC, NO_3_T	292999	0	0	0	0	3865
Pig10135Fw:Pig10098Rv	100	764/764	80	36/45	Pig (36/45)	NA	0.3121, SD=0.3654	NA	Pig (0.3121, SD=0.3654)	NA	Treponema	NA	1	Pig (AF065, AF066, AF067, AF068, AF096, AF109, AF114, AF119, AF121, AF122, AF279, AF281, AF282, AF283, AF284, AF288, AF289, AF290, AF304, AF305, AF306, AF373, AF374, AF375, AF383, AF384, AF388, AF389, AF390, AF452, AF455, AF492, AF493, AF494, AF495, AF557)	NA	Pig (AF086, AF120, AF280, AF296, AF297, AF376, AF451, AF456, AF496)	NA	NA	NA	NA	NA	AGGGTTTGAATAAGCAACGGCT	CACTTCAGCGACTCCAGTATCT	60,15	58,79	60.15	NA	58.79	NA	[0-0]	NA	[0-0]	NA	181	NA	NO_3_T	NO_3_T	292999	0	0	0	0	3865
Pig10135Fw:Pig10149Rv	100	764/764	80	36/45	Pig (36/45)	NA	0.3121, SD=0.3654	NA	Pig (0.3121, SD=0.3654)	NA	Treponema	NA	1	Pig (AF065, AF066, AF067, AF068, AF096, AF109, AF114, AF119, AF121, AF122, AF279, AF281, AF282, AF283, AF284, AF288, AF289, AF290, AF304, AF305, AF306, AF373, AF374, AF375, AF383, AF384, AF388, AF389, AF390, AF452, AF455, AF492, AF493, AF494, AF495, AF557)	NA	Pig (AF086, AF120, AF280, AF296, AF297, AF376, AF451, AF456, AF496)	NA	NA	NA	NA	NA	AGGGTTTGAATAAGCAACGGCT	TGCACTTCAGCGACTCCAGTAT	60,15	60,99	60.15	NA	60.99	NA	[0-0]	NA	[0-0]	NA	183	NA	NO_3_T	NO_3_T	292999	0	0	0	0	3865
Pig10135Fw:Pig10354Rv	100	764/764	80	36/45	Pig (36/45)	NA	0.3121, SD=0.3654	NA	Pig (0.3121, SD=0.3654)	NA	Treponema	NA	1	Pig (AF065, AF066, AF067, AF068, AF096, AF109, AF114, AF119, AF121, AF122, AF279, AF281, AF282, AF283, AF284, AF288, AF289, AF290, AF304, AF305, AF306, AF373, AF374, AF375, AF383, AF384, AF388, AF389, AF390, AF452, AF455, AF492, AF493, AF494, AF495, AF557)	NA	Pig (AF086, AF120, AF280, AF296, AF297, AF376, AF451, AF456, AF496)	NA	NA	NA	NA	NA	AGGGTTTGAATAAGCAACGGCT	GCACTTCAGCGACTCCAGTATC	60,15	60,28	60.15	NA	60.28	NA	[0-0]	NA	[0-0]	NA	182	NA	NO_3_T	MULTI_5_GC	292999	0	0	0	0	3865
Pig10135Fw:Pig10583Rv	100	764/764	80	36/45	Pig (36/45)	NA	0.3121, SD=0.3654	NA	Pig (0.3121, SD=0.3654)	NA	Treponema	NA	1	Pig (AF065, AF066, AF067, AF068, AF096, AF109, AF114, AF119, AF121, AF122, AF279, AF281, AF282, AF283, AF284, AF288, AF289, AF290, AF304, AF305, AF306, AF373, AF374, AF375, AF383, AF384, AF388, AF389, AF390, AF452, AF455, AF492, AF493, AF494, AF495, AF557)	NA	Pig (AF086, AF120, AF280, AF296, AF297, AF376, AF451, AF456, AF496)	NA	NA	NA	NA	NA	AGGGTTTGAATAAGCAACGGCT	CTGCACTTCAGCGACTCCAGTA	60,15	61,51	60.15	NA	61.51	NA	[0-0]	NA	[0-0]	NA	184	NA	NO_3_T	MULTI_5_GC	292999	185379	0	0	0	3865
Pig10135Fw:Pig8685Rv	100	764/764	80	36/45	Pig (36/45)	NA	0.3121, SD=0.3654	NA	Pig (0.3121, SD=0.3654)	NA	Treponema	NA	1	Pig (AF065, AF066, AF067, AF068, AF096, AF109, AF114, AF119, AF121, AF122, AF279, AF281, AF282, AF283, AF284, AF288, AF289, AF290, AF304, AF305, AF306, AF373, AF374, AF375, AF383, AF384, AF388, AF389, AF390, AF452, AF455, AF492, AF493, AF494, AF495, AF557)	NA	Pig (AF086, AF120, AF280, AF296, AF297, AF376, AF451, AF456, AF496)	NA	NA	NA	NA	NA	AGGGTTTGAATAAGCAACGGCT	TTCGCCATTGGTATTCTTCCTG	60,15	58,03	60.15	NA	58.03	NA	[0-0]	NA	[0-0]	NA	243	NA	NO_3_T	MULTI_5_GC, NO_POLY_RUNS	292999	159558	0	0	0	3865
Pig10149Fw:Pig3691Rv	100	764/764	80	36/45	Pig (36/45)	NA	0.3121, SD=0.3654	NA	Pig (0.3121, SD=0.3654)	NA	Treponema	NA	1	Pig (AF065, AF066, AF067, AF068, AF096, AF109, AF114, AF119, AF121, AF122, AF279, AF281, AF282, AF283, AF284, AF288, AF289, AF290, AF304, AF305, AF306, AF373, AF374, AF375, AF383, AF384, AF388, AF389, AF390, AF452, AF455, AF492, AF493, AF494, AF495, AF557)	NA	Pig (AF086, AF120, AF280, AF296, AF297, AF376, AF451, AF456, AF496)	Pig manure	NA	NA	NA	NA	ATACTGGAGTCGCTGAAGTGCA	TGCCTTCGCCATTGGTATTCTT	60,99	59,99	60.99	NA	59.99	NA	[0-0]	NA	[0-0]	NA	86	NA	PCR_VALID	MULTI_5_GC, NO_POLY_RUNS, NO_3_T	133911	109499	0	0	0	3874
Pig10149Fw:Pig3794Rv	100	764/764	80	36/45	Pig (36/45)	NA	0.3121, SD=0.3654	NA	Pig (0.3121, SD=0.3654)	NA	Treponema	NA	1	Pig (AF065, AF066, AF067, AF068, AF096, AF109, AF114, AF119, AF121, AF122, AF279, AF281, AF282, AF283, AF284, AF288, AF289, AF290, AF304, AF305, AF306, AF373, AF374, AF375, AF383, AF384, AF388, AF389, AF390, AF452, AF455, AF492, AF493, AF494, AF495, AF557)	NA	Pig (AF086, AF120, AF280, AF296, AF297, AF376, AF451, AF456, AF496)	Pig manure	NA	NA	NA	NA	ATACTGGAGTCGCTGAAGTGCA	CTGCCTTCGCCATTGGTATTCT	60,99	60,37	60.99	NA	60.37	NA	[0-0]	NA	[0-0]	NA	87	NA	PCR_VALID	MULTI_5_GC, NO_POLY_RUNS, NO_3_T	133911	109499	0	0	0	3874
Pig10149Fw:Pig4126Rv	100	764/764	80	36/45	Pig (36/45)	NA	0.3121, SD=0.3654	NA	Pig (0.3121, SD=0.3654)	NA	Treponema	NA	1	Pig (AF065, AF066, AF067, AF068, AF096, AF109, AF114, AF119, AF121, AF122, AF279, AF281, AF282, AF283, AF284, AF288, AF289, AF290, AF304, AF305, AF306, AF373, AF374, AF375, AF383, AF384, AF388, AF389, AF390, AF452, AF455, AF492, AF493, AF494, AF495, AF557)	NA	Pig (AF086, AF120, AF280, AF296, AF297, AF376, AF451, AF456, AF496)	Pig manure	NA	NA	NA	NA	ATACTGGAGTCGCTGAAGTGCA	CCTGCCTTCGCCATTGGTATTC	60,99	61,29	60.99	NA	61.29	NA	[0-0]	NA	[0-0]	NA	88	NA	PCR_VALID	MULTI_5_GC, NO_POLY_RUNS	133911	109499	0	0	0	3874
Pig10149Fw:Pig8685Rv	100	764/764	80	36/45	Pig (36/45)	NA	0.3121, SD=0.3654	NA	Pig (0.3121, SD=0.3654)	NA	Treponema	NA	1	Pig (AF065, AF066, AF067, AF068, AF096, AF109, AF114, AF119, AF121, AF122, AF279, AF281, AF282, AF283, AF284, AF288, AF289, AF290, AF304, AF305, AF306, AF373, AF374, AF375, AF383, AF384, AF388, AF389, AF390, AF452, AF455, AF492, AF493, AF494, AF495, AF557)	NA	Pig (AF086, AF120, AF280, AF296, AF297, AF376, AF451, AF456, AF496)	Pig manure	NA	NA	NA	NA	ATACTGGAGTCGCTGAAGTGCA	TTCGCCATTGGTATTCTTCCTG	60,99	58,03	60.99	NA	58.03	NA	[0-0]	NA	[0-0]	NA	82	NA	PCR_VALID	MULTI_5_GC, NO_POLY_RUNS	133911	159558	0	0	0	3875
Pig10149Fw:Pig9145Rv	100	764/764	80	36/45	Pig (36/45)	NA	0.3121, SD=0.3654	NA	Pig (0.3121, SD=0.3654)	NA	Treponema	NA	1	Pig (AF065, AF066, AF067, AF068, AF096, AF109, AF114, AF119, AF121, AF122, AF279, AF281, AF282, AF283, AF284, AF288, AF289, AF290, AF304, AF305, AF306, AF373, AF374, AF375, AF383, AF384, AF388, AF389, AF390, AF452, AF455, AF492, AF493, AF494, AF495, AF557)	NA	Pig (AF086, AF120, AF280, AF296, AF297, AF376, AF451, AF456, AF496)	Pig manure	NA	NA	NA	NA	ATACTGGAGTCGCTGAAGTGCA	TCGCCATTGGTATTCTTCCTGA	60,99	58,81	60.99	NA	58.81	NA	[0-0]	NA	[0-0]	NA	81	NA	PCR_VALID	MULTI_5_GC, NO_POLY_RUNS	133911	159558	0	0	0	3876
Pig10184Fw:Pig8685Rv	100	764/764	80	36/45	Pig (36/45)	NA	0.3121, SD=0.3654	NA	Pig (0.3121, SD=0.3654)	NA	Treponema	NA	1	Pig (AF065, AF066, AF067, AF068, AF096, AF109, AF114, AF119, AF121, AF122, AF279, AF281, AF282, AF283, AF284, AF288, AF289, AF290, AF304, AF305, AF306, AF373, AF374, AF375, AF383, AF384, AF388, AF389, AF390, AF452, AF455, AF492, AF493, AF494, AF495, AF557)	NA	Pig (AF086, AF120, AF280, AF296, AF297, AF376, AF451, AF456, AF496)	Pig manure	NA	NA	NA	NA	ATTGTGGTGACGGTAGGGTTTG	TTCGCCATTGGTATTCTTCCTG	60,09	58,03	60.09	NA	58.03	NA	[0-0]	NA	[0-0]	NA	257	NA	PCR_VALID	MULTI_5_GC, NO_POLY_RUNS	0	159558	0	0	0	3911
Pig10184Fw:Pig10031Rv	100	764/764	80	36/45	Pig (36/45)	NA	0.3121, SD=0.3654	NA	Pig (0.3121, SD=0.3654)	NA	Treponema	NA	1	Pig (AF065, AF066, AF067, AF068, AF096, AF109, AF114, AF119, AF121, AF122, AF279, AF281, AF282, AF283, AF284, AF288, AF289, AF290, AF304, AF305, AF306, AF373, AF374, AF375, AF383, AF384, AF388, AF389, AF390, AF452, AF455, AF492, AF493, AF494, AF495, AF557)	NA	Pig (AF086, AF120, AF280, AF296, AF297, AF376, AF451, AF456, AF496)	NA	NA	NA	NA	NA	ATTGTGGTGACGGTAGGGTTTG	ACTTCAGCGACTCCAGTATCTT	60,09	58,12	60.09	NA	58.12	NA	[0-0]	NA	[0-0]	NA	194	NA	PCR_VALID	NO_3_T	0	0	0	0	0	3912
Pig10184Fw:Pig10081Rv	100	764/764	80	36/45	Pig (36/45)	NA	0.3121, SD=0.3654	NA	Pig (0.3121, SD=0.3654)	NA	Treponema	NA	1	Pig (AF065, AF066, AF067, AF068, AF096, AF109, AF114, AF119, AF121, AF122, AF279, AF281, AF282, AF283, AF284, AF288, AF289, AF290, AF304, AF305, AF306, AF373, AF374, AF375, AF383, AF384, AF388, AF389, AF390, AF452, AF455, AF492, AF493, AF494, AF495, AF557)	NA	Pig (AF086, AF120, AF280, AF296, AF297, AF376, AF451, AF456, AF496)	NA	NA	NA	NA	NA	ATTGTGGTGACGGTAGGGTTTG	TCAGCGACTCCAGTATCTTAGT	60,09	57,33	60.09	NA	57.33	NA	[0-0]	NA	[0-0]	NA	191	NA	PCR_VALID	MULTI_5_GC, NO_3_T	0	0	0	0	0	3912
Pig10184Fw:Pig10098Rv	100	764/764	80	36/45	Pig (36/45)	NA	0.3121, SD=0.3654	NA	Pig (0.3121, SD=0.3654)	NA	Treponema	NA	1	Pig (AF065, AF066, AF067, AF068, AF096, AF109, AF114, AF119, AF121, AF122, AF279, AF281, AF282, AF283, AF284, AF288, AF289, AF290, AF304, AF305, AF306, AF373, AF374, AF375, AF383, AF384, AF388, AF389, AF390, AF452, AF455, AF492, AF493, AF494, AF495, AF557)	NA	Pig (AF086, AF120, AF280, AF296, AF297, AF376, AF451, AF456, AF496)	NA	NA	NA	NA	NA	ATTGTGGTGACGGTAGGGTTTG	CACTTCAGCGACTCCAGTATCT	60,09	58,79	60.09	NA	58.79	NA	[0-0]	NA	[0-0]	NA	195	NA	PCR_VALID	NO_3_T	0	0	0	0	0	3912
Pig10184Fw:Pig10149Rv	100	764/764	80	36/45	Pig (36/45)	NA	0.3121, SD=0.3654	NA	Pig (0.3121, SD=0.3654)	NA	Treponema	NA	1	Pig (AF065, AF066, AF067, AF068, AF096, AF109, AF114, AF119, AF121, AF122, AF279, AF281, AF282, AF283, AF284, AF288, AF289, AF290, AF304, AF305, AF306, AF373, AF374, AF375, AF383, AF384, AF388, AF389, AF390, AF452, AF455, AF492, AF493, AF494, AF495, AF557)	NA	Pig (AF086, AF120, AF280, AF296, AF297, AF376, AF451, AF456, AF496)	NA	NA	NA	NA	NA	ATTGTGGTGACGGTAGGGTTTG	TGCACTTCAGCGACTCCAGTAT	60,09	60,99	60.09	NA	60.99	NA	[0-0]	NA	[0-0]	NA	197	NA	PCR_VALID	NO_3_T	0	0	0	0	0	3912
Pig10184Fw:Pig10281Rv	100	764/764	80	36/45	Pig (36/45)	NA	0.3121, SD=0.3654	NA	Pig (0.3121, SD=0.3654)	NA	Treponema	NA	1	Pig (AF065, AF066, AF067, AF068, AF096, AF109, AF114, AF119, AF121, AF122, AF279, AF281, AF282, AF283, AF284, AF288, AF289, AF290, AF304, AF305, AF306, AF373, AF374, AF375, AF383, AF384, AF388, AF389, AF390, AF452, AF455, AF492, AF493, AF494, AF495, AF557)	NA	Pig (AF086, AF120, AF280, AF296, AF297, AF376, AF451, AF456, AF496)	NA	NA	NA	NA	NA	ATTGTGGTGACGGTAGGGTTTG	AGGAATTCTGGCTGCACTTCAG	60,09	60,14	60.09	NA	60.14	NA	[0-0]	NA	[0-0]	NA	209	NA	PCR_VALID	NO_POLY_RUNS	0	16883	0	0	0	3912
Pig10184Fw:Pig10354Rv	100	764/764	80	36/45	Pig (36/45)	NA	0.3121, SD=0.3654	NA	Pig (0.3121, SD=0.3654)	NA	Treponema	NA	1	Pig (AF065, AF066, AF067, AF068, AF096, AF109, AF114, AF119, AF121, AF122, AF279, AF281, AF282, AF283, AF284, AF288, AF289, AF290, AF304, AF305, AF306, AF373, AF374, AF375, AF383, AF384, AF388, AF389, AF390, AF452, AF455, AF492, AF493, AF494, AF495, AF557)	NA	Pig (AF086, AF120, AF280, AF296, AF297, AF376, AF451, AF456, AF496)	NA	NA	NA	NA	NA	ATTGTGGTGACGGTAGGGTTTG	GCACTTCAGCGACTCCAGTATC	60,09	60,28	60.09	NA	60.28	NA	[0-0]	NA	[0-0]	NA	196	NA	PCR_VALID	MULTI_5_GC	0	0	0	0	0	3912
Pig10184Fw:Pig10583Rv	100	764/764	80	36/45	Pig (36/45)	NA	0.3121, SD=0.3654	NA	Pig (0.3121, SD=0.3654)	NA	Treponema	NA	1	Pig (AF065, AF066, AF067, AF068, AF096, AF109, AF114, AF119, AF121, AF122, AF279, AF281, AF282, AF283, AF284, AF288, AF289, AF290, AF304, AF305, AF306, AF373, AF374, AF375, AF383, AF384, AF388, AF389, AF390, AF452, AF455, AF492, AF493, AF494, AF495, AF557)	NA	Pig (AF086, AF120, AF280, AF296, AF297, AF376, AF451, AF456, AF496)	NA	NA	NA	NA	NA	ATTGTGGTGACGGTAGGGTTTG	CTGCACTTCAGCGACTCCAGTA	60,09	61,51	60.09	NA	61.51	NA	[0-0]	NA	[0-0]	NA	198	NA	PCR_VALID	MULTI_5_GC	0	185379	0	0	0	3912
Pig10184Fw:Pig10622Rv	100	764/764	80	36/45	Pig (36/45)	NA	0.3121, SD=0.3654	NA	Pig (0.3121, SD=0.3654)	NA	Treponema	NA	1	Pig (AF065, AF066, AF067, AF068, AF096, AF109, AF114, AF119, AF121, AF122, AF279, AF281, AF282, AF283, AF284, AF288, AF289, AF290, AF304, AF305, AF306, AF373, AF374, AF375, AF383, AF384, AF388, AF389, AF390, AF452, AF455, AF492, AF493, AF494, AF495, AF557)	NA	Pig (AF086, AF120, AF280, AF296, AF297, AF376, AF451, AF456, AF496)	NA	NA	NA	NA	NA	ATTGTGGTGACGGTAGGGTTTG	CAGGAATTCTGGCTGCACTTCA	60,09	60,39	60.09	NA	60.39	NA	[0-0]	NA	[0-0]	NA	210	NA	PCR_VALID	NO_POLY_RUNS	0	202465	0	0	0	3912
Pig10208Fw:Pig10031Rv	100	764/764	80	36/45	Pig (36/45)	NA	0.3121, SD=0.3654	NA	Pig (0.3121, SD=0.3654)	NA	Treponema	NA	1	Pig (AF065, AF066, AF067, AF068, AF096, AF109, AF114, AF119, AF121, AF122, AF279, AF281, AF282, AF283, AF284, AF288, AF289, AF290, AF304, AF305, AF306, AF373, AF374, AF375, AF383, AF384, AF388, AF389, AF390, AF452, AF455, AF492, AF493, AF494, AF495, AF557)	NA	Pig (AF086, AF120, AF280, AF296, AF297, AF376, AF451, AF456, AF496)	Pig manure	NA	NA	NA	NA	CATTGTGGTGACGGTAGGGTTT	ACTTCAGCGACTCCAGTATCTT	60,09	58,12	60.09	NA	58.12	NA	[0-0]	NA	[0-0]	NA	195	NA	NO_3_T	NO_3_T	0	0	0	0	113953	3947
Pig10208Fw:Pig10081Rv	100	764/764	80	36/45	Pig (36/45)	NA	0.3121, SD=0.3654	NA	Pig (0.3121, SD=0.3654)	NA	Treponema	NA	1	Pig (AF065, AF066, AF067, AF068, AF096, AF109, AF114, AF119, AF121, AF122, AF279, AF281, AF282, AF283, AF284, AF288, AF289, AF290, AF304, AF305, AF306, AF373, AF374, AF375, AF383, AF384, AF388, AF389, AF390, AF452, AF455, AF492, AF493, AF494, AF495, AF557)	NA	Pig (AF086, AF120, AF280, AF296, AF297, AF376, AF451, AF456, AF496)	Pig manure	NA	NA	NA	NA	CATTGTGGTGACGGTAGGGTTT	TCAGCGACTCCAGTATCTTAGT	60,09	57,33	60.09	NA	57.33	NA	[0-0]	NA	[0-0]	NA	192	NA	NO_3_T	MULTI_5_GC, NO_3_T	0	0	0	0	113953	3947
Pig10208Fw:Pig10098Rv	100	764/764	80	36/45	Pig (36/45)	NA	0.3121, SD=0.3654	NA	Pig (0.3121, SD=0.3654)	NA	Treponema	NA	1	Pig (AF065, AF066, AF067, AF068, AF096, AF109, AF114, AF119, AF121, AF122, AF279, AF281, AF282, AF283, AF284, AF288, AF289, AF290, AF304, AF305, AF306, AF373, AF374, AF375, AF383, AF384, AF388, AF389, AF390, AF452, AF455, AF492, AF493, AF494, AF495, AF557)	NA	Pig (AF086, AF120, AF280, AF296, AF297, AF376, AF451, AF456, AF496)	Pig manure	NA	NA	NA	NA	CATTGTGGTGACGGTAGGGTTT	CACTTCAGCGACTCCAGTATCT	60,09	58,79	60.09	NA	58.79	NA	[0-0]	NA	[0-0]	NA	196	NA	NO_3_T	NO_3_T	0	0	0	0	113953	3947
Pig10208Fw:Pig10149Rv	100	764/764	80	36/45	Pig (36/45)	NA	0.3121, SD=0.3654	NA	Pig (0.3121, SD=0.3654)	NA	Treponema	NA	1	Pig (AF065, AF066, AF067, AF068, AF096, AF109, AF114, AF119, AF121, AF122, AF279, AF281, AF282, AF283, AF284, AF288, AF289, AF290, AF304, AF305, AF306, AF373, AF374, AF375, AF383, AF384, AF388, AF389, AF390, AF452, AF455, AF492, AF493, AF494, AF495, AF557)	NA	Pig (AF086, AF120, AF280, AF296, AF297, AF376, AF451, AF456, AF496)	Pig manure	NA	NA	NA	NA	CATTGTGGTGACGGTAGGGTTT	TGCACTTCAGCGACTCCAGTAT	60,09	60,99	60.09	NA	60.99	NA	[0-0]	NA	[0-0]	NA	198	NA	NO_3_T	NO_3_T	0	0	0	0	113953	3947
Pig10208Fw:Pig10281Rv	100	764/764	80	36/45	Pig (36/45)	NA	0.3121, SD=0.3654	NA	Pig (0.3121, SD=0.3654)	NA	Treponema	NA	1	Pig (AF065, AF066, AF067, AF068, AF096, AF109, AF114, AF119, AF121, AF122, AF279, AF281, AF282, AF283, AF284, AF288, AF289, AF290, AF304, AF305, AF306, AF373, AF374, AF375, AF383, AF384, AF388, AF389, AF390, AF452, AF455, AF492, AF493, AF494, AF495, AF557)	NA	Pig (AF086, AF120, AF280, AF296, AF297, AF376, AF451, AF456, AF496)	Pig manure	NA	NA	NA	NA	CATTGTGGTGACGGTAGGGTTT	AGGAATTCTGGCTGCACTTCAG	60,09	60,14	60.09	NA	60.14	NA	[0-0]	NA	[0-0]	NA	210	NA	NO_3_T	NO_POLY_RUNS	0	16883	0	0	113953	3947
Pig10208Fw:Pig10354Rv	100	764/764	80	36/45	Pig (36/45)	NA	0.3121, SD=0.3654	NA	Pig (0.3121, SD=0.3654)	NA	Treponema	NA	1	Pig (AF065, AF066, AF067, AF068, AF096, AF109, AF114, AF119, AF121, AF122, AF279, AF281, AF282, AF283, AF284, AF288, AF289, AF290, AF304, AF305, AF306, AF373, AF374, AF375, AF383, AF384, AF388, AF389, AF390, AF452, AF455, AF492, AF493, AF494, AF495, AF557)	NA	Pig (AF086, AF120, AF280, AF296, AF297, AF376, AF451, AF456, AF496)	Pig manure	NA	NA	NA	NA	CATTGTGGTGACGGTAGGGTTT	GCACTTCAGCGACTCCAGTATC	60,09	60,28	60.09	NA	60.28	NA	[0-0]	NA	[0-0]	NA	197	NA	NO_3_T	MULTI_5_GC	0	0	0	0	113953	3947
Pig10208Fw:Pig8629Rv	100	764/764	80	36/45	Pig (36/45)	NA	0.3121, SD=0.3654	NA	Pig (0.3121, SD=0.3654)	NA	Treponema	NA	1	Pig (AF065, AF066, AF067, AF068, AF096, AF109, AF114, AF119, AF121, AF122, AF279, AF281, AF282, AF283, AF284, AF288, AF289, AF290, AF304, AF305, AF306, AF373, AF374, AF375, AF383, AF384, AF388, AF389, AF390, AF452, AF455, AF492, AF493, AF494, AF495, AF557)	NA	Pig (AF086, AF120, AF280, AF296, AF297, AF376, AF451, AF456, AF496)	Pig manure	NA	NA	NA	NA	CATTGTGGTGACGGTAGGGTTT	CGCCATTGGTATTCTTCCTGAT	60,09	57,87	60.09	NA	57.87	NA	[0-0]	NA	[0-0]	NA	256	NA	NO_3_T	MULTI_5_GC, NO_POLY_RUNS, NO_3_T	0	159558	0	0	113953	3947
Pig10208Fw:Pig8685Rv	100	764/764	80	36/45	Pig (36/45)	NA	0.3121, SD=0.3654	NA	Pig (0.3121, SD=0.3654)	NA	Treponema	NA	1	Pig (AF065, AF066, AF067, AF068, AF096, AF109, AF114, AF119, AF121, AF122, AF279, AF281, AF282, AF283, AF284, AF288, AF289, AF290, AF304, AF305, AF306, AF373, AF374, AF375, AF383, AF384, AF388, AF389, AF390, AF452, AF455, AF492, AF493, AF494, AF495, AF557)	NA	Pig (AF086, AF120, AF280, AF296, AF297, AF376, AF451, AF456, AF496)	Pig manure	NA	NA	NA	NA	CATTGTGGTGACGGTAGGGTTT	TTCGCCATTGGTATTCTTCCTG	60,09	58,03	60.09	NA	58.03	NA	[0-0]	NA	[0-0]	NA	258	NA	NO_3_T	MULTI_5_GC, NO_POLY_RUNS	0	159558	0	0	113953	3947
Pig10208Fw:Pig9145Rv	100	764/764	80	36/45	Pig (36/45)	NA	0.3121, SD=0.3654	NA	Pig (0.3121, SD=0.3654)	NA	Treponema	NA	1	Pig (AF065, AF066, AF067, AF068, AF096, AF109, AF114, AF119, AF121, AF122, AF279, AF281, AF282, AF283, AF284, AF288, AF289, AF290, AF304, AF305, AF306, AF373, AF374, AF375, AF383, AF384, AF388, AF389, AF390, AF452, AF455, AF492, AF493, AF494, AF495, AF557)	NA	Pig (AF086, AF120, AF280, AF296, AF297, AF376, AF451, AF456, AF496)	Pig manure	NA	NA	NA	NA	CATTGTGGTGACGGTAGGGTTT	TCGCCATTGGTATTCTTCCTGA	60,09	58,81	60.09	NA	58.81	NA	[0-0]	NA	[0-0]	NA	257	NA	NO_3_T	MULTI_5_GC, NO_POLY_RUNS	0	159558	0	0	113953	3947
Pig10208Fw:Pig10583Rv	100	764/764	80	36/45	Pig (36/45)	NA	0.3121, SD=0.3654	NA	Pig (0.3121, SD=0.3654)	NA	Treponema	NA	1	Pig (AF065, AF066, AF067, AF068, AF096, AF109, AF114, AF119, AF121, AF122, AF279, AF281, AF282, AF283, AF284, AF288, AF289, AF290, AF304, AF305, AF306, AF373, AF374, AF375, AF383, AF384, AF388, AF389, AF390, AF452, AF455, AF492, AF493, AF494, AF495, AF557)	NA	Pig (AF086, AF120, AF280, AF296, AF297, AF376, AF451, AF456, AF496)	Pig manure	NA	NA	NA	NA	CATTGTGGTGACGGTAGGGTTT	CTGCACTTCAGCGACTCCAGTA	60,09	61,51	60.09	NA	61.51	NA	[0-0]	NA	[0-0]	NA	199	NA	NO_3_T	MULTI_5_GC	0	185379	0	0	0	3948
Pig10208Fw:Pig10622Rv	100	764/764	80	36/45	Pig (36/45)	NA	0.3121, SD=0.3654	NA	Pig (0.3121, SD=0.3654)	NA	Treponema	NA	1	Pig (AF065, AF066, AF067, AF068, AF096, AF109, AF114, AF119, AF121, AF122, AF279, AF281, AF282, AF283, AF284, AF288, AF289, AF290, AF304, AF305, AF306, AF373, AF374, AF375, AF383, AF384, AF388, AF389, AF390, AF452, AF455, AF492, AF493, AF494, AF495, AF557)	NA	Pig (AF086, AF120, AF280, AF296, AF297, AF376, AF451, AF456, AF496)	Pig manure	NA	NA	NA	NA	CATTGTGGTGACGGTAGGGTTT	CAGGAATTCTGGCTGCACTTCA	60,09	60,39	60.09	NA	60.39	NA	[0-0]	NA	[0-0]	NA	211	NA	NO_3_T	NO_POLY_RUNS	0	202465	0	0	0	3948
Pig10253Fw:Pig8685Rv	100	764/764	80	36/45	Pig (36/45)	NA	0.3121, SD=0.3654	NA	Pig (0.3121, SD=0.3654)	NA	Treponema	NA	1	Pig (AF065, AF066, AF067, AF068, AF096, AF109, AF114, AF119, AF121, AF122, AF279, AF281, AF282, AF283, AF284, AF288, AF289, AF290, AF304, AF305, AF306, AF373, AF374, AF375, AF383, AF384, AF388, AF389, AF390, AF452, AF455, AF492, AF493, AF494, AF495, AF557)	NA	Pig (AF086, AF120, AF280, AF296, AF297, AF376, AF451, AF456, AF496)	NA	NA	NA	NA	NA	CGGTAGGGTTTGAATAAGCAAC	TTCGCCATTGGTATTCTTCCTG	56,9	58,03	56.9	NA	58.03	NA	[0-0]	NA	[0-0]	NA	247	NA	PCR_VALID	MULTI_5_GC, NO_POLY_RUNS	0	159558	0	0	0	3975
Pig10253Fw:Pig10024Rv	100	764/764	80	36/45	Pig (36/45)	NA	0.3121, SD=0.3654	NA	Pig (0.3121, SD=0.3654)	NA	Treponema	NA	1	Pig (AF065, AF066, AF067, AF068, AF096, AF109, AF114, AF119, AF121, AF122, AF279, AF281, AF282, AF283, AF284, AF288, AF289, AF290, AF304, AF305, AF306, AF373, AF374, AF375, AF383, AF384, AF388, AF389, AF390, AF452, AF455, AF492, AF493, AF494, AF495, AF557)	NA	Pig (AF086, AF120, AF280, AF296, AF297, AF376, AF451, AF456, AF496)	NA	NA	NA	NA	NA	CGGTAGGGTTTGAATAAGCAAC	CAGCGACTCCAGTATCTTAGTT	56,9	56,56	56.9	NA	56.56	NA	[0-0]	NA	[0-0]	NA	180	NA	PCR_VALID	MULTI_5_GC, NO_3_T	0	0	0	0	0	3976
Pig10253Fw:Pig10031Rv	100	764/764	80	36/45	Pig (36/45)	NA	0.3121, SD=0.3654	NA	Pig (0.3121, SD=0.3654)	NA	Treponema	NA	1	Pig (AF065, AF066, AF067, AF068, AF096, AF109, AF114, AF119, AF121, AF122, AF279, AF281, AF282, AF283, AF284, AF288, AF289, AF290, AF304, AF305, AF306, AF373, AF374, AF375, AF383, AF384, AF388, AF389, AF390, AF452, AF455, AF492, AF493, AF494, AF495, AF557)	NA	Pig (AF086, AF120, AF280, AF296, AF297, AF376, AF451, AF456, AF496)	NA	NA	NA	NA	NA	CGGTAGGGTTTGAATAAGCAAC	ACTTCAGCGACTCCAGTATCTT	56,9	58,12	56.9	NA	58.12	NA	[0-0]	NA	[0-0]	NA	184	NA	PCR_VALID	NO_3_T	0	0	0	0	0	3976
Pig10253Fw:Pig10081Rv	100	764/764	80	36/45	Pig (36/45)	NA	0.3121, SD=0.3654	NA	Pig (0.3121, SD=0.3654)	NA	Treponema	NA	1	Pig (AF065, AF066, AF067, AF068, AF096, AF109, AF114, AF119, AF121, AF122, AF279, AF281, AF282, AF283, AF284, AF288, AF289, AF290, AF304, AF305, AF306, AF373, AF374, AF375, AF383, AF384, AF388, AF389, AF390, AF452, AF455, AF492, AF493, AF494, AF495, AF557)	NA	Pig (AF086, AF120, AF280, AF296, AF297, AF376, AF451, AF456, AF496)	NA	NA	NA	NA	NA	CGGTAGGGTTTGAATAAGCAAC	TCAGCGACTCCAGTATCTTAGT	56,9	57,33	56.9	NA	57.33	NA	[0-0]	NA	[0-0]	NA	181	NA	PCR_VALID	MULTI_5_GC, NO_3_T	0	0	0	0	0	3976
Pig10253Fw:Pig10091Rv	100	764/764	80	36/45	Pig (36/45)	NA	0.3121, SD=0.3654	NA	Pig (0.3121, SD=0.3654)	NA	Treponema	NA	1	Pig (AF065, AF066, AF067, AF068, AF096, AF109, AF114, AF119, AF121, AF122, AF279, AF281, AF282, AF283, AF284, AF288, AF289, AF290, AF304, AF305, AF306, AF373, AF374, AF375, AF383, AF384, AF388, AF389, AF390, AF452, AF455, AF492, AF493, AF494, AF495, AF557)	NA	Pig (AF086, AF120, AF280, AF296, AF297, AF376, AF451, AF456, AF496)	NA	NA	NA	NA	NA	CGGTAGGGTTTGAATAAGCAAC	GCGACTCCAGTATCTTAGTTCT	56,9	56,29	56.9	NA	56.29	NA	[0-0]	NA	[0-0]	NA	178	NA	PCR_VALID	MULTI_5_GC, NO_3_T	0	0	0	0	0	3976
Pig10253Fw:Pig10098Rv	100	764/764	80	36/45	Pig (36/45)	NA	0.3121, SD=0.3654	NA	Pig (0.3121, SD=0.3654)	NA	Treponema	NA	1	Pig (AF065, AF066, AF067, AF068, AF096, AF109, AF114, AF119, AF121, AF122, AF279, AF281, AF282, AF283, AF284, AF288, AF289, AF290, AF304, AF305, AF306, AF373, AF374, AF375, AF383, AF384, AF388, AF389, AF390, AF452, AF455, AF492, AF493, AF494, AF495, AF557)	NA	Pig (AF086, AF120, AF280, AF296, AF297, AF376, AF451, AF456, AF496)	NA	NA	NA	NA	NA	CGGTAGGGTTTGAATAAGCAAC	CACTTCAGCGACTCCAGTATCT	56,9	58,79	56.9	NA	58.79	NA	[0-0]	NA	[0-0]	NA	185	NA	PCR_VALID	NO_3_T	0	0	0	0	0	3976
Pig10253Fw:Pig10274Rv	100	764/764	80	36/45	Pig (36/45)	NA	0.3121, SD=0.3654	NA	Pig (0.3121, SD=0.3654)	NA	Treponema	NA	1	Pig (AF065, AF066, AF067, AF068, AF096, AF109, AF114, AF119, AF121, AF122, AF279, AF281, AF282, AF283, AF284, AF288, AF289, AF290, AF304, AF305, AF306, AF373, AF374, AF375, AF383, AF384, AF388, AF389, AF390, AF452, AF455, AF492, AF493, AF494, AF495, AF557)	NA	Pig (AF086, AF120, AF280, AF296, AF297, AF376, AF451, AF456, AF496)	NA	NA	NA	NA	NA	CGGTAGGGTTTGAATAAGCAAC	TTCAGCGACTCCAGTATCTTAG	56,9	56,3	56.9	NA	56.3	NA	[0-0]	NA	[0-0]	NA	182	NA	PCR_VALID	PCR_VALID	0	290839	0	0	0	3976
Pig10253Fw:Pig10314Rv	100	764/764	80	36/45	Pig (36/45)	NA	0.3121, SD=0.3654	NA	Pig (0.3121, SD=0.3654)	NA	Treponema	NA	1	Pig (AF065, AF066, AF067, AF068, AF096, AF109, AF114, AF119, AF121, AF122, AF279, AF281, AF282, AF283, AF284, AF288, AF289, AF290, AF304, AF305, AF306, AF373, AF374, AF375, AF383, AF384, AF388, AF389, AF390, AF452, AF455, AF492, AF493, AF494, AF495, AF557)	NA	Pig (AF086, AF120, AF280, AF296, AF297, AF376, AF451, AF456, AF496)	NA	NA	NA	NA	NA	CGGTAGGGTTTGAATAAGCAAC	AGCGACTCCAGTATCTTAGTTC	56,9	56,29	56.9	NA	56.29	NA	[0-0]	NA	[0-0]	NA	179	NA	PCR_VALID	PCR_VALID	0	0	0	0	0	3976
Pig10253Fw:Pig10338Rv	100	764/764	80	36/45	Pig (36/45)	NA	0.3121, SD=0.3654	NA	Pig (0.3121, SD=0.3654)	NA	Treponema	NA	1	Pig (AF065, AF066, AF067, AF068, AF096, AF109, AF114, AF119, AF121, AF122, AF279, AF281, AF282, AF283, AF284, AF288, AF289, AF290, AF304, AF305, AF306, AF373, AF374, AF375, AF383, AF384, AF388, AF389, AF390, AF452, AF455, AF492, AF493, AF494, AF495, AF557)	NA	Pig (AF086, AF120, AF280, AF296, AF297, AF376, AF451, AF456, AF496)	NA	NA	NA	NA	NA	CGGTAGGGTTTGAATAAGCAAC	CGACTCCAGTATCTTAGTTCTC	56,9	54,39	56.9	NA	54.39	NA	[0-0]	NA	[0-0]	NA	177	NA	PCR_VALID	MULTI_5_GC, NO_POLY_RUNS	0	0	0	0	0	3976
Pig10253Fw:Pig10571Rv	100	764/764	80	36/45	Pig (36/45)	NA	0.3121, SD=0.3654	NA	Pig (0.3121, SD=0.3654)	NA	Treponema	NA	1	Pig (AF065, AF066, AF067, AF068, AF096, AF109, AF114, AF119, AF121, AF122, AF279, AF281, AF282, AF283, AF284, AF288, AF289, AF290, AF304, AF305, AF306, AF373, AF374, AF375, AF383, AF384, AF388, AF389, AF390, AF452, AF455, AF492, AF493, AF494, AF495, AF557)	NA	Pig (AF086, AF120, AF280, AF296, AF297, AF376, AF451, AF456, AF496)	NA	NA	NA	NA	NA	CGGTAGGGTTTGAATAAGCAAC	CTTCAGCGACTCCAGTATCTTA	56,9	56,3	56.9	NA	56.3	NA	[0-0]	NA	[0-0]	NA	183	NA	PCR_VALID	PCR_VALID	0	290839	0	0	0	3976
Pig10258Fw:Pig10098Rv	100	764/764	80	36/45	Pig (36/45)	NA	0.3121, SD=0.3654	NA	Pig (0.3121, SD=0.3654)	NA	Treponema	NA	1	Pig (AF065, AF066, AF067, AF068, AF096, AF109, AF114, AF119, AF121, AF122, AF279, AF281, AF282, AF283, AF284, AF288, AF289, AF290, AF304, AF305, AF306, AF373, AF374, AF375, AF383, AF384, AF388, AF389, AF390, AF452, AF455, AF492, AF493, AF494, AF495, AF557)	NA	Pig (AF086, AF120, AF280, AF296, AF297, AF376, AF451, AF456, AF496)	Pig manure	NA	NA	NA	NA	CGTAAAGGGCATCTAGGCGGTA	CACTTCAGCGACTCCAGTATCT	61,32	58,79	61.32	NA	58.79	NA	[0-0]	NA	[0-0]	NA	99	NA	NO_POLY_RUNS	NO_3_T	0,602783	0	0	0	0	3987
Pig10258Fw:Pig10149Rv	100	764/764	80	36/45	Pig (36/45)	NA	0.3121, SD=0.3654	NA	Pig (0.3121, SD=0.3654)	NA	Treponema	NA	1	Pig (AF065, AF066, AF067, AF068, AF096, AF109, AF114, AF119, AF121, AF122, AF279, AF281, AF282, AF283, AF284, AF288, AF289, AF290, AF304, AF305, AF306, AF373, AF374, AF375, AF383, AF384, AF388, AF389, AF390, AF452, AF455, AF492, AF493, AF494, AF495, AF557)	NA	Pig (AF086, AF120, AF280, AF296, AF297, AF376, AF451, AF456, AF496)	Pig manure	NA	NA	NA	NA	CGTAAAGGGCATCTAGGCGGTA	TGCACTTCAGCGACTCCAGTAT	61,32	60,99	61.32	NA	60.99	NA	[0-0]	NA	[0-0]	NA	101	NA	NO_POLY_RUNS	NO_3_T	0,602783	0	0	0	0	3987
Pig10258Fw:Pig10354Rv	100	764/764	80	36/45	Pig (36/45)	NA	0.3121, SD=0.3654	NA	Pig (0.3121, SD=0.3654)	NA	Treponema	NA	1	Pig (AF065, AF066, AF067, AF068, AF096, AF109, AF114, AF119, AF121, AF122, AF279, AF281, AF282, AF283, AF284, AF288, AF289, AF290, AF304, AF305, AF306, AF373, AF374, AF375, AF383, AF384, AF388, AF389, AF390, AF452, AF455, AF492, AF493, AF494, AF495, AF557)	NA	Pig (AF086, AF120, AF280, AF296, AF297, AF376, AF451, AF456, AF496)	Pig manure	NA	NA	NA	NA	CGTAAAGGGCATCTAGGCGGTA	GCACTTCAGCGACTCCAGTATC	61,32	60,28	61.32	NA	60.28	NA	[0-0]	NA	[0-0]	NA	100	NA	NO_POLY_RUNS	MULTI_5_GC	0,602783	0	0	0	0	3987
Pig10258Fw:Pig10583Rv	100	764/764	80	36/45	Pig (36/45)	NA	0.3121, SD=0.3654	NA	Pig (0.3121, SD=0.3654)	NA	Treponema	NA	1	Pig (AF065, AF066, AF067, AF068, AF096, AF109, AF114, AF119, AF121, AF122, AF279, AF281, AF282, AF283, AF284, AF288, AF289, AF290, AF304, AF305, AF306, AF373, AF374, AF375, AF383, AF384, AF388, AF389, AF390, AF452, AF455, AF492, AF493, AF494, AF495, AF557)	NA	Pig (AF086, AF120, AF280, AF296, AF297, AF376, AF451, AF456, AF496)	Pig manure	NA	NA	NA	NA	CGTAAAGGGCATCTAGGCGGTA	CTGCACTTCAGCGACTCCAGTA	61,32	61,51	61.32	NA	61.51	NA	[0-0]	NA	[0-0]	NA	102	NA	NO_POLY_RUNS	MULTI_5_GC	0,602783	185379	0	0	0	3987
Pig10274Fw:Pig8629Rv	100	764/764	80	36/45	Pig (36/45)	NA	0.3121, SD=0.3654	NA	Pig (0.3121, SD=0.3654)	NA	Treponema	NA	1	Pig (AF065, AF066, AF067, AF068, AF096, AF109, AF114, AF119, AF121, AF122, AF279, AF281, AF282, AF283, AF284, AF288, AF289, AF290, AF304, AF305, AF306, AF373, AF374, AF375, AF383, AF384, AF388, AF389, AF390, AF452, AF455, AF492, AF493, AF494, AF495, AF557)	NA	Pig (AF086, AF120, AF280, AF296, AF297, AF376, AF451, AF456, AF496)	Pig manure	NA	NA	NA	NA	CTAAGATACTGGAGTCGCTGAA	CGCCATTGGTATTCTTCCTGAT	56,3	57,87	56.3	NA	57.87	NA	[0-0]	NA	[0-0]	NA	85	NA	PCR_VALID	MULTI_5_GC, NO_POLY_RUNS, NO_3_T	258756	159558	0	0	0	4004
Pig10274Fw:Pig8685Rv	100	764/764	80	36/45	Pig (36/45)	NA	0.3121, SD=0.3654	NA	Pig (0.3121, SD=0.3654)	NA	Treponema	NA	1	Pig (AF065, AF066, AF067, AF068, AF096, AF109, AF114, AF119, AF121, AF122, AF279, AF281, AF282, AF283, AF284, AF288, AF289, AF290, AF304, AF305, AF306, AF373, AF374, AF375, AF383, AF384, AF388, AF389, AF390, AF452, AF455, AF492, AF493, AF494, AF495, AF557)	NA	Pig (AF086, AF120, AF280, AF296, AF297, AF376, AF451, AF456, AF496)	Pig manure	NA	NA	NA	NA	CTAAGATACTGGAGTCGCTGAA	TTCGCCATTGGTATTCTTCCTG	56,3	58,03	56.3	NA	58.03	NA	[0-0]	NA	[0-0]	NA	87	NA	PCR_VALID	MULTI_5_GC, NO_POLY_RUNS	258756	159558	0	0	0	4004
Pig10274Fw:Pig9131Rv	100	764/764	80	36/45	Pig (36/45)	NA	0.3121, SD=0.3654	NA	Pig (0.3121, SD=0.3654)	NA	Treponema	NA	1	Pig (AF065, AF066, AF067, AF068, AF096, AF109, AF114, AF119, AF121, AF122, AF279, AF281, AF282, AF283, AF284, AF288, AF289, AF290, AF304, AF305, AF306, AF373, AF374, AF375, AF383, AF384, AF388, AF389, AF390, AF452, AF455, AF492, AF493, AF494, AF495, AF557)	NA	Pig (AF086, AF120, AF280, AF296, AF297, AF376, AF451, AF456, AF496)	Pig manure	NA	NA	NA	NA	CTAAGATACTGGAGTCGCTGAA	GCCATTGGTATTCTTCCTGATA	56,3	54,95	56.3	NA	54.95	NA	[0-0]	NA	[0-0]	NA	84	NA	PCR_VALID	MULTI_5_GC, NO_POLY_RUNS	258756	159558	0	0	0	4004
Pig10274Fw:Pig9145Rv	100	764/764	80	36/45	Pig (36/45)	NA	0.3121, SD=0.3654	NA	Pig (0.3121, SD=0.3654)	NA	Treponema	NA	1	Pig (AF065, AF066, AF067, AF068, AF096, AF109, AF114, AF119, AF121, AF122, AF279, AF281, AF282, AF283, AF284, AF288, AF289, AF290, AF304, AF305, AF306, AF373, AF374, AF375, AF383, AF384, AF388, AF389, AF390, AF452, AF455, AF492, AF493, AF494, AF495, AF557)	NA	Pig (AF086, AF120, AF280, AF296, AF297, AF376, AF451, AF456, AF496)	Pig manure	NA	NA	NA	NA	CTAAGATACTGGAGTCGCTGAA	TCGCCATTGGTATTCTTCCTGA	56,3	58,81	56.3	NA	58.81	NA	[0-0]	NA	[0-0]	NA	86	NA	PCR_VALID	MULTI_5_GC, NO_POLY_RUNS	258756	159558	0	0	0	4004
Pig10281Fw:Pig3794Rv	100	764/764	80	36/45	Pig (36/45)	NA	0.3121, SD=0.3654	NA	Pig (0.3121, SD=0.3654)	NA	Treponema	NA	1	Pig (AF065, AF066, AF067, AF068, AF096, AF109, AF114, AF119, AF121, AF122, AF279, AF281, AF282, AF283, AF284, AF288, AF289, AF290, AF304, AF305, AF306, AF373, AF374, AF375, AF383, AF384, AF388, AF389, AF390, AF452, AF455, AF492, AF493, AF494, AF495, AF557)	NA	Pig (AF086, AF120, AF280, AF296, AF297, AF376, AF451, AF456, AF496)	Pig manure	NA	NA	NA	NA	CTGAAGTGCAGCCAGAATTCCT	CTGCCTTCGCCATTGGTATTCT	60,14	60,37	60.14	NA	60.37	NA	[0-0]	NA	[0-0]	NA	75	NA	NO_POLY_RUNS, NO_3_T	MULTI_5_GC, NO_POLY_RUNS, NO_3_T	207611	109499	0	0	362216	4010
Pig10281Fw:Pig4126Rv	100	764/764	80	36/45	Pig (36/45)	NA	0.3121, SD=0.3654	NA	Pig (0.3121, SD=0.3654)	NA	Treponema	NA	1	Pig (AF065, AF066, AF067, AF068, AF096, AF109, AF114, AF119, AF121, AF122, AF279, AF281, AF282, AF283, AF284, AF288, AF289, AF290, AF304, AF305, AF306, AF373, AF374, AF375, AF383, AF384, AF388, AF389, AF390, AF452, AF455, AF492, AF493, AF494, AF495, AF557)	NA	Pig (AF086, AF120, AF280, AF296, AF297, AF376, AF451, AF456, AF496)	Pig manure	NA	NA	NA	NA	CTGAAGTGCAGCCAGAATTCCT	CCTGCCTTCGCCATTGGTATTC	60,14	61,29	60.14	NA	61.29	NA	[0-0]	NA	[0-0]	NA	76	NA	NO_POLY_RUNS, NO_3_T	MULTI_5_GC, NO_POLY_RUNS	207611	109499	0	0	362216	4010
Pig10312Fw:Pig10024Rv	100	764/764	80	36/45	Pig (36/45)	NA	0.3121, SD=0.3654	NA	Pig (0.3121, SD=0.3654)	NA	Treponema	NA	1	Pig (AF065, AF066, AF067, AF068, AF096, AF109, AF114, AF119, AF121, AF122, AF279, AF281, AF282, AF283, AF284, AF288, AF289, AF290, AF304, AF305, AF306, AF373, AF374, AF375, AF383, AF384, AF388, AF389, AF390, AF452, AF455, AF492, AF493, AF494, AF495, AF557)	NA	Pig (AF086, AF120, AF280, AF296, AF297, AF376, AF451, AF456, AF496)	NA	NA	NA	NA	NA	GAACCTGACGAATAAGCAGTGC	CAGCGACTCCAGTATCTTAGTT	59,13	56,56	59.13	NA	56.56	NA	[0-0]	NA	[0-0]	NA	222	NA	MULTI_5_GC	MULTI_5_GC, NO_3_T	180147	0	0	0	0	4047
Pig10312Fw:Pig10031Rv	100	764/764	80	36/45	Pig (36/45)	NA	0.3121, SD=0.3654	NA	Pig (0.3121, SD=0.3654)	NA	Treponema	NA	1	Pig (AF065, AF066, AF067, AF068, AF096, AF109, AF114, AF119, AF121, AF122, AF279, AF281, AF282, AF283, AF284, AF288, AF289, AF290, AF304, AF305, AF306, AF373, AF374, AF375, AF383, AF384, AF388, AF389, AF390, AF452, AF455, AF492, AF493, AF494, AF495, AF557)	NA	Pig (AF086, AF120, AF280, AF296, AF297, AF376, AF451, AF456, AF496)	NA	NA	NA	NA	NA	GAACCTGACGAATAAGCAGTGC	ACTTCAGCGACTCCAGTATCTT	59,13	58,12	59.13	NA	58.12	NA	[0-0]	NA	[0-0]	NA	226	NA	MULTI_5_GC	NO_3_T	180147	0	0	0	0	4047
Pig10312Fw:Pig10081Rv	100	764/764	80	36/45	Pig (36/45)	NA	0.3121, SD=0.3654	NA	Pig (0.3121, SD=0.3654)	NA	Treponema	NA	1	Pig (AF065, AF066, AF067, AF068, AF096, AF109, AF114, AF119, AF121, AF122, AF279, AF281, AF282, AF283, AF284, AF288, AF289, AF290, AF304, AF305, AF306, AF373, AF374, AF375, AF383, AF384, AF388, AF389, AF390, AF452, AF455, AF492, AF493, AF494, AF495, AF557)	NA	Pig (AF086, AF120, AF280, AF296, AF297, AF376, AF451, AF456, AF496)	NA	NA	NA	NA	NA	GAACCTGACGAATAAGCAGTGC	TCAGCGACTCCAGTATCTTAGT	59,13	57,33	59.13	NA	57.33	NA	[0-0]	NA	[0-0]	NA	223	NA	MULTI_5_GC	MULTI_5_GC, NO_3_T	180147	0	0	0	0	4047
Pig10312Fw:Pig10091Rv	100	764/764	80	36/45	Pig (36/45)	NA	0.3121, SD=0.3654	NA	Pig (0.3121, SD=0.3654)	NA	Treponema	NA	1	Pig (AF065, AF066, AF067, AF068, AF096, AF109, AF114, AF119, AF121, AF122, AF279, AF281, AF282, AF283, AF284, AF288, AF289, AF290, AF304, AF305, AF306, AF373, AF374, AF375, AF383, AF384, AF388, AF389, AF390, AF452, AF455, AF492, AF493, AF494, AF495, AF557)	NA	Pig (AF086, AF120, AF280, AF296, AF297, AF376, AF451, AF456, AF496)	NA	NA	NA	NA	NA	GAACCTGACGAATAAGCAGTGC	GCGACTCCAGTATCTTAGTTCT	59,13	56,29	59.13	NA	56.29	NA	[0-0]	NA	[0-0]	NA	220	NA	MULTI_5_GC	MULTI_5_GC, NO_3_T	180147	0	0	0	0	4047
Pig10312Fw:Pig10098Rv	100	764/764	80	36/45	Pig (36/45)	NA	0.3121, SD=0.3654	NA	Pig (0.3121, SD=0.3654)	NA	Treponema	NA	1	Pig (AF065, AF066, AF067, AF068, AF096, AF109, AF114, AF119, AF121, AF122, AF279, AF281, AF282, AF283, AF284, AF288, AF289, AF290, AF304, AF305, AF306, AF373, AF374, AF375, AF383, AF384, AF388, AF389, AF390, AF452, AF455, AF492, AF493, AF494, AF495, AF557)	NA	Pig (AF086, AF120, AF280, AF296, AF297, AF376, AF451, AF456, AF496)	NA	NA	NA	NA	NA	GAACCTGACGAATAAGCAGTGC	CACTTCAGCGACTCCAGTATCT	59,13	58,79	59.13	NA	58.79	NA	[0-0]	NA	[0-0]	NA	227	NA	MULTI_5_GC	NO_3_T	180147	0	0	0	0	4047
Pig10312Fw:Pig10149Rv	100	764/764	80	36/45	Pig (36/45)	NA	0.3121, SD=0.3654	NA	Pig (0.3121, SD=0.3654)	NA	Treponema	NA	1	Pig (AF065, AF066, AF067, AF068, AF096, AF109, AF114, AF119, AF121, AF122, AF279, AF281, AF282, AF283, AF284, AF288, AF289, AF290, AF304, AF305, AF306, AF373, AF374, AF375, AF383, AF384, AF388, AF389, AF390, AF452, AF455, AF492, AF493, AF494, AF495, AF557)	NA	Pig (AF086, AF120, AF280, AF296, AF297, AF376, AF451, AF456, AF496)	NA	NA	NA	NA	NA	GAACCTGACGAATAAGCAGTGC	TGCACTTCAGCGACTCCAGTAT	59,13	60,99	59.13	NA	60.99	NA	[0-0]	NA	[0-0]	NA	229	NA	MULTI_5_GC	NO_3_T	180147	0	0	0	0	4047
Pig10312Fw:Pig10274Rv	100	764/764	80	36/45	Pig (36/45)	NA	0.3121, SD=0.3654	NA	Pig (0.3121, SD=0.3654)	NA	Treponema	NA	1	Pig (AF065, AF066, AF067, AF068, AF096, AF109, AF114, AF119, AF121, AF122, AF279, AF281, AF282, AF283, AF284, AF288, AF289, AF290, AF304, AF305, AF306, AF373, AF374, AF375, AF383, AF384, AF388, AF389, AF390, AF452, AF455, AF492, AF493, AF494, AF495, AF557)	NA	Pig (AF086, AF120, AF280, AF296, AF297, AF376, AF451, AF456, AF496)	NA	NA	NA	NA	NA	GAACCTGACGAATAAGCAGTGC	TTCAGCGACTCCAGTATCTTAG	59,13	56,3	59.13	NA	56.3	NA	[0-0]	NA	[0-0]	NA	224	NA	MULTI_5_GC	PCR_VALID	180147	290839	0	0	0	4047
Pig10312Fw:Pig10281Rv	100	764/764	80	36/45	Pig (36/45)	NA	0.3121, SD=0.3654	NA	Pig (0.3121, SD=0.3654)	NA	Treponema	NA	1	Pig (AF065, AF066, AF067, AF068, AF096, AF109, AF114, AF119, AF121, AF122, AF279, AF281, AF282, AF283, AF284, AF288, AF289, AF290, AF304, AF305, AF306, AF373, AF374, AF375, AF383, AF384, AF388, AF389, AF390, AF452, AF455, AF492, AF493, AF494, AF495, AF557)	NA	Pig (AF086, AF120, AF280, AF296, AF297, AF376, AF451, AF456, AF496)	NA	NA	NA	NA	NA	GAACCTGACGAATAAGCAGTGC	AGGAATTCTGGCTGCACTTCAG	59,13	60,14	59.13	NA	60.14	NA	[0-0]	NA	[0-0]	NA	241	NA	MULTI_5_GC	NO_POLY_RUNS	180147	16883	0	0	0	4047
Pig10312Fw:Pig10314Rv	100	764/764	80	36/45	Pig (36/45)	NA	0.3121, SD=0.3654	NA	Pig (0.3121, SD=0.3654)	NA	Treponema	NA	1	Pig (AF065, AF066, AF067, AF068, AF096, AF109, AF114, AF119, AF121, AF122, AF279, AF281, AF282, AF283, AF284, AF288, AF289, AF290, AF304, AF305, AF306, AF373, AF374, AF375, AF383, AF384, AF388, AF389, AF390, AF452, AF455, AF492, AF493, AF494, AF495, AF557)	NA	Pig (AF086, AF120, AF280, AF296, AF297, AF376, AF451, AF456, AF496)	NA	NA	NA	NA	NA	GAACCTGACGAATAAGCAGTGC	AGCGACTCCAGTATCTTAGTTC	59,13	56,29	59.13	NA	56.29	NA	[0-0]	NA	[0-0]	NA	221	NA	MULTI_5_GC	PCR_VALID	180147	0	0	0	0	4047
Pig10312Fw:Pig10354Rv	100	764/764	80	36/45	Pig (36/45)	NA	0.3121, SD=0.3654	NA	Pig (0.3121, SD=0.3654)	NA	Treponema	NA	1	Pig (AF065, AF066, AF067, AF068, AF096, AF109, AF114, AF119, AF121, AF122, AF279, AF281, AF282, AF283, AF284, AF288, AF289, AF290, AF304, AF305, AF306, AF373, AF374, AF375, AF383, AF384, AF388, AF389, AF390, AF452, AF455, AF492, AF493, AF494, AF495, AF557)	NA	Pig (AF086, AF120, AF280, AF296, AF297, AF376, AF451, AF456, AF496)	NA	NA	NA	NA	NA	GAACCTGACGAATAAGCAGTGC	GCACTTCAGCGACTCCAGTATC	59,13	60,28	59.13	NA	60.28	NA	[0-0]	NA	[0-0]	NA	228	NA	MULTI_5_GC	MULTI_5_GC	180147	0	0	0	0	4047
Pig10312Fw:Pig8685Rv	100	764/764	80	36/45	Pig (36/45)	NA	0.3121, SD=0.3654	NA	Pig (0.3121, SD=0.3654)	NA	Treponema	NA	1	Pig (AF065, AF066, AF067, AF068, AF096, AF109, AF114, AF119, AF121, AF122, AF279, AF281, AF282, AF283, AF284, AF288, AF289, AF290, AF304, AF305, AF306, AF373, AF374, AF375, AF383, AF384, AF388, AF389, AF390, AF452, AF455, AF492, AF493, AF494, AF495, AF557)	NA	Pig (AF086, AF120, AF280, AF296, AF297, AF376, AF451, AF456, AF496)	NA	NA	NA	NA	NA	GAACCTGACGAATAAGCAGTGC	TTCGCCATTGGTATTCTTCCTG	59,13	58,03	59.13	NA	58.03	NA	[0-0]	NA	[0-0]	NA	289	NA	MULTI_5_GC	MULTI_5_GC, NO_POLY_RUNS	180147	159558	0	0	0	4047
Pig10312Fw:Pig10563Rv	100	764/764	80	36/45	Pig (36/45)	NA	0.3121, SD=0.3654	NA	Pig (0.3121, SD=0.3654)	NA	Treponema	NA	1	Pig (AF065, AF066, AF067, AF068, AF096, AF109, AF114, AF119, AF121, AF122, AF279, AF281, AF282, AF283, AF284, AF288, AF289, AF290, AF304, AF305, AF306, AF373, AF374, AF375, AF383, AF384, AF388, AF389, AF390, AF452, AF455, AF492, AF493, AF494, AF495, AF557)	NA	Pig (AF086, AF120, AF280, AF296, AF297, AF376, AF451, AF456, AF496)	NA	NA	NA	NA	NA	GAACCTGACGAATAAGCAGTGC	GATACCGCCTAGATGCCCTTTA	59,13	58,84	59.13	NA	58.84	NA	[0-0]	NA	[0-0]	NA	152	NA	MULTI_5_GC	NO_POLY_RUNS	180147	0	0	0	0	4048
Pig10312Fw:Pig10571Rv	100	764/764	80	36/45	Pig (36/45)	NA	0.3121, SD=0.3654	NA	Pig (0.3121, SD=0.3654)	NA	Treponema	NA	1	Pig (AF065, AF066, AF067, AF068, AF096, AF109, AF114, AF119, AF121, AF122, AF279, AF281, AF282, AF283, AF284, AF288, AF289, AF290, AF304, AF305, AF306, AF373, AF374, AF375, AF383, AF384, AF388, AF389, AF390, AF452, AF455, AF492, AF493, AF494, AF495, AF557)	NA	Pig (AF086, AF120, AF280, AF296, AF297, AF376, AF451, AF456, AF496)	NA	NA	NA	NA	NA	GAACCTGACGAATAAGCAGTGC	CTTCAGCGACTCCAGTATCTTA	59,13	56,3	59.13	NA	56.3	NA	[0-0]	NA	[0-0]	NA	225	NA	MULTI_5_GC	PCR_VALID	180147	290839	0	0	0	4048
Pig10312Fw:Pig10583Rv	100	764/764	80	36/45	Pig (36/45)	NA	0.3121, SD=0.3654	NA	Pig (0.3121, SD=0.3654)	NA	Treponema	NA	1	Pig (AF065, AF066, AF067, AF068, AF096, AF109, AF114, AF119, AF121, AF122, AF279, AF281, AF282, AF283, AF284, AF288, AF289, AF290, AF304, AF305, AF306, AF373, AF374, AF375, AF383, AF384, AF388, AF389, AF390, AF452, AF455, AF492, AF493, AF494, AF495, AF557)	NA	Pig (AF086, AF120, AF280, AF296, AF297, AF376, AF451, AF456, AF496)	NA	NA	NA	NA	NA	GAACCTGACGAATAAGCAGTGC	CTGCACTTCAGCGACTCCAGTA	59,13	61,51	59.13	NA	61.51	NA	[0-0]	NA	[0-0]	NA	230	NA	MULTI_5_GC	MULTI_5_GC	180147	185379	0	0	0	4048
Pig10312Fw:Pig10622Rv	100	764/764	80	36/45	Pig (36/45)	NA	0.3121, SD=0.3654	NA	Pig (0.3121, SD=0.3654)	NA	Treponema	NA	1	Pig (AF065, AF066, AF067, AF068, AF096, AF109, AF114, AF119, AF121, AF122, AF279, AF281, AF282, AF283, AF284, AF288, AF289, AF290, AF304, AF305, AF306, AF373, AF374, AF375, AF383, AF384, AF388, AF389, AF390, AF452, AF455, AF492, AF493, AF494, AF495, AF557)	NA	Pig (AF086, AF120, AF280, AF296, AF297, AF376, AF451, AF456, AF496)	NA	NA	NA	NA	NA	GAACCTGACGAATAAGCAGTGC	CAGGAATTCTGGCTGCACTTCA	59,13	60,39	59.13	NA	60.39	NA	[0-0]	NA	[0-0]	NA	242	NA	MULTI_5_GC	NO_POLY_RUNS	180147	202465	0	0	0	4048
Pig10314Fw:Pig8629Rv	100	764/764	80	36/45	Pig (36/45)	NA	0.3121, SD=0.3654	NA	Pig (0.3121, SD=0.3654)	NA	Treponema	NA	1	Pig (AF065, AF066, AF067, AF068, AF096, AF109, AF114, AF119, AF121, AF122, AF279, AF281, AF282, AF283, AF284, AF288, AF289, AF290, AF304, AF305, AF306, AF373, AF374, AF375, AF383, AF384, AF388, AF389, AF390, AF452, AF455, AF492, AF493, AF494, AF495, AF557)	NA	Pig (AF086, AF120, AF280, AF296, AF297, AF376, AF451, AF456, AF496)	Pig manure	NA	NA	NA	NA	GAACTAAGATACTGGAGTCGCT	CGCCATTGGTATTCTTCCTGAT	56,29	57,87	56.29	NA	57.87	NA	[0-0]	NA	[0-0]	NA	88	NA	NO_3_T	MULTI_5_GC, NO_POLY_RUNS, NO_3_T	0	159558	0	0	0	4050
Pig10314Fw:Pig8685Rv	100	764/764	80	36/45	Pig (36/45)	NA	0.3121, SD=0.3654	NA	Pig (0.3121, SD=0.3654)	NA	Treponema	NA	1	Pig (AF065, AF066, AF067, AF068, AF096, AF109, AF114, AF119, AF121, AF122, AF279, AF281, AF282, AF283, AF284, AF288, AF289, AF290, AF304, AF305, AF306, AF373, AF374, AF375, AF383, AF384, AF388, AF389, AF390, AF452, AF455, AF492, AF493, AF494, AF495, AF557)	NA	Pig (AF086, AF120, AF280, AF296, AF297, AF376, AF451, AF456, AF496)	Pig manure	NA	NA	NA	NA	GAACTAAGATACTGGAGTCGCT	TTCGCCATTGGTATTCTTCCTG	56,29	58,03	56.29	NA	58.03	NA	[0-0]	NA	[0-0]	NA	90	NA	NO_3_T	MULTI_5_GC, NO_POLY_RUNS	0	159558	0	0	0	4050
Pig10314Fw:Pig9131Rv	100	764/764	80	36/45	Pig (36/45)	NA	0.3121, SD=0.3654	NA	Pig (0.3121, SD=0.3654)	NA	Treponema	NA	1	Pig (AF065, AF066, AF067, AF068, AF096, AF109, AF114, AF119, AF121, AF122, AF279, AF281, AF282, AF283, AF284, AF288, AF289, AF290, AF304, AF305, AF306, AF373, AF374, AF375, AF383, AF384, AF388, AF389, AF390, AF452, AF455, AF492, AF493, AF494, AF495, AF557)	NA	Pig (AF086, AF120, AF280, AF296, AF297, AF376, AF451, AF456, AF496)	Pig manure	NA	NA	NA	NA	GAACTAAGATACTGGAGTCGCT	GCCATTGGTATTCTTCCTGATA	56,29	54,95	56.29	NA	54.95	NA	[0-0]	NA	[0-0]	NA	87	NA	NO_3_T	MULTI_5_GC, NO_POLY_RUNS	0	159558	0	0	0	4051
Pig10314Fw:Pig9145Rv	100	764/764	80	36/45	Pig (36/45)	NA	0.3121, SD=0.3654	NA	Pig (0.3121, SD=0.3654)	NA	Treponema	NA	1	Pig (AF065, AF066, AF067, AF068, AF096, AF109, AF114, AF119, AF121, AF122, AF279, AF281, AF282, AF283, AF284, AF288, AF289, AF290, AF304, AF305, AF306, AF373, AF374, AF375, AF383, AF384, AF388, AF389, AF390, AF452, AF455, AF492, AF493, AF494, AF495, AF557)	NA	Pig (AF086, AF120, AF280, AF296, AF297, AF376, AF451, AF456, AF496)	Pig manure	NA	NA	NA	NA	GAACTAAGATACTGGAGTCGCT	TCGCCATTGGTATTCTTCCTGA	56,29	58,81	56.29	NA	58.81	NA	[0-0]	NA	[0-0]	NA	89	NA	NO_3_T	MULTI_5_GC, NO_POLY_RUNS	0	159558	0	0	0	4051
Pig10336Fw:Pig8685Rv	100	764/764	80	36/45	Pig (36/45)	NA	0.3121, SD=0.3654	NA	Pig (0.3121, SD=0.3654)	NA	Treponema	NA	1	Pig (AF065, AF066, AF067, AF068, AF096, AF109, AF114, AF119, AF121, AF122, AF279, AF281, AF282, AF283, AF284, AF288, AF289, AF290, AF304, AF305, AF306, AF373, AF374, AF375, AF383, AF384, AF388, AF389, AF390, AF452, AF455, AF492, AF493, AF494, AF495, AF557)	NA	Pig (AF086, AF120, AF280, AF296, AF297, AF376, AF451, AF456, AF496)	NA	NA	NA	NA	NA	GACGGTAGGGTTTGAATAAGCA	TTCGCCATTGGTATTCTTCCTG	57,66	58,03	57.66	NA	58.03	NA	[0-0]	NA	[0-0]	NA	249	NA	MULTI_5_GC	MULTI_5_GC, NO_POLY_RUNS	174411	159558	0	0	0	4068
Pig10336Fw:Pig10024Rv	100	764/764	80	36/45	Pig (36/45)	NA	0.3121, SD=0.3654	NA	Pig (0.3121, SD=0.3654)	NA	Treponema	NA	1	Pig (AF065, AF066, AF067, AF068, AF096, AF109, AF114, AF119, AF121, AF122, AF279, AF281, AF282, AF283, AF284, AF288, AF289, AF290, AF304, AF305, AF306, AF373, AF374, AF375, AF383, AF384, AF388, AF389, AF390, AF452, AF455, AF492, AF493, AF494, AF495, AF557)	NA	Pig (AF086, AF120, AF280, AF296, AF297, AF376, AF451, AF456, AF496)	NA	NA	NA	NA	NA	GACGGTAGGGTTTGAATAAGCA	CAGCGACTCCAGTATCTTAGTT	57,66	56,56	57.66	NA	56.56	NA	[0-0]	NA	[0-0]	NA	182	NA	MULTI_5_GC	MULTI_5_GC, NO_3_T	174411	0	0	0	0	4069
Pig10336Fw:Pig10031Rv	100	764/764	80	36/45	Pig (36/45)	NA	0.3121, SD=0.3654	NA	Pig (0.3121, SD=0.3654)	NA	Treponema	NA	1	Pig (AF065, AF066, AF067, AF068, AF096, AF109, AF114, AF119, AF121, AF122, AF279, AF281, AF282, AF283, AF284, AF288, AF289, AF290, AF304, AF305, AF306, AF373, AF374, AF375, AF383, AF384, AF388, AF389, AF390, AF452, AF455, AF492, AF493, AF494, AF495, AF557)	NA	Pig (AF086, AF120, AF280, AF296, AF297, AF376, AF451, AF456, AF496)	NA	NA	NA	NA	NA	GACGGTAGGGTTTGAATAAGCA	ACTTCAGCGACTCCAGTATCTT	57,66	58,12	57.66	NA	58.12	NA	[0-0]	NA	[0-0]	NA	186	NA	MULTI_5_GC	NO_3_T	174411	0	0	0	0	4069
Pig10336Fw:Pig10081Rv	100	764/764	80	36/45	Pig (36/45)	NA	0.3121, SD=0.3654	NA	Pig (0.3121, SD=0.3654)	NA	Treponema	NA	1	Pig (AF065, AF066, AF067, AF068, AF096, AF109, AF114, AF119, AF121, AF122, AF279, AF281, AF282, AF283, AF284, AF288, AF289, AF290, AF304, AF305, AF306, AF373, AF374, AF375, AF383, AF384, AF388, AF389, AF390, AF452, AF455, AF492, AF493, AF494, AF495, AF557)	NA	Pig (AF086, AF120, AF280, AF296, AF297, AF376, AF451, AF456, AF496)	NA	NA	NA	NA	NA	GACGGTAGGGTTTGAATAAGCA	TCAGCGACTCCAGTATCTTAGT	57,66	57,33	57.66	NA	57.33	NA	[0-0]	NA	[0-0]	NA	183	NA	MULTI_5_GC	MULTI_5_GC, NO_3_T	174411	0	0	0	0	4069
Pig10336Fw:Pig10091Rv	100	764/764	80	36/45	Pig (36/45)	NA	0.3121, SD=0.3654	NA	Pig (0.3121, SD=0.3654)	NA	Treponema	NA	1	Pig (AF065, AF066, AF067, AF068, AF096, AF109, AF114, AF119, AF121, AF122, AF279, AF281, AF282, AF283, AF284, AF288, AF289, AF290, AF304, AF305, AF306, AF373, AF374, AF375, AF383, AF384, AF388, AF389, AF390, AF452, AF455, AF492, AF493, AF494, AF495, AF557)	NA	Pig (AF086, AF120, AF280, AF296, AF297, AF376, AF451, AF456, AF496)	NA	NA	NA	NA	NA	GACGGTAGGGTTTGAATAAGCA	GCGACTCCAGTATCTTAGTTCT	57,66	56,29	57.66	NA	56.29	NA	[0-0]	NA	[0-0]	NA	180	NA	MULTI_5_GC	MULTI_5_GC, NO_3_T	174411	0	0	0	0	4069
Pig10336Fw:Pig10098Rv	100	764/764	80	36/45	Pig (36/45)	NA	0.3121, SD=0.3654	NA	Pig (0.3121, SD=0.3654)	NA	Treponema	NA	1	Pig (AF065, AF066, AF067, AF068, AF096, AF109, AF114, AF119, AF121, AF122, AF279, AF281, AF282, AF283, AF284, AF288, AF289, AF290, AF304, AF305, AF306, AF373, AF374, AF375, AF383, AF384, AF388, AF389, AF390, AF452, AF455, AF492, AF493, AF494, AF495, AF557)	NA	Pig (AF086, AF120, AF280, AF296, AF297, AF376, AF451, AF456, AF496)	NA	NA	NA	NA	NA	GACGGTAGGGTTTGAATAAGCA	CACTTCAGCGACTCCAGTATCT	57,66	58,79	57.66	NA	58.79	NA	[0-0]	NA	[0-0]	NA	187	NA	MULTI_5_GC	NO_3_T	174411	0	0	0	0	4069
Pig10336Fw:Pig10274Rv	100	764/764	80	36/45	Pig (36/45)	NA	0.3121, SD=0.3654	NA	Pig (0.3121, SD=0.3654)	NA	Treponema	NA	1	Pig (AF065, AF066, AF067, AF068, AF096, AF109, AF114, AF119, AF121, AF122, AF279, AF281, AF282, AF283, AF284, AF288, AF289, AF290, AF304, AF305, AF306, AF373, AF374, AF375, AF383, AF384, AF388, AF389, AF390, AF452, AF455, AF492, AF493, AF494, AF495, AF557)	NA	Pig (AF086, AF120, AF280, AF296, AF297, AF376, AF451, AF456, AF496)	NA	NA	NA	NA	NA	GACGGTAGGGTTTGAATAAGCA	TTCAGCGACTCCAGTATCTTAG	57,66	56,3	57.66	NA	56.3	NA	[0-0]	NA	[0-0]	NA	184	NA	MULTI_5_GC	PCR_VALID	174411	290839	0	0	0	4069
Pig10336Fw:Pig10314Rv	100	764/764	80	36/45	Pig (36/45)	NA	0.3121, SD=0.3654	NA	Pig (0.3121, SD=0.3654)	NA	Treponema	NA	1	Pig (AF065, AF066, AF067, AF068, AF096, AF109, AF114, AF119, AF121, AF122, AF279, AF281, AF282, AF283, AF284, AF288, AF289, AF290, AF304, AF305, AF306, AF373, AF374, AF375, AF383, AF384, AF388, AF389, AF390, AF452, AF455, AF492, AF493, AF494, AF495, AF557)	NA	Pig (AF086, AF120, AF280, AF296, AF297, AF376, AF451, AF456, AF496)	NA	NA	NA	NA	NA	GACGGTAGGGTTTGAATAAGCA	AGCGACTCCAGTATCTTAGTTC	57,66	56,29	57.66	NA	56.29	NA	[0-0]	NA	[0-0]	NA	181	NA	MULTI_5_GC	PCR_VALID	174411	0	0	0	0	4069
Pig10336Fw:Pig10354Rv	100	764/764	80	36/45	Pig (36/45)	NA	0.3121, SD=0.3654	NA	Pig (0.3121, SD=0.3654)	NA	Treponema	NA	1	Pig (AF065, AF066, AF067, AF068, AF096, AF109, AF114, AF119, AF121, AF122, AF279, AF281, AF282, AF283, AF284, AF288, AF289, AF290, AF304, AF305, AF306, AF373, AF374, AF375, AF383, AF384, AF388, AF389, AF390, AF452, AF455, AF492, AF493, AF494, AF495, AF557)	NA	Pig (AF086, AF120, AF280, AF296, AF297, AF376, AF451, AF456, AF496)	NA	NA	NA	NA	NA	GACGGTAGGGTTTGAATAAGCA	GCACTTCAGCGACTCCAGTATC	57,66	60,28	57.66	NA	60.28	NA	[0-0]	NA	[0-0]	NA	188	NA	MULTI_5_GC	MULTI_5_GC	174411	0	0	0	0	4069
Pig10336Fw:Pig10571Rv	100	764/764	80	36/45	Pig (36/45)	NA	0.3121, SD=0.3654	NA	Pig (0.3121, SD=0.3654)	NA	Treponema	NA	1	Pig (AF065, AF066, AF067, AF068, AF096, AF109, AF114, AF119, AF121, AF122, AF279, AF281, AF282, AF283, AF284, AF288, AF289, AF290, AF304, AF305, AF306, AF373, AF374, AF375, AF383, AF384, AF388, AF389, AF390, AF452, AF455, AF492, AF493, AF494, AF495, AF557)	NA	Pig (AF086, AF120, AF280, AF296, AF297, AF376, AF451, AF456, AF496)	NA	NA	NA	NA	NA	GACGGTAGGGTTTGAATAAGCA	CTTCAGCGACTCCAGTATCTTA	57,66	56,3	57.66	NA	56.3	NA	[0-0]	NA	[0-0]	NA	185	NA	MULTI_5_GC	PCR_VALID	174411	290839	0	0	0	4069
Pig10338Fw:Pig9131Rv	100	764/764	80	36/45	Pig (36/45)	NA	0.3121, SD=0.3654	NA	Pig (0.3121, SD=0.3654)	NA	Treponema	NA	1	Pig (AF065, AF066, AF067, AF068, AF096, AF109, AF114, AF119, AF121, AF122, AF279, AF281, AF282, AF283, AF284, AF288, AF289, AF290, AF304, AF305, AF306, AF373, AF374, AF375, AF383, AF384, AF388, AF389, AF390, AF452, AF455, AF492, AF493, AF494, AF495, AF557)	NA	Pig (AF086, AF120, AF280, AF296, AF297, AF376, AF451, AF456, AF496)	NA	NA	NA	NA	NA	GAGAACTAAGATACTGGAGTCG	GCCATTGGTATTCTTCCTGATA	54,39	54,95	54.39	NA	54.95	NA	[0-0]	NA	[0-0]	NA	89	NA	NO_POLY_RUNS	MULTI_5_GC, NO_POLY_RUNS	0	159558	0	0	0	4076
Pig10354Fw:Pig3691Rv	100	764/764	80	36/45	Pig (36/45)	NA	0.3121, SD=0.3654	NA	Pig (0.3121, SD=0.3654)	NA	Treponema	NA	1	Pig (AF065, AF066, AF067, AF068, AF096, AF109, AF114, AF119, AF121, AF122, AF279, AF281, AF282, AF283, AF284, AF288, AF289, AF290, AF304, AF305, AF306, AF373, AF374, AF375, AF383, AF384, AF388, AF389, AF390, AF452, AF455, AF492, AF493, AF494, AF495, AF557)	NA	Pig (AF086, AF120, AF280, AF296, AF297, AF376, AF451, AF456, AF496)	Pig manure	NA	NA	NA	NA	GATACTGGAGTCGCTGAAGTGC	TGCCTTCGCCATTGGTATTCTT	60,28	59,99	60.28	NA	59.99	NA	[0-0]	NA	[0-0]	NA	87	NA	PCR_VALID	MULTI_5_GC, NO_POLY_RUNS, NO_3_T	133911	109499	0	0	0	4085
Pig10354Fw:Pig3794Rv	100	764/764	80	36/45	Pig (36/45)	NA	0.3121, SD=0.3654	NA	Pig (0.3121, SD=0.3654)	NA	Treponema	NA	1	Pig (AF065, AF066, AF067, AF068, AF096, AF109, AF114, AF119, AF121, AF122, AF279, AF281, AF282, AF283, AF284, AF288, AF289, AF290, AF304, AF305, AF306, AF373, AF374, AF375, AF383, AF384, AF388, AF389, AF390, AF452, AF455, AF492, AF493, AF494, AF495, AF557)	NA	Pig (AF086, AF120, AF280, AF296, AF297, AF376, AF451, AF456, AF496)	Pig manure	NA	NA	NA	NA	GATACTGGAGTCGCTGAAGTGC	CTGCCTTCGCCATTGGTATTCT	60,28	60,37	60.28	NA	60.37	NA	[0-0]	NA	[0-0]	NA	88	NA	PCR_VALID	MULTI_5_GC, NO_POLY_RUNS, NO_3_T	133911	109499	0	0	0	4085
Pig10354Fw:Pig4126Rv	100	764/764	80	36/45	Pig (36/45)	NA	0.3121, SD=0.3654	NA	Pig (0.3121, SD=0.3654)	NA	Treponema	NA	1	Pig (AF065, AF066, AF067, AF068, AF096, AF109, AF114, AF119, AF121, AF122, AF279, AF281, AF282, AF283, AF284, AF288, AF289, AF290, AF304, AF305, AF306, AF373, AF374, AF375, AF383, AF384, AF388, AF389, AF390, AF452, AF455, AF492, AF493, AF494, AF495, AF557)	NA	Pig (AF086, AF120, AF280, AF296, AF297, AF376, AF451, AF456, AF496)	Pig manure	NA	NA	NA	NA	GATACTGGAGTCGCTGAAGTGC	CCTGCCTTCGCCATTGGTATTC	60,28	61,29	60.28	NA	61.29	NA	[0-0]	NA	[0-0]	NA	89	NA	PCR_VALID	MULTI_5_GC, NO_POLY_RUNS	133911	109499	0	0	0	4085
Pig10354Fw:Pig8629Rv	100	764/764	80	36/45	Pig (36/45)	NA	0.3121, SD=0.3654	NA	Pig (0.3121, SD=0.3654)	NA	Treponema	NA	1	Pig (AF065, AF066, AF067, AF068, AF096, AF109, AF114, AF119, AF121, AF122, AF279, AF281, AF282, AF283, AF284, AF288, AF289, AF290, AF304, AF305, AF306, AF373, AF374, AF375, AF383, AF384, AF388, AF389, AF390, AF452, AF455, AF492, AF493, AF494, AF495, AF557)	NA	Pig (AF086, AF120, AF280, AF296, AF297, AF376, AF451, AF456, AF496)	Pig manure	NA	NA	NA	NA	GATACTGGAGTCGCTGAAGTGC	CGCCATTGGTATTCTTCCTGAT	60,28	57,87	60.28	NA	57.87	NA	[0-0]	NA	[0-0]	NA	81	NA	PCR_VALID	MULTI_5_GC, NO_POLY_RUNS, NO_3_T	133911	159558	0	0	0	4086
Pig10354Fw:Pig8685Rv	100	764/764	80	36/45	Pig (36/45)	NA	0.3121, SD=0.3654	NA	Pig (0.3121, SD=0.3654)	NA	Treponema	NA	1	Pig (AF065, AF066, AF067, AF068, AF096, AF109, AF114, AF119, AF121, AF122, AF279, AF281, AF282, AF283, AF284, AF288, AF289, AF290, AF304, AF305, AF306, AF373, AF374, AF375, AF383, AF384, AF388, AF389, AF390, AF452, AF455, AF492, AF493, AF494, AF495, AF557)	NA	Pig (AF086, AF120, AF280, AF296, AF297, AF376, AF451, AF456, AF496)	Pig manure	NA	NA	NA	NA	GATACTGGAGTCGCTGAAGTGC	TTCGCCATTGGTATTCTTCCTG	60,28	58,03	60.28	NA	58.03	NA	[0-0]	NA	[0-0]	NA	83	NA	PCR_VALID	MULTI_5_GC, NO_POLY_RUNS	133911	159558	0	0	0	4086
Pig10354Fw:Pig9145Rv	100	764/764	80	36/45	Pig (36/45)	NA	0.3121, SD=0.3654	NA	Pig (0.3121, SD=0.3654)	NA	Treponema	NA	1	Pig (AF065, AF066, AF067, AF068, AF096, AF109, AF114, AF119, AF121, AF122, AF279, AF281, AF282, AF283, AF284, AF288, AF289, AF290, AF304, AF305, AF306, AF373, AF374, AF375, AF383, AF384, AF388, AF389, AF390, AF452, AF455, AF492, AF493, AF494, AF495, AF557)	NA	Pig (AF086, AF120, AF280, AF296, AF297, AF376, AF451, AF456, AF496)	Pig manure	NA	NA	NA	NA	GATACTGGAGTCGCTGAAGTGC	TCGCCATTGGTATTCTTCCTGA	60,28	58,81	60.28	NA	58.81	NA	[0-0]	NA	[0-0]	NA	82	NA	PCR_VALID	MULTI_5_GC, NO_POLY_RUNS	133911	159558	0	0	0	4086
Pig10379Fw:Pig9131Rv	100	764/764	80	36/45	Pig (36/45)	NA	0.3121, SD=0.3654	NA	Pig (0.3121, SD=0.3654)	NA	Treponema	NA	1	Pig (AF065, AF066, AF067, AF068, AF096, AF109, AF114, AF119, AF121, AF122, AF279, AF281, AF282, AF283, AF284, AF288, AF289, AF290, AF304, AF305, AF306, AF373, AF374, AF375, AF383, AF384, AF388, AF389, AF390, AF452, AF455, AF492, AF493, AF494, AF495, AF557)	NA	Pig (AF086, AF120, AF280, AF296, AF297, AF376, AF451, AF456, AF496)	Pig manure	NA	NA	NA	NA	GCATTGAGAACTAAGATACTGG	GCCATTGGTATTCTTCCTGATA	53,57	54,95	53.57	NA	54.95	NA	[0-0]	NA	[0-0]	NA	94	NA	NO_POLY_RUNS	MULTI_5_GC, NO_POLY_RUNS	0	159558	0	0	0	4111
Pig10380Fw:Pig1298Rv	100	764/764	80	36/45	Pig (36/45)	NA	0.3121, SD=0.3654	NA	Pig (0.3121, SD=0.3654)	NA	Treponema	NA	1	Pig (AF065, AF066, AF067, AF068, AF096, AF109, AF114, AF119, AF121, AF122, AF279, AF281, AF282, AF283, AF284, AF288, AF289, AF290, AF304, AF305, AF306, AF373, AF374, AF375, AF383, AF384, AF388, AF389, AF390, AF452, AF455, AF492, AF493, AF494, AF495, AF557)	NA	Pig (AF086, AF120, AF280, AF296, AF297, AF376, AF451, AF456, AF496)	NA	NA	NA	NA	NA	GCATTGTGGTGACGGTAGGGTT	AATAATTCCGAACAACGCTCGC	62,41	59,54	62.41	NA	59.54	NA	[0-0]	NA	[0-0]	NA	95	NA	NO_3_T	PCR_VALID	0	247304	0	0	0	4112
Pig10380Fw:Pig1768Rv	100	764/764	80	36/45	Pig (36/45)	NA	0.3121, SD=0.3654	NA	Pig (0.3121, SD=0.3654)	NA	Treponema	NA	1	Pig (AF065, AF066, AF067, AF068, AF096, AF109, AF114, AF119, AF121, AF122, AF279, AF281, AF282, AF283, AF284, AF288, AF289, AF290, AF304, AF305, AF306, AF373, AF374, AF375, AF383, AF384, AF388, AF389, AF390, AF452, AF455, AF492, AF493, AF494, AF495, AF557)	NA	Pig (AF086, AF120, AF280, AF296, AF297, AF376, AF451, AF456, AF496)	NA	NA	NA	NA	NA	GCATTGTGGTGACGGTAGGGTT	AACGCTCGCAACTTACGTGTTA	62,41	60,34	62.41	NA	60.34	NA	[0-0]	NA	[0-0]	NA	82	NA	NO_3_T	PCR_VALID	0	110498	0	0	0	4112
Pig10380Fw:Pig2080Rv	100	764/764	80	36/45	Pig (36/45)	NA	0.3121, SD=0.3654	NA	Pig (0.3121, SD=0.3654)	NA	Treponema	NA	1	Pig (AF065, AF066, AF067, AF068, AF096, AF109, AF114, AF119, AF121, AF122, AF279, AF281, AF282, AF283, AF284, AF288, AF289, AF290, AF304, AF305, AF306, AF373, AF374, AF375, AF383, AF384, AF388, AF389, AF390, AF452, AF455, AF492, AF493, AF494, AF495, AF557)	NA	Pig (AF086, AF120, AF280, AF296, AF297, AF376, AF451, AF456, AF496)	NA	NA	NA	NA	NA	GCATTGTGGTGACGGTAGGGTT	ATAATTCCGAACAACGCTCGCA	62,41	60,58	62.41	NA	60.58	NA	[0-0]	NA	[0-0]	NA	94	NA	NO_3_T	PCR_VALID	0	247304	0	0	0	4113
Pig10380Fw:Pig2249Rv	100	764/764	80	36/45	Pig (36/45)	NA	0.3121, SD=0.3654	NA	Pig (0.3121, SD=0.3654)	NA	Treponema	NA	1	Pig (AF065, AF066, AF067, AF068, AF096, AF109, AF114, AF119, AF121, AF122, AF279, AF281, AF282, AF283, AF284, AF288, AF289, AF290, AF304, AF305, AF306, AF373, AF374, AF375, AF383, AF384, AF388, AF389, AF390, AF452, AF455, AF492, AF493, AF494, AF495, AF557)	NA	Pig (AF086, AF120, AF280, AF296, AF297, AF376, AF451, AF456, AF496)	NA	NA	NA	NA	NA	GCATTGTGGTGACGGTAGGGTT	TAATTCCGAACAACGCTCGCAA	62,41	60,73	62.41	NA	60.73	NA	[0-0]	NA	[0-0]	NA	93	NA	NO_3_T	PCR_VALID	0	247304	0	0	0	4113
Pig10380Fw:Pig10149Rv	100	764/764	80	36/45	Pig (36/45)	NA	0.3121, SD=0.3654	NA	Pig (0.3121, SD=0.3654)	NA	Treponema	NA	1	Pig (AF065, AF066, AF067, AF068, AF096, AF109, AF114, AF119, AF121, AF122, AF279, AF281, AF282, AF283, AF284, AF288, AF289, AF290, AF304, AF305, AF306, AF373, AF374, AF375, AF383, AF384, AF388, AF389, AF390, AF452, AF455, AF492, AF493, AF494, AF495, AF557)	NA	Pig (AF086, AF120, AF280, AF296, AF297, AF376, AF451, AF456, AF496)	NA	NA	NA	NA	NA	GCATTGTGGTGACGGTAGGGTT	TGCACTTCAGCGACTCCAGTAT	62,41	60,99	62.41	NA	60.99	NA	[0-0]	NA	[0-0]	NA	199	NA	NO_3_T	NO_3_T	0	0	0	0	0	4115
Pig10380Fw:Pig10281Rv	100	764/764	80	36/45	Pig (36/45)	NA	0.3121, SD=0.3654	NA	Pig (0.3121, SD=0.3654)	NA	Treponema	NA	1	Pig (AF065, AF066, AF067, AF068, AF096, AF109, AF114, AF119, AF121, AF122, AF279, AF281, AF282, AF283, AF284, AF288, AF289, AF290, AF304, AF305, AF306, AF373, AF374, AF375, AF383, AF384, AF388, AF389, AF390, AF452, AF455, AF492, AF493, AF494, AF495, AF557)	NA	Pig (AF086, AF120, AF280, AF296, AF297, AF376, AF451, AF456, AF496)	NA	NA	NA	NA	NA	GCATTGTGGTGACGGTAGGGTT	AGGAATTCTGGCTGCACTTCAG	62,41	60,14	62.41	NA	60.14	NA	[0-0]	NA	[0-0]	NA	211	NA	NO_3_T	NO_POLY_RUNS	0	16883	0	0	0	4115
Pig10380Fw:Pig10354Rv	100	764/764	80	36/45	Pig (36/45)	NA	0.3121, SD=0.3654	NA	Pig (0.3121, SD=0.3654)	NA	Treponema	NA	1	Pig (AF065, AF066, AF067, AF068, AF096, AF109, AF114, AF119, AF121, AF122, AF279, AF281, AF282, AF283, AF284, AF288, AF289, AF290, AF304, AF305, AF306, AF373, AF374, AF375, AF383, AF384, AF388, AF389, AF390, AF452, AF455, AF492, AF493, AF494, AF495, AF557)	NA	Pig (AF086, AF120, AF280, AF296, AF297, AF376, AF451, AF456, AF496)	NA	NA	NA	NA	NA	GCATTGTGGTGACGGTAGGGTT	GCACTTCAGCGACTCCAGTATC	62,41	60,28	62.41	NA	60.28	NA	[0-0]	NA	[0-0]	NA	198	NA	NO_3_T	MULTI_5_GC	0	0	0	0	0	4115
Pig10380Fw:Pig10583Rv	100	764/764	80	36/45	Pig (36/45)	NA	0.3121, SD=0.3654	NA	Pig (0.3121, SD=0.3654)	NA	Treponema	NA	1	Pig (AF065, AF066, AF067, AF068, AF096, AF109, AF114, AF119, AF121, AF122, AF279, AF281, AF282, AF283, AF284, AF288, AF289, AF290, AF304, AF305, AF306, AF373, AF374, AF375, AF383, AF384, AF388, AF389, AF390, AF452, AF455, AF492, AF493, AF494, AF495, AF557)	NA	Pig (AF086, AF120, AF280, AF296, AF297, AF376, AF451, AF456, AF496)	NA	NA	NA	NA	NA	GCATTGTGGTGACGGTAGGGTT	CTGCACTTCAGCGACTCCAGTA	62,41	61,51	62.41	NA	61.51	NA	[0-0]	NA	[0-0]	NA	200	NA	NO_3_T	MULTI_5_GC	0	185379	0	0	0	4115
Pig10380Fw:Pig10622Rv	100	764/764	80	36/45	Pig (36/45)	NA	0.3121, SD=0.3654	NA	Pig (0.3121, SD=0.3654)	NA	Treponema	NA	1	Pig (AF065, AF066, AF067, AF068, AF096, AF109, AF114, AF119, AF121, AF122, AF279, AF281, AF282, AF283, AF284, AF288, AF289, AF290, AF304, AF305, AF306, AF373, AF374, AF375, AF383, AF384, AF388, AF389, AF390, AF452, AF455, AF492, AF493, AF494, AF495, AF557)	NA	Pig (AF086, AF120, AF280, AF296, AF297, AF376, AF451, AF456, AF496)	NA	NA	NA	NA	NA	GCATTGTGGTGACGGTAGGGTT	CAGGAATTCTGGCTGCACTTCA	62,41	60,39	62.41	NA	60.39	NA	[0-0]	NA	[0-0]	NA	212	NA	NO_3_T	NO_POLY_RUNS	0	202465	0	0	0	4115
Pig10450Fw:Pig10583Rv	100	764/764	80	36/45	Pig (36/45)	NA	0.3121, SD=0.3654	NA	Pig (0.3121, SD=0.3654)	NA	Treponema	NA	1	Pig (AF065, AF066, AF067, AF068, AF096, AF109, AF114, AF119, AF121, AF122, AF279, AF281, AF282, AF283, AF284, AF288, AF289, AF290, AF304, AF305, AF306, AF373, AF374, AF375, AF383, AF384, AF388, AF389, AF390, AF452, AF455, AF492, AF493, AF494, AF495, AF557)	NA	Pig (AF086, AF120, AF280, AF296, AF297, AF376, AF451, AF456, AF496)	NA	NA	NA	NA	NA	GGCATTGTGGTGACGGTAGGGT	CTGCACTTCAGCGACTCCAGTA	64,17	61,51	64.17	NA	61.51	NA	[0-0]	NA	[0-0]	NA	201	NA	NO_3_T	MULTI_5_GC	0	185379	0	0	0	4180
Pig10490Fw:Pig8685Rv	100	764/764	80	36/45	Pig (36/45)	NA	0.3121, SD=0.3654	NA	Pig (0.3121, SD=0.3654)	NA	Treponema	NA	1	Pig (AF065, AF066, AF067, AF068, AF096, AF109, AF114, AF119, AF121, AF122, AF279, AF281, AF282, AF283, AF284, AF288, AF289, AF290, AF304, AF305, AF306, AF373, AF374, AF375, AF383, AF384, AF388, AF389, AF390, AF452, AF455, AF492, AF493, AF494, AF495, AF557)	NA	Pig (AF086, AF120, AF280, AF296, AF297, AF376, AF451, AF456, AF496)	Pig manure	NA	NA	NA	NA	GGGTTTGAATAAGCAACGGCTA	TTCGCCATTGGTATTCTTCCTG	58,56	58,03	58.56	NA	58.03	NA	[0-0]	NA	[0-0]	NA	242	NA	MULTI_5_GC	MULTI_5_GC, NO_POLY_RUNS	352211	159558	0	0	0	4211
Pig10490Fw:Pig10024Rv	100	764/764	80	36/45	Pig (36/45)	NA	0.3121, SD=0.3654	NA	Pig (0.3121, SD=0.3654)	NA	Treponema	NA	1	Pig (AF065, AF066, AF067, AF068, AF096, AF109, AF114, AF119, AF121, AF122, AF279, AF281, AF282, AF283, AF284, AF288, AF289, AF290, AF304, AF305, AF306, AF373, AF374, AF375, AF383, AF384, AF388, AF389, AF390, AF452, AF455, AF492, AF493, AF494, AF495, AF557)	NA	Pig (AF086, AF120, AF280, AF296, AF297, AF376, AF451, AF456, AF496)	Pig manure	NA	NA	NA	NA	GGGTTTGAATAAGCAACGGCTA	CAGCGACTCCAGTATCTTAGTT	58,56	56,56	58.56	NA	56.56	NA	[0-0]	NA	[0-0]	NA	175	NA	MULTI_5_GC	MULTI_5_GC, NO_3_T	352211	0	0	0	0	4212
Pig10490Fw:Pig10031Rv	100	764/764	80	36/45	Pig (36/45)	NA	0.3121, SD=0.3654	NA	Pig (0.3121, SD=0.3654)	NA	Treponema	NA	1	Pig (AF065, AF066, AF067, AF068, AF096, AF109, AF114, AF119, AF121, AF122, AF279, AF281, AF282, AF283, AF284, AF288, AF289, AF290, AF304, AF305, AF306, AF373, AF374, AF375, AF383, AF384, AF388, AF389, AF390, AF452, AF455, AF492, AF493, AF494, AF495, AF557)	NA	Pig (AF086, AF120, AF280, AF296, AF297, AF376, AF451, AF456, AF496)	Pig manure	NA	NA	NA	NA	GGGTTTGAATAAGCAACGGCTA	ACTTCAGCGACTCCAGTATCTT	58,56	58,12	58.56	NA	58.12	NA	[0-0]	NA	[0-0]	NA	179	NA	MULTI_5_GC	NO_3_T	352211	0	0	0	0	4212
Pig10490Fw:Pig10081Rv	100	764/764	80	36/45	Pig (36/45)	NA	0.3121, SD=0.3654	NA	Pig (0.3121, SD=0.3654)	NA	Treponema	NA	1	Pig (AF065, AF066, AF067, AF068, AF096, AF109, AF114, AF119, AF121, AF122, AF279, AF281, AF282, AF283, AF284, AF288, AF289, AF290, AF304, AF305, AF306, AF373, AF374, AF375, AF383, AF384, AF388, AF389, AF390, AF452, AF455, AF492, AF493, AF494, AF495, AF557)	NA	Pig (AF086, AF120, AF280, AF296, AF297, AF376, AF451, AF456, AF496)	Pig manure	NA	NA	NA	NA	GGGTTTGAATAAGCAACGGCTA	TCAGCGACTCCAGTATCTTAGT	58,56	57,33	58.56	NA	57.33	NA	[0-0]	NA	[0-0]	NA	176	NA	MULTI_5_GC	MULTI_5_GC, NO_3_T	352211	0	0	0	0	4212
Pig10490Fw:Pig10091Rv	100	764/764	80	36/45	Pig (36/45)	NA	0.3121, SD=0.3654	NA	Pig (0.3121, SD=0.3654)	NA	Treponema	NA	1	Pig (AF065, AF066, AF067, AF068, AF096, AF109, AF114, AF119, AF121, AF122, AF279, AF281, AF282, AF283, AF284, AF288, AF289, AF290, AF304, AF305, AF306, AF373, AF374, AF375, AF383, AF384, AF388, AF389, AF390, AF452, AF455, AF492, AF493, AF494, AF495, AF557)	NA	Pig (AF086, AF120, AF280, AF296, AF297, AF376, AF451, AF456, AF496)	Pig manure	NA	NA	NA	NA	GGGTTTGAATAAGCAACGGCTA	GCGACTCCAGTATCTTAGTTCT	58,56	56,29	58.56	NA	56.29	NA	[0-0]	NA	[0-0]	NA	173	NA	MULTI_5_GC	MULTI_5_GC, NO_3_T	352211	0	0	0	0	4212
Pig10490Fw:Pig10098Rv	100	764/764	80	36/45	Pig (36/45)	NA	0.3121, SD=0.3654	NA	Pig (0.3121, SD=0.3654)	NA	Treponema	NA	1	Pig (AF065, AF066, AF067, AF068, AF096, AF109, AF114, AF119, AF121, AF122, AF279, AF281, AF282, AF283, AF284, AF288, AF289, AF290, AF304, AF305, AF306, AF373, AF374, AF375, AF383, AF384, AF388, AF389, AF390, AF452, AF455, AF492, AF493, AF494, AF495, AF557)	NA	Pig (AF086, AF120, AF280, AF296, AF297, AF376, AF451, AF456, AF496)	Pig manure	NA	NA	NA	NA	GGGTTTGAATAAGCAACGGCTA	CACTTCAGCGACTCCAGTATCT	58,56	58,79	58.56	NA	58.79	NA	[0-0]	NA	[0-0]	NA	180	NA	MULTI_5_GC	NO_3_T	352211	0	0	0	0	4212
Pig10490Fw:Pig10149Rv	100	764/764	80	36/45	Pig (36/45)	NA	0.3121, SD=0.3654	NA	Pig (0.3121, SD=0.3654)	NA	Treponema	NA	1	Pig (AF065, AF066, AF067, AF068, AF096, AF109, AF114, AF119, AF121, AF122, AF279, AF281, AF282, AF283, AF284, AF288, AF289, AF290, AF304, AF305, AF306, AF373, AF374, AF375, AF383, AF384, AF388, AF389, AF390, AF452, AF455, AF492, AF493, AF494, AF495, AF557)	NA	Pig (AF086, AF120, AF280, AF296, AF297, AF376, AF451, AF456, AF496)	Pig manure	NA	NA	NA	NA	GGGTTTGAATAAGCAACGGCTA	TGCACTTCAGCGACTCCAGTAT	58,56	60,99	58.56	NA	60.99	NA	[0-0]	NA	[0-0]	NA	182	NA	MULTI_5_GC	NO_3_T	352211	0	0	0	0	4212
Pig10490Fw:Pig10274Rv	100	764/764	80	36/45	Pig (36/45)	NA	0.3121, SD=0.3654	NA	Pig (0.3121, SD=0.3654)	NA	Treponema	NA	1	Pig (AF065, AF066, AF067, AF068, AF096, AF109, AF114, AF119, AF121, AF122, AF279, AF281, AF282, AF283, AF284, AF288, AF289, AF290, AF304, AF305, AF306, AF373, AF374, AF375, AF383, AF384, AF388, AF389, AF390, AF452, AF455, AF492, AF493, AF494, AF495, AF557)	NA	Pig (AF086, AF120, AF280, AF296, AF297, AF376, AF451, AF456, AF496)	Pig manure	NA	NA	NA	NA	GGGTTTGAATAAGCAACGGCTA	TTCAGCGACTCCAGTATCTTAG	58,56	56,3	58.56	NA	56.3	NA	[0-0]	NA	[0-0]	NA	177	NA	MULTI_5_GC	PCR_VALID	352211	290839	0	0	0	4212
Pig10490Fw:Pig10314Rv	100	764/764	80	36/45	Pig (36/45)	NA	0.3121, SD=0.3654	NA	Pig (0.3121, SD=0.3654)	NA	Treponema	NA	1	Pig (AF065, AF066, AF067, AF068, AF096, AF109, AF114, AF119, AF121, AF122, AF279, AF281, AF282, AF283, AF284, AF288, AF289, AF290, AF304, AF305, AF306, AF373, AF374, AF375, AF383, AF384, AF388, AF389, AF390, AF452, AF455, AF492, AF493, AF494, AF495, AF557)	NA	Pig (AF086, AF120, AF280, AF296, AF297, AF376, AF451, AF456, AF496)	Pig manure	NA	NA	NA	NA	GGGTTTGAATAAGCAACGGCTA	AGCGACTCCAGTATCTTAGTTC	58,56	56,29	58.56	NA	56.29	NA	[0-0]	NA	[0-0]	NA	174	NA	MULTI_5_GC	PCR_VALID	352211	0	0	0	0	4212
Pig10490Fw:Pig10354Rv	100	764/764	80	36/45	Pig (36/45)	NA	0.3121, SD=0.3654	NA	Pig (0.3121, SD=0.3654)	NA	Treponema	NA	1	Pig (AF065, AF066, AF067, AF068, AF096, AF109, AF114, AF119, AF121, AF122, AF279, AF281, AF282, AF283, AF284, AF288, AF289, AF290, AF304, AF305, AF306, AF373, AF374, AF375, AF383, AF384, AF388, AF389, AF390, AF452, AF455, AF492, AF493, AF494, AF495, AF557)	NA	Pig (AF086, AF120, AF280, AF296, AF297, AF376, AF451, AF456, AF496)	Pig manure	NA	NA	NA	NA	GGGTTTGAATAAGCAACGGCTA	GCACTTCAGCGACTCCAGTATC	58,56	60,28	58.56	NA	60.28	NA	[0-0]	NA	[0-0]	NA	181	NA	MULTI_5_GC	MULTI_5_GC	352211	0	0	0	0	4212
Pig10490Fw:Pig10571Rv	100	764/764	80	36/45	Pig (36/45)	NA	0.3121, SD=0.3654	NA	Pig (0.3121, SD=0.3654)	NA	Treponema	NA	1	Pig (AF065, AF066, AF067, AF068, AF096, AF109, AF114, AF119, AF121, AF122, AF279, AF281, AF282, AF283, AF284, AF288, AF289, AF290, AF304, AF305, AF306, AF373, AF374, AF375, AF383, AF384, AF388, AF389, AF390, AF452, AF455, AF492, AF493, AF494, AF495, AF557)	NA	Pig (AF086, AF120, AF280, AF296, AF297, AF376, AF451, AF456, AF496)	Pig manure	NA	NA	NA	NA	GGGTTTGAATAAGCAACGGCTA	CTTCAGCGACTCCAGTATCTTA	58,56	56,3	58.56	NA	56.3	NA	[0-0]	NA	[0-0]	NA	178	NA	MULTI_5_GC	PCR_VALID	352211	290839	0	0	0	4212
Pig10490Fw:Pig10583Rv	100	764/764	80	36/45	Pig (36/45)	NA	0.3121, SD=0.3654	NA	Pig (0.3121, SD=0.3654)	NA	Treponema	NA	1	Pig (AF065, AF066, AF067, AF068, AF096, AF109, AF114, AF119, AF121, AF122, AF279, AF281, AF282, AF283, AF284, AF288, AF289, AF290, AF304, AF305, AF306, AF373, AF374, AF375, AF383, AF384, AF388, AF389, AF390, AF452, AF455, AF492, AF493, AF494, AF495, AF557)	NA	Pig (AF086, AF120, AF280, AF296, AF297, AF376, AF451, AF456, AF496)	Pig manure	NA	NA	NA	NA	GGGTTTGAATAAGCAACGGCTA	CTGCACTTCAGCGACTCCAGTA	58,56	61,51	58.56	NA	61.51	NA	[0-0]	NA	[0-0]	NA	183	NA	MULTI_5_GC	MULTI_5_GC	352211	185379	0	0	0	4212
Pig10495Fw:Pig10024Rv	100	764/764	80	36/45	Pig (36/45)	NA	0.3121, SD=0.3654	NA	Pig (0.3121, SD=0.3654)	NA	Treponema	NA	1	Pig (AF065, AF066, AF067, AF068, AF096, AF109, AF114, AF119, AF121, AF122, AF279, AF281, AF282, AF283, AF284, AF288, AF289, AF290, AF304, AF305, AF306, AF373, AF374, AF375, AF383, AF384, AF388, AF389, AF390, AF452, AF455, AF492, AF493, AF494, AF495, AF557)	NA	Pig (AF086, AF120, AF280, AF296, AF297, AF376, AF451, AF456, AF496)	NA	NA	NA	NA	NA	GGTAGGGTTTGAATAAGCAACG	CAGCGACTCCAGTATCTTAGTT	56,9	56,56	56.9	NA	56.56	NA	[0-0]	NA	[0-0]	NA	179	NA	PCR_VALID	MULTI_5_GC, NO_3_T	0	0	0	0	0	4215
Pig10495Fw:Pig10031Rv	100	764/764	80	36/45	Pig (36/45)	NA	0.3121, SD=0.3654	NA	Pig (0.3121, SD=0.3654)	NA	Treponema	NA	1	Pig (AF065, AF066, AF067, AF068, AF096, AF109, AF114, AF119, AF121, AF122, AF279, AF281, AF282, AF283, AF284, AF288, AF289, AF290, AF304, AF305, AF306, AF373, AF374, AF375, AF383, AF384, AF388, AF389, AF390, AF452, AF455, AF492, AF493, AF494, AF495, AF557)	NA	Pig (AF086, AF120, AF280, AF296, AF297, AF376, AF451, AF456, AF496)	NA	NA	NA	NA	NA	GGTAGGGTTTGAATAAGCAACG	ACTTCAGCGACTCCAGTATCTT	56,9	58,12	56.9	NA	58.12	NA	[0-0]	NA	[0-0]	NA	183	NA	PCR_VALID	NO_3_T	0	0	0	0	0	4215
Pig10495Fw:Pig10081Rv	100	764/764	80	36/45	Pig (36/45)	NA	0.3121, SD=0.3654	NA	Pig (0.3121, SD=0.3654)	NA	Treponema	NA	1	Pig (AF065, AF066, AF067, AF068, AF096, AF109, AF114, AF119, AF121, AF122, AF279, AF281, AF282, AF283, AF284, AF288, AF289, AF290, AF304, AF305, AF306, AF373, AF374, AF375, AF383, AF384, AF388, AF389, AF390, AF452, AF455, AF492, AF493, AF494, AF495, AF557)	NA	Pig (AF086, AF120, AF280, AF296, AF297, AF376, AF451, AF456, AF496)	NA	NA	NA	NA	NA	GGTAGGGTTTGAATAAGCAACG	TCAGCGACTCCAGTATCTTAGT	56,9	57,33	56.9	NA	57.33	NA	[0-0]	NA	[0-0]	NA	180	NA	PCR_VALID	MULTI_5_GC, NO_3_T	0	0	0	0	0	4215
Pig10495Fw:Pig10091Rv	100	764/764	80	36/45	Pig (36/45)	NA	0.3121, SD=0.3654	NA	Pig (0.3121, SD=0.3654)	NA	Treponema	NA	1	Pig (AF065, AF066, AF067, AF068, AF096, AF109, AF114, AF119, AF121, AF122, AF279, AF281, AF282, AF283, AF284, AF288, AF289, AF290, AF304, AF305, AF306, AF373, AF374, AF375, AF383, AF384, AF388, AF389, AF390, AF452, AF455, AF492, AF493, AF494, AF495, AF557)	NA	Pig (AF086, AF120, AF280, AF296, AF297, AF376, AF451, AF456, AF496)	NA	NA	NA	NA	NA	GGTAGGGTTTGAATAAGCAACG	GCGACTCCAGTATCTTAGTTCT	56,9	56,29	56.9	NA	56.29	NA	[0-0]	NA	[0-0]	NA	177	NA	PCR_VALID	MULTI_5_GC, NO_3_T	0	0	0	0	0	4215
Pig10495Fw:Pig10098Rv	100	764/764	80	36/45	Pig (36/45)	NA	0.3121, SD=0.3654	NA	Pig (0.3121, SD=0.3654)	NA	Treponema	NA	1	Pig (AF065, AF066, AF067, AF068, AF096, AF109, AF114, AF119, AF121, AF122, AF279, AF281, AF282, AF283, AF284, AF288, AF289, AF290, AF304, AF305, AF306, AF373, AF374, AF375, AF383, AF384, AF388, AF389, AF390, AF452, AF455, AF492, AF493, AF494, AF495, AF557)	NA	Pig (AF086, AF120, AF280, AF296, AF297, AF376, AF451, AF456, AF496)	NA	NA	NA	NA	NA	GGTAGGGTTTGAATAAGCAACG	CACTTCAGCGACTCCAGTATCT	56,9	58,79	56.9	NA	58.79	NA	[0-0]	NA	[0-0]	NA	184	NA	PCR_VALID	NO_3_T	0	0	0	0	0	4215
Pig10495Fw:Pig10274Rv	100	764/764	80	36/45	Pig (36/45)	NA	0.3121, SD=0.3654	NA	Pig (0.3121, SD=0.3654)	NA	Treponema	NA	1	Pig (AF065, AF066, AF067, AF068, AF096, AF109, AF114, AF119, AF121, AF122, AF279, AF281, AF282, AF283, AF284, AF288, AF289, AF290, AF304, AF305, AF306, AF373, AF374, AF375, AF383, AF384, AF388, AF389, AF390, AF452, AF455, AF492, AF493, AF494, AF495, AF557)	NA	Pig (AF086, AF120, AF280, AF296, AF297, AF376, AF451, AF456, AF496)	NA	NA	NA	NA	NA	GGTAGGGTTTGAATAAGCAACG	TTCAGCGACTCCAGTATCTTAG	56,9	56,3	56.9	NA	56.3	NA	[0-0]	NA	[0-0]	NA	181	NA	PCR_VALID	PCR_VALID	0	290839	0	0	0	4215
Pig10495Fw:Pig10314Rv	100	764/764	80	36/45	Pig (36/45)	NA	0.3121, SD=0.3654	NA	Pig (0.3121, SD=0.3654)	NA	Treponema	NA	1	Pig (AF065, AF066, AF067, AF068, AF096, AF109, AF114, AF119, AF121, AF122, AF279, AF281, AF282, AF283, AF284, AF288, AF289, AF290, AF304, AF305, AF306, AF373, AF374, AF375, AF383, AF384, AF388, AF389, AF390, AF452, AF455, AF492, AF493, AF494, AF495, AF557)	NA	Pig (AF086, AF120, AF280, AF296, AF297, AF376, AF451, AF456, AF496)	NA	NA	NA	NA	NA	GGTAGGGTTTGAATAAGCAACG	AGCGACTCCAGTATCTTAGTTC	56,9	56,29	56.9	NA	56.29	NA	[0-0]	NA	[0-0]	NA	178	NA	PCR_VALID	PCR_VALID	0	0	0	0	0	4215
Pig10495Fw:Pig10338Rv	100	764/764	80	36/45	Pig (36/45)	NA	0.3121, SD=0.3654	NA	Pig (0.3121, SD=0.3654)	NA	Treponema	NA	1	Pig (AF065, AF066, AF067, AF068, AF096, AF109, AF114, AF119, AF121, AF122, AF279, AF281, AF282, AF283, AF284, AF288, AF289, AF290, AF304, AF305, AF306, AF373, AF374, AF375, AF383, AF384, AF388, AF389, AF390, AF452, AF455, AF492, AF493, AF494, AF495, AF557)	NA	Pig (AF086, AF120, AF280, AF296, AF297, AF376, AF451, AF456, AF496)	NA	NA	NA	NA	NA	GGTAGGGTTTGAATAAGCAACG	CGACTCCAGTATCTTAGTTCTC	56,9	54,39	56.9	NA	54.39	NA	[0-0]	NA	[0-0]	NA	176	NA	PCR_VALID	MULTI_5_GC, NO_POLY_RUNS	0	0	0	0	0	4215
Pig10495Fw:Pig10571Rv	100	764/764	80	36/45	Pig (36/45)	NA	0.3121, SD=0.3654	NA	Pig (0.3121, SD=0.3654)	NA	Treponema	NA	1	Pig (AF065, AF066, AF067, AF068, AF096, AF109, AF114, AF119, AF121, AF122, AF279, AF281, AF282, AF283, AF284, AF288, AF289, AF290, AF304, AF305, AF306, AF373, AF374, AF375, AF383, AF384, AF388, AF389, AF390, AF452, AF455, AF492, AF493, AF494, AF495, AF557)	NA	Pig (AF086, AF120, AF280, AF296, AF297, AF376, AF451, AF456, AF496)	NA	NA	NA	NA	NA	GGTAGGGTTTGAATAAGCAACG	CTTCAGCGACTCCAGTATCTTA	56,9	56,3	56.9	NA	56.3	NA	[0-0]	NA	[0-0]	NA	182	NA	PCR_VALID	PCR_VALID	0	290839	0	0	0	4215
Pig10495Fw:Pig8685Rv	100	764/764	80	36/45	Pig (36/45)	NA	0.3121, SD=0.3654	NA	Pig (0.3121, SD=0.3654)	NA	Treponema	NA	1	Pig (AF065, AF066, AF067, AF068, AF096, AF109, AF114, AF119, AF121, AF122, AF279, AF281, AF282, AF283, AF284, AF288, AF289, AF290, AF304, AF305, AF306, AF373, AF374, AF375, AF383, AF384, AF388, AF389, AF390, AF452, AF455, AF492, AF493, AF494, AF495, AF557)	NA	Pig (AF086, AF120, AF280, AF296, AF297, AF376, AF451, AF456, AF496)	NA	NA	NA	NA	NA	GGTAGGGTTTGAATAAGCAACG	TTCGCCATTGGTATTCTTCCTG	56,9	58,03	56.9	NA	58.03	NA	[0-0]	NA	[0-0]	NA	246	NA	PCR_VALID	MULTI_5_GC, NO_POLY_RUNS	0	159558	0	0	0	4215
Pig10501Fw:Pig8685Rv	100	764/764	80	36/45	Pig (36/45)	NA	0.3121, SD=0.3654	NA	Pig (0.3121, SD=0.3654)	NA	Treponema	NA	1	Pig (AF065, AF066, AF067, AF068, AF096, AF109, AF114, AF119, AF121, AF122, AF279, AF281, AF282, AF283, AF284, AF288, AF289, AF290, AF304, AF305, AF306, AF373, AF374, AF375, AF383, AF384, AF388, AF389, AF390, AF452, AF455, AF492, AF493, AF494, AF495, AF557)	NA	Pig (AF086, AF120, AF280, AF296, AF297, AF376, AF451, AF456, AF496)	NA	NA	NA	NA	NA	GGTGACGGTAGGGTTTGAATAA	TTCGCCATTGGTATTCTTCCTG	57,31	58,03	57.31	NA	58.03	NA	[0-0]	NA	[0-0]	NA	252	NA	PCR_VALID	MULTI_5_GC, NO_POLY_RUNS	0	159558	0	0	0	4225
Pig10501Fw:Pig10024Rv	100	764/764	80	36/45	Pig (36/45)	NA	0.3121, SD=0.3654	NA	Pig (0.3121, SD=0.3654)	NA	Treponema	NA	1	Pig (AF065, AF066, AF067, AF068, AF096, AF109, AF114, AF119, AF121, AF122, AF279, AF281, AF282, AF283, AF284, AF288, AF289, AF290, AF304, AF305, AF306, AF373, AF374, AF375, AF383, AF384, AF388, AF389, AF390, AF452, AF455, AF492, AF493, AF494, AF495, AF557)	NA	Pig (AF086, AF120, AF280, AF296, AF297, AF376, AF451, AF456, AF496)	NA	NA	NA	NA	NA	GGTGACGGTAGGGTTTGAATAA	CAGCGACTCCAGTATCTTAGTT	57,31	56,56	57.31	NA	56.56	NA	[0-0]	NA	[0-0]	NA	185	NA	PCR_VALID	MULTI_5_GC, NO_3_T	0	0	0	0	0	4226
Pig10501Fw:Pig10031Rv	100	764/764	80	36/45	Pig (36/45)	NA	0.3121, SD=0.3654	NA	Pig (0.3121, SD=0.3654)	NA	Treponema	NA	1	Pig (AF065, AF066, AF067, AF068, AF096, AF109, AF114, AF119, AF121, AF122, AF279, AF281, AF282, AF283, AF284, AF288, AF289, AF290, AF304, AF305, AF306, AF373, AF374, AF375, AF383, AF384, AF388, AF389, AF390, AF452, AF455, AF492, AF493, AF494, AF495, AF557)	NA	Pig (AF086, AF120, AF280, AF296, AF297, AF376, AF451, AF456, AF496)	NA	NA	NA	NA	NA	GGTGACGGTAGGGTTTGAATAA	ACTTCAGCGACTCCAGTATCTT	57,31	58,12	57.31	NA	58.12	NA	[0-0]	NA	[0-0]	NA	189	NA	PCR_VALID	NO_3_T	0	0	0	0	0	4226
Pig10501Fw:Pig10081Rv	100	764/764	80	36/45	Pig (36/45)	NA	0.3121, SD=0.3654	NA	Pig (0.3121, SD=0.3654)	NA	Treponema	NA	1	Pig (AF065, AF066, AF067, AF068, AF096, AF109, AF114, AF119, AF121, AF122, AF279, AF281, AF282, AF283, AF284, AF288, AF289, AF290, AF304, AF305, AF306, AF373, AF374, AF375, AF383, AF384, AF388, AF389, AF390, AF452, AF455, AF492, AF493, AF494, AF495, AF557)	NA	Pig (AF086, AF120, AF280, AF296, AF297, AF376, AF451, AF456, AF496)	NA	NA	NA	NA	NA	GGTGACGGTAGGGTTTGAATAA	TCAGCGACTCCAGTATCTTAGT	57,31	57,33	57.31	NA	57.33	NA	[0-0]	NA	[0-0]	NA	186	NA	PCR_VALID	MULTI_5_GC, NO_3_T	0	0	0	0	0	4226
Pig10501Fw:Pig10091Rv	100	764/764	80	36/45	Pig (36/45)	NA	0.3121, SD=0.3654	NA	Pig (0.3121, SD=0.3654)	NA	Treponema	NA	1	Pig (AF065, AF066, AF067, AF068, AF096, AF109, AF114, AF119, AF121, AF122, AF279, AF281, AF282, AF283, AF284, AF288, AF289, AF290, AF304, AF305, AF306, AF373, AF374, AF375, AF383, AF384, AF388, AF389, AF390, AF452, AF455, AF492, AF493, AF494, AF495, AF557)	NA	Pig (AF086, AF120, AF280, AF296, AF297, AF376, AF451, AF456, AF496)	NA	NA	NA	NA	NA	GGTGACGGTAGGGTTTGAATAA	GCGACTCCAGTATCTTAGTTCT	57,31	56,29	57.31	NA	56.29	NA	[0-0]	NA	[0-0]	NA	183	NA	PCR_VALID	MULTI_5_GC, NO_3_T	0	0	0	0	0	4226
Pig10501Fw:Pig10098Rv	100	764/764	80	36/45	Pig (36/45)	NA	0.3121, SD=0.3654	NA	Pig (0.3121, SD=0.3654)	NA	Treponema	NA	1	Pig (AF065, AF066, AF067, AF068, AF096, AF109, AF114, AF119, AF121, AF122, AF279, AF281, AF282, AF283, AF284, AF288, AF289, AF290, AF304, AF305, AF306, AF373, AF374, AF375, AF383, AF384, AF388, AF389, AF390, AF452, AF455, AF492, AF493, AF494, AF495, AF557)	NA	Pig (AF086, AF120, AF280, AF296, AF297, AF376, AF451, AF456, AF496)	NA	NA	NA	NA	NA	GGTGACGGTAGGGTTTGAATAA	CACTTCAGCGACTCCAGTATCT	57,31	58,79	57.31	NA	58.79	NA	[0-0]	NA	[0-0]	NA	190	NA	PCR_VALID	NO_3_T	0	0	0	0	0	4226
Pig10501Fw:Pig10274Rv	100	764/764	80	36/45	Pig (36/45)	NA	0.3121, SD=0.3654	NA	Pig (0.3121, SD=0.3654)	NA	Treponema	NA	1	Pig (AF065, AF066, AF067, AF068, AF096, AF109, AF114, AF119, AF121, AF122, AF279, AF281, AF282, AF283, AF284, AF288, AF289, AF290, AF304, AF305, AF306, AF373, AF374, AF375, AF383, AF384, AF388, AF389, AF390, AF452, AF455, AF492, AF493, AF494, AF495, AF557)	NA	Pig (AF086, AF120, AF280, AF296, AF297, AF376, AF451, AF456, AF496)	NA	NA	NA	NA	NA	GGTGACGGTAGGGTTTGAATAA	TTCAGCGACTCCAGTATCTTAG	57,31	56,3	57.31	NA	56.3	NA	[0-0]	NA	[0-0]	NA	187	NA	PCR_VALID	PCR_VALID	0	290839	0	0	0	4226
Pig10501Fw:Pig10314Rv	100	764/764	80	36/45	Pig (36/45)	NA	0.3121, SD=0.3654	NA	Pig (0.3121, SD=0.3654)	NA	Treponema	NA	1	Pig (AF065, AF066, AF067, AF068, AF096, AF109, AF114, AF119, AF121, AF122, AF279, AF281, AF282, AF283, AF284, AF288, AF289, AF290, AF304, AF305, AF306, AF373, AF374, AF375, AF383, AF384, AF388, AF389, AF390, AF452, AF455, AF492, AF493, AF494, AF495, AF557)	NA	Pig (AF086, AF120, AF280, AF296, AF297, AF376, AF451, AF456, AF496)	NA	NA	NA	NA	NA	GGTGACGGTAGGGTTTGAATAA	AGCGACTCCAGTATCTTAGTTC	57,31	56,29	57.31	NA	56.29	NA	[0-0]	NA	[0-0]	NA	184	NA	PCR_VALID	PCR_VALID	0	0	0	0	0	4226
Pig10501Fw:Pig10338Rv	100	764/764	80	36/45	Pig (36/45)	NA	0.3121, SD=0.3654	NA	Pig (0.3121, SD=0.3654)	NA	Treponema	NA	1	Pig (AF065, AF066, AF067, AF068, AF096, AF109, AF114, AF119, AF121, AF122, AF279, AF281, AF282, AF283, AF284, AF288, AF289, AF290, AF304, AF305, AF306, AF373, AF374, AF375, AF383, AF384, AF388, AF389, AF390, AF452, AF455, AF492, AF493, AF494, AF495, AF557)	NA	Pig (AF086, AF120, AF280, AF296, AF297, AF376, AF451, AF456, AF496)	NA	NA	NA	NA	NA	GGTGACGGTAGGGTTTGAATAA	CGACTCCAGTATCTTAGTTCTC	57,31	54,39	57.31	NA	54.39	NA	[0-0]	NA	[0-0]	NA	182	NA	PCR_VALID	MULTI_5_GC, NO_POLY_RUNS	0	0	0	0	0	4226
Pig10501Fw:Pig10354Rv	100	764/764	80	36/45	Pig (36/45)	NA	0.3121, SD=0.3654	NA	Pig (0.3121, SD=0.3654)	NA	Treponema	NA	1	Pig (AF065, AF066, AF067, AF068, AF096, AF109, AF114, AF119, AF121, AF122, AF279, AF281, AF282, AF283, AF284, AF288, AF289, AF290, AF304, AF305, AF306, AF373, AF374, AF375, AF383, AF384, AF388, AF389, AF390, AF452, AF455, AF492, AF493, AF494, AF495, AF557)	NA	Pig (AF086, AF120, AF280, AF296, AF297, AF376, AF451, AF456, AF496)	NA	NA	NA	NA	NA	GGTGACGGTAGGGTTTGAATAA	GCACTTCAGCGACTCCAGTATC	57,31	60,28	57.31	NA	60.28	NA	[0-0]	NA	[0-0]	NA	191	NA	PCR_VALID	MULTI_5_GC	0	0	0	0	0	4226
Pig10501Fw:Pig10571Rv	100	764/764	80	36/45	Pig (36/45)	NA	0.3121, SD=0.3654	NA	Pig (0.3121, SD=0.3654)	NA	Treponema	NA	1	Pig (AF065, AF066, AF067, AF068, AF096, AF109, AF114, AF119, AF121, AF122, AF279, AF281, AF282, AF283, AF284, AF288, AF289, AF290, AF304, AF305, AF306, AF373, AF374, AF375, AF383, AF384, AF388, AF389, AF390, AF452, AF455, AF492, AF493, AF494, AF495, AF557)	NA	Pig (AF086, AF120, AF280, AF296, AF297, AF376, AF451, AF456, AF496)	NA	NA	NA	NA	NA	GGTGACGGTAGGGTTTGAATAA	CTTCAGCGACTCCAGTATCTTA	57,31	56,3	57.31	NA	56.3	NA	[0-0]	NA	[0-0]	NA	188	NA	PCR_VALID	PCR_VALID	0	290839	0	0	0	4226
Pig10505Fw:Pig8685Rv	100	764/764	80	36/45	Pig (36/45)	NA	0.3121, SD=0.3654	NA	Pig (0.3121, SD=0.3654)	NA	Treponema	NA	1	Pig (AF065, AF066, AF067, AF068, AF096, AF109, AF114, AF119, AF121, AF122, AF279, AF281, AF282, AF283, AF284, AF288, AF289, AF290, AF304, AF305, AF306, AF373, AF374, AF375, AF383, AF384, AF388, AF389, AF390, AF452, AF455, AF492, AF493, AF494, AF495, AF557)	NA	Pig (AF086, AF120, AF280, AF296, AF297, AF376, AF451, AF456, AF496)	Pig manure	NA	NA	NA	NA	GGTTTGAATAAGCAACGGCTAA	TTCGCCATTGGTATTCTTCCTG	56,83	58,03	56.83	NA	58.03	NA	[0-0]	NA	[0-0]	NA	241	NA	PCR_VALID	MULTI_5_GC, NO_POLY_RUNS	352211	159558	0	0	0	4229
Pig10505Fw:Pig10024Rv	100	764/764	80	36/45	Pig (36/45)	NA	0.3121, SD=0.3654	NA	Pig (0.3121, SD=0.3654)	NA	Treponema	NA	1	Pig (AF065, AF066, AF067, AF068, AF096, AF109, AF114, AF119, AF121, AF122, AF279, AF281, AF282, AF283, AF284, AF288, AF289, AF290, AF304, AF305, AF306, AF373, AF374, AF375, AF383, AF384, AF388, AF389, AF390, AF452, AF455, AF492, AF493, AF494, AF495, AF557)	NA	Pig (AF086, AF120, AF280, AF296, AF297, AF376, AF451, AF456, AF496)	NA	NA	NA	NA	NA	GGTTTGAATAAGCAACGGCTAA	CAGCGACTCCAGTATCTTAGTT	56,83	56,56	56.83	NA	56.56	NA	[0-0]	NA	[0-0]	NA	174	NA	PCR_VALID	MULTI_5_GC, NO_3_T	352211	0	0	0	0	4230
Pig10505Fw:Pig10031Rv	100	764/764	80	36/45	Pig (36/45)	NA	0.3121, SD=0.3654	NA	Pig (0.3121, SD=0.3654)	NA	Treponema	NA	1	Pig (AF065, AF066, AF067, AF068, AF096, AF109, AF114, AF119, AF121, AF122, AF279, AF281, AF282, AF283, AF284, AF288, AF289, AF290, AF304, AF305, AF306, AF373, AF374, AF375, AF383, AF384, AF388, AF389, AF390, AF452, AF455, AF492, AF493, AF494, AF495, AF557)	NA	Pig (AF086, AF120, AF280, AF296, AF297, AF376, AF451, AF456, AF496)	NA	NA	NA	NA	NA	GGTTTGAATAAGCAACGGCTAA	ACTTCAGCGACTCCAGTATCTT	56,83	58,12	56.83	NA	58.12	NA	[0-0]	NA	[0-0]	NA	178	NA	PCR_VALID	NO_3_T	352211	0	0	0	0	4230
Pig10505Fw:Pig10081Rv	100	764/764	80	36/45	Pig (36/45)	NA	0.3121, SD=0.3654	NA	Pig (0.3121, SD=0.3654)	NA	Treponema	NA	1	Pig (AF065, AF066, AF067, AF068, AF096, AF109, AF114, AF119, AF121, AF122, AF279, AF281, AF282, AF283, AF284, AF288, AF289, AF290, AF304, AF305, AF306, AF373, AF374, AF375, AF383, AF384, AF388, AF389, AF390, AF452, AF455, AF492, AF493, AF494, AF495, AF557)	NA	Pig (AF086, AF120, AF280, AF296, AF297, AF376, AF451, AF456, AF496)	NA	NA	NA	NA	NA	GGTTTGAATAAGCAACGGCTAA	TCAGCGACTCCAGTATCTTAGT	56,83	57,33	56.83	NA	57.33	NA	[0-0]	NA	[0-0]	NA	175	NA	PCR_VALID	MULTI_5_GC, NO_3_T	352211	0	0	0	0	4230
Pig10505Fw:Pig10091Rv	100	764/764	80	36/45	Pig (36/45)	NA	0.3121, SD=0.3654	NA	Pig (0.3121, SD=0.3654)	NA	Treponema	NA	1	Pig (AF065, AF066, AF067, AF068, AF096, AF109, AF114, AF119, AF121, AF122, AF279, AF281, AF282, AF283, AF284, AF288, AF289, AF290, AF304, AF305, AF306, AF373, AF374, AF375, AF383, AF384, AF388, AF389, AF390, AF452, AF455, AF492, AF493, AF494, AF495, AF557)	NA	Pig (AF086, AF120, AF280, AF296, AF297, AF376, AF451, AF456, AF496)	NA	NA	NA	NA	NA	GGTTTGAATAAGCAACGGCTAA	GCGACTCCAGTATCTTAGTTCT	56,83	56,29	56.83	NA	56.29	NA	[0-0]	NA	[0-0]	NA	172	NA	PCR_VALID	MULTI_5_GC, NO_3_T	352211	0	0	0	0	4230
Pig10505Fw:Pig10098Rv	100	764/764	80	36/45	Pig (36/45)	NA	0.3121, SD=0.3654	NA	Pig (0.3121, SD=0.3654)	NA	Treponema	NA	1	Pig (AF065, AF066, AF067, AF068, AF096, AF109, AF114, AF119, AF121, AF122, AF279, AF281, AF282, AF283, AF284, AF288, AF289, AF290, AF304, AF305, AF306, AF373, AF374, AF375, AF383, AF384, AF388, AF389, AF390, AF452, AF455, AF492, AF493, AF494, AF495, AF557)	NA	Pig (AF086, AF120, AF280, AF296, AF297, AF376, AF451, AF456, AF496)	NA	NA	NA	NA	NA	GGTTTGAATAAGCAACGGCTAA	CACTTCAGCGACTCCAGTATCT	56,83	58,79	56.83	NA	58.79	NA	[0-0]	NA	[0-0]	NA	179	NA	PCR_VALID	NO_3_T	352211	0	0	0	0	4230
Pig10505Fw:Pig10274Rv	100	764/764	80	36/45	Pig (36/45)	NA	0.3121, SD=0.3654	NA	Pig (0.3121, SD=0.3654)	NA	Treponema	NA	1	Pig (AF065, AF066, AF067, AF068, AF096, AF109, AF114, AF119, AF121, AF122, AF279, AF281, AF282, AF283, AF284, AF288, AF289, AF290, AF304, AF305, AF306, AF373, AF374, AF375, AF383, AF384, AF388, AF389, AF390, AF452, AF455, AF492, AF493, AF494, AF495, AF557)	NA	Pig (AF086, AF120, AF280, AF296, AF297, AF376, AF451, AF456, AF496)	NA	NA	NA	NA	NA	GGTTTGAATAAGCAACGGCTAA	TTCAGCGACTCCAGTATCTTAG	56,83	56,3	56.83	NA	56.3	NA	[0-0]	NA	[0-0]	NA	176	NA	PCR_VALID	PCR_VALID	352211	290839	0	0	0	4230
Pig10505Fw:Pig10314Rv	100	764/764	80	36/45	Pig (36/45)	NA	0.3121, SD=0.3654	NA	Pig (0.3121, SD=0.3654)	NA	Treponema	NA	1	Pig (AF065, AF066, AF067, AF068, AF096, AF109, AF114, AF119, AF121, AF122, AF279, AF281, AF282, AF283, AF284, AF288, AF289, AF290, AF304, AF305, AF306, AF373, AF374, AF375, AF383, AF384, AF388, AF389, AF390, AF452, AF455, AF492, AF493, AF494, AF495, AF557)	NA	Pig (AF086, AF120, AF280, AF296, AF297, AF376, AF451, AF456, AF496)	NA	NA	NA	NA	NA	GGTTTGAATAAGCAACGGCTAA	AGCGACTCCAGTATCTTAGTTC	56,83	56,29	56.83	NA	56.29	NA	[0-0]	NA	[0-0]	NA	173	NA	PCR_VALID	PCR_VALID	352211	0	0	0	0	4230
Pig10505Fw:Pig10338Rv	100	764/764	80	36/45	Pig (36/45)	NA	0.3121, SD=0.3654	NA	Pig (0.3121, SD=0.3654)	NA	Treponema	NA	1	Pig (AF065, AF066, AF067, AF068, AF096, AF109, AF114, AF119, AF121, AF122, AF279, AF281, AF282, AF283, AF284, AF288, AF289, AF290, AF304, AF305, AF306, AF373, AF374, AF375, AF383, AF384, AF388, AF389, AF390, AF452, AF455, AF492, AF493, AF494, AF495, AF557)	NA	Pig (AF086, AF120, AF280, AF296, AF297, AF376, AF451, AF456, AF496)	NA	NA	NA	NA	NA	GGTTTGAATAAGCAACGGCTAA	CGACTCCAGTATCTTAGTTCTC	56,83	54,39	56.83	NA	54.39	NA	[0-0]	NA	[0-0]	NA	171	NA	PCR_VALID	MULTI_5_GC, NO_POLY_RUNS	352211	0	0	0	0	4230
Pig10505Fw:Pig10571Rv	100	764/764	80	36/45	Pig (36/45)	NA	0.3121, SD=0.3654	NA	Pig (0.3121, SD=0.3654)	NA	Treponema	NA	1	Pig (AF065, AF066, AF067, AF068, AF096, AF109, AF114, AF119, AF121, AF122, AF279, AF281, AF282, AF283, AF284, AF288, AF289, AF290, AF304, AF305, AF306, AF373, AF374, AF375, AF383, AF384, AF388, AF389, AF390, AF452, AF455, AF492, AF493, AF494, AF495, AF557)	NA	Pig (AF086, AF120, AF280, AF296, AF297, AF376, AF451, AF456, AF496)	NA	NA	NA	NA	NA	GGTTTGAATAAGCAACGGCTAA	CTTCAGCGACTCCAGTATCTTA	56,83	56,3	56.83	NA	56.3	NA	[0-0]	NA	[0-0]	NA	177	NA	PCR_VALID	PCR_VALID	352211	290839	0	0	0	4230
Pig10510Fw:Pig10024Rv	100	764/764	80	36/45	Pig (36/45)	NA	0.3121, SD=0.3654	NA	Pig (0.3121, SD=0.3654)	NA	Treponema	NA	1	Pig (AF065, AF066, AF067, AF068, AF096, AF109, AF114, AF119, AF121, AF122, AF279, AF281, AF282, AF283, AF284, AF288, AF289, AF290, AF304, AF305, AF306, AF373, AF374, AF375, AF383, AF384, AF388, AF389, AF390, AF452, AF455, AF492, AF493, AF494, AF495, AF557)	NA	Pig (AF086, AF120, AF280, AF296, AF297, AF376, AF451, AF456, AF496)	NA	NA	NA	NA	NA	GTAAAGGGCATCTAGGCGGTAT	CAGCGACTCCAGTATCTTAGTT	59,1	56,56	59.1	NA	56.56	NA	[0-0]	NA	[0-0]	NA	93	NA	NO_POLY_RUNS, NO_3_T	MULTI_5_GC, NO_3_T	672519	0	0	0	0	4233
Pig10510Fw:Pig10031Rv	100	764/764	80	36/45	Pig (36/45)	NA	0.3121, SD=0.3654	NA	Pig (0.3121, SD=0.3654)	NA	Treponema	NA	1	Pig (AF065, AF066, AF067, AF068, AF096, AF109, AF114, AF119, AF121, AF122, AF279, AF281, AF282, AF283, AF284, AF288, AF289, AF290, AF304, AF305, AF306, AF373, AF374, AF375, AF383, AF384, AF388, AF389, AF390, AF452, AF455, AF492, AF493, AF494, AF495, AF557)	NA	Pig (AF086, AF120, AF280, AF296, AF297, AF376, AF451, AF456, AF496)	NA	NA	NA	NA	NA	GTAAAGGGCATCTAGGCGGTAT	ACTTCAGCGACTCCAGTATCTT	59,1	58,12	59.1	NA	58.12	NA	[0-0]	NA	[0-0]	NA	97	NA	NO_POLY_RUNS, NO_3_T	NO_3_T	672519	0	0	0	0	4233
Pig10510Fw:Pig10081Rv	100	764/764	80	36/45	Pig (36/45)	NA	0.3121, SD=0.3654	NA	Pig (0.3121, SD=0.3654)	NA	Treponema	NA	1	Pig (AF065, AF066, AF067, AF068, AF096, AF109, AF114, AF119, AF121, AF122, AF279, AF281, AF282, AF283, AF284, AF288, AF289, AF290, AF304, AF305, AF306, AF373, AF374, AF375, AF383, AF384, AF388, AF389, AF390, AF452, AF455, AF492, AF493, AF494, AF495, AF557)	NA	Pig (AF086, AF120, AF280, AF296, AF297, AF376, AF451, AF456, AF496)	NA	NA	NA	NA	NA	GTAAAGGGCATCTAGGCGGTAT	TCAGCGACTCCAGTATCTTAGT	59,1	57,33	59.1	NA	57.33	NA	[0-0]	NA	[0-0]	NA	94	NA	NO_POLY_RUNS, NO_3_T	MULTI_5_GC, NO_3_T	672519	0	0	0	0	4233
Pig10510Fw:Pig10091Rv	100	764/764	80	36/45	Pig (36/45)	NA	0.3121, SD=0.3654	NA	Pig (0.3121, SD=0.3654)	NA	Treponema	NA	1	Pig (AF065, AF066, AF067, AF068, AF096, AF109, AF114, AF119, AF121, AF122, AF279, AF281, AF282, AF283, AF284, AF288, AF289, AF290, AF304, AF305, AF306, AF373, AF374, AF375, AF383, AF384, AF388, AF389, AF390, AF452, AF455, AF492, AF493, AF494, AF495, AF557)	NA	Pig (AF086, AF120, AF280, AF296, AF297, AF376, AF451, AF456, AF496)	NA	NA	NA	NA	NA	GTAAAGGGCATCTAGGCGGTAT	GCGACTCCAGTATCTTAGTTCT	59,1	56,29	59.1	NA	56.29	NA	[0-0]	NA	[0-0]	NA	91	NA	NO_POLY_RUNS, NO_3_T	MULTI_5_GC, NO_3_T	672519	0	0	0	0	4233
Pig10510Fw:Pig10098Rv	100	764/764	80	36/45	Pig (36/45)	NA	0.3121, SD=0.3654	NA	Pig (0.3121, SD=0.3654)	NA	Treponema	NA	1	Pig (AF065, AF066, AF067, AF068, AF096, AF109, AF114, AF119, AF121, AF122, AF279, AF281, AF282, AF283, AF284, AF288, AF289, AF290, AF304, AF305, AF306, AF373, AF374, AF375, AF383, AF384, AF388, AF389, AF390, AF452, AF455, AF492, AF493, AF494, AF495, AF557)	NA	Pig (AF086, AF120, AF280, AF296, AF297, AF376, AF451, AF456, AF496)	NA	NA	NA	NA	NA	GTAAAGGGCATCTAGGCGGTAT	CACTTCAGCGACTCCAGTATCT	59,1	58,79	59.1	NA	58.79	NA	[0-0]	NA	[0-0]	NA	98	NA	NO_POLY_RUNS, NO_3_T	NO_3_T	672519	0	0	0	0	4233
Pig10510Fw:Pig10149Rv	100	764/764	80	36/45	Pig (36/45)	NA	0.3121, SD=0.3654	NA	Pig (0.3121, SD=0.3654)	NA	Treponema	NA	1	Pig (AF065, AF066, AF067, AF068, AF096, AF109, AF114, AF119, AF121, AF122, AF279, AF281, AF282, AF283, AF284, AF288, AF289, AF290, AF304, AF305, AF306, AF373, AF374, AF375, AF383, AF384, AF388, AF389, AF390, AF452, AF455, AF492, AF493, AF494, AF495, AF557)	NA	Pig (AF086, AF120, AF280, AF296, AF297, AF376, AF451, AF456, AF496)	NA	NA	NA	NA	NA	GTAAAGGGCATCTAGGCGGTAT	TGCACTTCAGCGACTCCAGTAT	59,1	60,99	59.1	NA	60.99	NA	[0-0]	NA	[0-0]	NA	100	NA	NO_POLY_RUNS, NO_3_T	NO_3_T	672519	0	0	0	0	4233
Pig10510Fw:Pig10274Rv	100	764/764	80	36/45	Pig (36/45)	NA	0.3121, SD=0.3654	NA	Pig (0.3121, SD=0.3654)	NA	Treponema	NA	1	Pig (AF065, AF066, AF067, AF068, AF096, AF109, AF114, AF119, AF121, AF122, AF279, AF281, AF282, AF283, AF284, AF288, AF289, AF290, AF304, AF305, AF306, AF373, AF374, AF375, AF383, AF384, AF388, AF389, AF390, AF452, AF455, AF492, AF493, AF494, AF495, AF557)	NA	Pig (AF086, AF120, AF280, AF296, AF297, AF376, AF451, AF456, AF496)	NA	NA	NA	NA	NA	GTAAAGGGCATCTAGGCGGTAT	TTCAGCGACTCCAGTATCTTAG	59,1	56,3	59.1	NA	56.3	NA	[0-0]	NA	[0-0]	NA	95	NA	NO_POLY_RUNS, NO_3_T	PCR_VALID	672519	290839	0	0	0	4233
Pig10510Fw:Pig10281Rv	100	764/764	80	36/45	Pig (36/45)	NA	0.3121, SD=0.3654	NA	Pig (0.3121, SD=0.3654)	NA	Treponema	NA	1	Pig (AF065, AF066, AF067, AF068, AF096, AF109, AF114, AF119, AF121, AF122, AF279, AF281, AF282, AF283, AF284, AF288, AF289, AF290, AF304, AF305, AF306, AF373, AF374, AF375, AF383, AF384, AF388, AF389, AF390, AF452, AF455, AF492, AF493, AF494, AF495, AF557)	NA	Pig (AF086, AF120, AF280, AF296, AF297, AF376, AF451, AF456, AF496)	NA	NA	NA	NA	NA	GTAAAGGGCATCTAGGCGGTAT	AGGAATTCTGGCTGCACTTCAG	59,1	60,14	59.1	NA	60.14	NA	[0-0]	NA	[0-0]	NA	112	NA	NO_POLY_RUNS, NO_3_T	NO_POLY_RUNS	672519	16883	0	0	0	4233
Pig10510Fw:Pig10314Rv	100	764/764	80	36/45	Pig (36/45)	NA	0.3121, SD=0.3654	NA	Pig (0.3121, SD=0.3654)	NA	Treponema	NA	1	Pig (AF065, AF066, AF067, AF068, AF096, AF109, AF114, AF119, AF121, AF122, AF279, AF281, AF282, AF283, AF284, AF288, AF289, AF290, AF304, AF305, AF306, AF373, AF374, AF375, AF383, AF384, AF388, AF389, AF390, AF452, AF455, AF492, AF493, AF494, AF495, AF557)	NA	Pig (AF086, AF120, AF280, AF296, AF297, AF376, AF451, AF456, AF496)	NA	NA	NA	NA	NA	GTAAAGGGCATCTAGGCGGTAT	AGCGACTCCAGTATCTTAGTTC	59,1	56,29	59.1	NA	56.29	NA	[0-0]	NA	[0-0]	NA	92	NA	NO_POLY_RUNS, NO_3_T	PCR_VALID	672519	0	0	0	0	4233
Pig10510Fw:Pig10354Rv	100	764/764	80	36/45	Pig (36/45)	NA	0.3121, SD=0.3654	NA	Pig (0.3121, SD=0.3654)	NA	Treponema	NA	1	Pig (AF065, AF066, AF067, AF068, AF096, AF109, AF114, AF119, AF121, AF122, AF279, AF281, AF282, AF283, AF284, AF288, AF289, AF290, AF304, AF305, AF306, AF373, AF374, AF375, AF383, AF384, AF388, AF389, AF390, AF452, AF455, AF492, AF493, AF494, AF495, AF557)	NA	Pig (AF086, AF120, AF280, AF296, AF297, AF376, AF451, AF456, AF496)	NA	NA	NA	NA	NA	GTAAAGGGCATCTAGGCGGTAT	GCACTTCAGCGACTCCAGTATC	59,1	60,28	59.1	NA	60.28	NA	[0-0]	NA	[0-0]	NA	99	NA	NO_POLY_RUNS, NO_3_T	MULTI_5_GC	672519	0	0	0	0	4233
Pig10510Fw:Pig10571Rv	100	764/764	80	36/45	Pig (36/45)	NA	0.3121, SD=0.3654	NA	Pig (0.3121, SD=0.3654)	NA	Treponema	NA	1	Pig (AF065, AF066, AF067, AF068, AF096, AF109, AF114, AF119, AF121, AF122, AF279, AF281, AF282, AF283, AF284, AF288, AF289, AF290, AF304, AF305, AF306, AF373, AF374, AF375, AF383, AF384, AF388, AF389, AF390, AF452, AF455, AF492, AF493, AF494, AF495, AF557)	NA	Pig (AF086, AF120, AF280, AF296, AF297, AF376, AF451, AF456, AF496)	NA	NA	NA	NA	NA	GTAAAGGGCATCTAGGCGGTAT	CTTCAGCGACTCCAGTATCTTA	59,1	56,3	59.1	NA	56.3	NA	[0-0]	NA	[0-0]	NA	96	NA	NO_POLY_RUNS, NO_3_T	PCR_VALID	672519	290839	0	0	0	4233
Pig10510Fw:Pig10583Rv	100	764/764	80	36/45	Pig (36/45)	NA	0.3121, SD=0.3654	NA	Pig (0.3121, SD=0.3654)	NA	Treponema	NA	1	Pig (AF065, AF066, AF067, AF068, AF096, AF109, AF114, AF119, AF121, AF122, AF279, AF281, AF282, AF283, AF284, AF288, AF289, AF290, AF304, AF305, AF306, AF373, AF374, AF375, AF383, AF384, AF388, AF389, AF390, AF452, AF455, AF492, AF493, AF494, AF495, AF557)	NA	Pig (AF086, AF120, AF280, AF296, AF297, AF376, AF451, AF456, AF496)	NA	NA	NA	NA	NA	GTAAAGGGCATCTAGGCGGTAT	CTGCACTTCAGCGACTCCAGTA	59,1	61,51	59.1	NA	61.51	NA	[0-0]	NA	[0-0]	NA	101	NA	NO_POLY_RUNS, NO_3_T	MULTI_5_GC	672519	185379	0	0	0	4233
Pig10510Fw:Pig10622Rv	100	764/764	80	36/45	Pig (36/45)	NA	0.3121, SD=0.3654	NA	Pig (0.3121, SD=0.3654)	NA	Treponema	NA	1	Pig (AF065, AF066, AF067, AF068, AF096, AF109, AF114, AF119, AF121, AF122, AF279, AF281, AF282, AF283, AF284, AF288, AF289, AF290, AF304, AF305, AF306, AF373, AF374, AF375, AF383, AF384, AF388, AF389, AF390, AF452, AF455, AF492, AF493, AF494, AF495, AF557)	NA	Pig (AF086, AF120, AF280, AF296, AF297, AF376, AF451, AF456, AF496)	NA	NA	NA	NA	NA	GTAAAGGGCATCTAGGCGGTAT	CAGGAATTCTGGCTGCACTTCA	59,1	60,39	59.1	NA	60.39	NA	[0-0]	NA	[0-0]	NA	113	NA	NO_POLY_RUNS, NO_3_T	NO_POLY_RUNS	672519	202465	0	0	0	4233
Pig10510Fw:Pig8685Rv	100	764/764	80	36/45	Pig (36/45)	NA	0.3121, SD=0.3654	NA	Pig (0.3121, SD=0.3654)	NA	Treponema	NA	1	Pig (AF065, AF066, AF067, AF068, AF096, AF109, AF114, AF119, AF121, AF122, AF279, AF281, AF282, AF283, AF284, AF288, AF289, AF290, AF304, AF305, AF306, AF373, AF374, AF375, AF383, AF384, AF388, AF389, AF390, AF452, AF455, AF492, AF493, AF494, AF495, AF557)	NA	Pig (AF086, AF120, AF280, AF296, AF297, AF376, AF451, AF456, AF496)	NA	NA	NA	NA	NA	GTAAAGGGCATCTAGGCGGTAT	TTCGCCATTGGTATTCTTCCTG	59,1	58,03	59.1	NA	58.03	NA	[0-0]	NA	[0-0]	NA	160	NA	NO_POLY_RUNS, NO_3_T	MULTI_5_GC, NO_POLY_RUNS	672519	159558	0	0	0	4233
Pig10526Fw:Pig10024Rv	100	764/764	80	36/45	Pig (36/45)	NA	0.3121, SD=0.3654	NA	Pig (0.3121, SD=0.3654)	NA	Treponema	NA	1	Pig (AF065, AF066, AF067, AF068, AF096, AF109, AF114, AF119, AF121, AF122, AF279, AF281, AF282, AF283, AF284, AF288, AF289, AF290, AF304, AF305, AF306, AF373, AF374, AF375, AF383, AF384, AF388, AF389, AF390, AF452, AF455, AF492, AF493, AF494, AF495, AF557)	NA	Pig (AF086, AF120, AF280, AF296, AF297, AF376, AF451, AF456, AF496)	NA	NA	NA	NA	NA	GTAGGGTTTGAATAAGCAACGG	CAGCGACTCCAGTATCTTAGTT	56,9	56,56	56.9	NA	56.56	NA	[0-0]	NA	[0-0]	NA	178	NA	PCR_VALID	MULTI_5_GC, NO_3_T	0	0	0	0	0	4251
Pig10526Fw:Pig10031Rv	100	764/764	80	36/45	Pig (36/45)	NA	0.3121, SD=0.3654	NA	Pig (0.3121, SD=0.3654)	NA	Treponema	NA	1	Pig (AF065, AF066, AF067, AF068, AF096, AF109, AF114, AF119, AF121, AF122, AF279, AF281, AF282, AF283, AF284, AF288, AF289, AF290, AF304, AF305, AF306, AF373, AF374, AF375, AF383, AF384, AF388, AF389, AF390, AF452, AF455, AF492, AF493, AF494, AF495, AF557)	NA	Pig (AF086, AF120, AF280, AF296, AF297, AF376, AF451, AF456, AF496)	NA	NA	NA	NA	NA	GTAGGGTTTGAATAAGCAACGG	ACTTCAGCGACTCCAGTATCTT	56,9	58,12	56.9	NA	58.12	NA	[0-0]	NA	[0-0]	NA	182	NA	PCR_VALID	NO_3_T	0	0	0	0	0	4251
Pig10526Fw:Pig10081Rv	100	764/764	80	36/45	Pig (36/45)	NA	0.3121, SD=0.3654	NA	Pig (0.3121, SD=0.3654)	NA	Treponema	NA	1	Pig (AF065, AF066, AF067, AF068, AF096, AF109, AF114, AF119, AF121, AF122, AF279, AF281, AF282, AF283, AF284, AF288, AF289, AF290, AF304, AF305, AF306, AF373, AF374, AF375, AF383, AF384, AF388, AF389, AF390, AF452, AF455, AF492, AF493, AF494, AF495, AF557)	NA	Pig (AF086, AF120, AF280, AF296, AF297, AF376, AF451, AF456, AF496)	NA	NA	NA	NA	NA	GTAGGGTTTGAATAAGCAACGG	TCAGCGACTCCAGTATCTTAGT	56,9	57,33	56.9	NA	57.33	NA	[0-0]	NA	[0-0]	NA	179	NA	PCR_VALID	MULTI_5_GC, NO_3_T	0	0	0	0	0	4251
Pig10526Fw:Pig10091Rv	100	764/764	80	36/45	Pig (36/45)	NA	0.3121, SD=0.3654	NA	Pig (0.3121, SD=0.3654)	NA	Treponema	NA	1	Pig (AF065, AF066, AF067, AF068, AF096, AF109, AF114, AF119, AF121, AF122, AF279, AF281, AF282, AF283, AF284, AF288, AF289, AF290, AF304, AF305, AF306, AF373, AF374, AF375, AF383, AF384, AF388, AF389, AF390, AF452, AF455, AF492, AF493, AF494, AF495, AF557)	NA	Pig (AF086, AF120, AF280, AF296, AF297, AF376, AF451, AF456, AF496)	NA	NA	NA	NA	NA	GTAGGGTTTGAATAAGCAACGG	GCGACTCCAGTATCTTAGTTCT	56,9	56,29	56.9	NA	56.29	NA	[0-0]	NA	[0-0]	NA	176	NA	PCR_VALID	MULTI_5_GC, NO_3_T	0	0	0	0	0	4251
Pig10526Fw:Pig10098Rv	100	764/764	80	36/45	Pig (36/45)	NA	0.3121, SD=0.3654	NA	Pig (0.3121, SD=0.3654)	NA	Treponema	NA	1	Pig (AF065, AF066, AF067, AF068, AF096, AF109, AF114, AF119, AF121, AF122, AF279, AF281, AF282, AF283, AF284, AF288, AF289, AF290, AF304, AF305, AF306, AF373, AF374, AF375, AF383, AF384, AF388, AF389, AF390, AF452, AF455, AF492, AF493, AF494, AF495, AF557)	NA	Pig (AF086, AF120, AF280, AF296, AF297, AF376, AF451, AF456, AF496)	NA	NA	NA	NA	NA	GTAGGGTTTGAATAAGCAACGG	CACTTCAGCGACTCCAGTATCT	56,9	58,79	56.9	NA	58.79	NA	[0-0]	NA	[0-0]	NA	183	NA	PCR_VALID	NO_3_T	0	0	0	0	0	4251
Pig10526Fw:Pig10274Rv	100	764/764	80	36/45	Pig (36/45)	NA	0.3121, SD=0.3654	NA	Pig (0.3121, SD=0.3654)	NA	Treponema	NA	1	Pig (AF065, AF066, AF067, AF068, AF096, AF109, AF114, AF119, AF121, AF122, AF279, AF281, AF282, AF283, AF284, AF288, AF289, AF290, AF304, AF305, AF306, AF373, AF374, AF375, AF383, AF384, AF388, AF389, AF390, AF452, AF455, AF492, AF493, AF494, AF495, AF557)	NA	Pig (AF086, AF120, AF280, AF296, AF297, AF376, AF451, AF456, AF496)	NA	NA	NA	NA	NA	GTAGGGTTTGAATAAGCAACGG	TTCAGCGACTCCAGTATCTTAG	56,9	56,3	56.9	NA	56.3	NA	[0-0]	NA	[0-0]	NA	180	NA	PCR_VALID	PCR_VALID	0	290839	0	0	0	4251
Pig10526Fw:Pig10314Rv	100	764/764	80	36/45	Pig (36/45)	NA	0.3121, SD=0.3654	NA	Pig (0.3121, SD=0.3654)	NA	Treponema	NA	1	Pig (AF065, AF066, AF067, AF068, AF096, AF109, AF114, AF119, AF121, AF122, AF279, AF281, AF282, AF283, AF284, AF288, AF289, AF290, AF304, AF305, AF306, AF373, AF374, AF375, AF383, AF384, AF388, AF389, AF390, AF452, AF455, AF492, AF493, AF494, AF495, AF557)	NA	Pig (AF086, AF120, AF280, AF296, AF297, AF376, AF451, AF456, AF496)	NA	NA	NA	NA	NA	GTAGGGTTTGAATAAGCAACGG	AGCGACTCCAGTATCTTAGTTC	56,9	56,29	56.9	NA	56.29	NA	[0-0]	NA	[0-0]	NA	177	NA	PCR_VALID	PCR_VALID	0	0	0	0	0	4251
Pig10526Fw:Pig10338Rv	100	764/764	80	36/45	Pig (36/45)	NA	0.3121, SD=0.3654	NA	Pig (0.3121, SD=0.3654)	NA	Treponema	NA	1	Pig (AF065, AF066, AF067, AF068, AF096, AF109, AF114, AF119, AF121, AF122, AF279, AF281, AF282, AF283, AF284, AF288, AF289, AF290, AF304, AF305, AF306, AF373, AF374, AF375, AF383, AF384, AF388, AF389, AF390, AF452, AF455, AF492, AF493, AF494, AF495, AF557)	NA	Pig (AF086, AF120, AF280, AF296, AF297, AF376, AF451, AF456, AF496)	NA	NA	NA	NA	NA	GTAGGGTTTGAATAAGCAACGG	CGACTCCAGTATCTTAGTTCTC	56,9	54,39	56.9	NA	54.39	NA	[0-0]	NA	[0-0]	NA	175	NA	PCR_VALID	MULTI_5_GC, NO_POLY_RUNS	0	0	0	0	0	4251
Pig10526Fw:Pig10571Rv	100	764/764	80	36/45	Pig (36/45)	NA	0.3121, SD=0.3654	NA	Pig (0.3121, SD=0.3654)	NA	Treponema	NA	1	Pig (AF065, AF066, AF067, AF068, AF096, AF109, AF114, AF119, AF121, AF122, AF279, AF281, AF282, AF283, AF284, AF288, AF289, AF290, AF304, AF305, AF306, AF373, AF374, AF375, AF383, AF384, AF388, AF389, AF390, AF452, AF455, AF492, AF493, AF494, AF495, AF557)	NA	Pig (AF086, AF120, AF280, AF296, AF297, AF376, AF451, AF456, AF496)	NA	NA	NA	NA	NA	GTAGGGTTTGAATAAGCAACGG	CTTCAGCGACTCCAGTATCTTA	56,9	56,3	56.9	NA	56.3	NA	[0-0]	NA	[0-0]	NA	181	NA	PCR_VALID	PCR_VALID	0	290839	0	0	0	4251
Pig10526Fw:Pig8685Rv	100	764/764	80	36/45	Pig (36/45)	NA	0.3121, SD=0.3654	NA	Pig (0.3121, SD=0.3654)	NA	Treponema	NA	1	Pig (AF065, AF066, AF067, AF068, AF096, AF109, AF114, AF119, AF121, AF122, AF279, AF281, AF282, AF283, AF284, AF288, AF289, AF290, AF304, AF305, AF306, AF373, AF374, AF375, AF383, AF384, AF388, AF389, AF390, AF452, AF455, AF492, AF493, AF494, AF495, AF557)	NA	Pig (AF086, AF120, AF280, AF296, AF297, AF376, AF451, AF456, AF496)	NA	NA	NA	NA	NA	GTAGGGTTTGAATAAGCAACGG	TTCGCCATTGGTATTCTTCCTG	56,9	58,03	56.9	NA	58.03	NA	[0-0]	NA	[0-0]	NA	245	NA	PCR_VALID	MULTI_5_GC, NO_POLY_RUNS	0	159558	0	0	0	4251
Pig10539Fw:Pig10024Rv	100	764/764	80	36/45	Pig (36/45)	NA	0.3121, SD=0.3654	NA	Pig (0.3121, SD=0.3654)	NA	Treponema	NA	1	Pig (AF065, AF066, AF067, AF068, AF096, AF109, AF114, AF119, AF121, AF122, AF279, AF281, AF282, AF283, AF284, AF288, AF289, AF290, AF304, AF305, AF306, AF373, AF374, AF375, AF383, AF384, AF388, AF389, AF390, AF452, AF455, AF492, AF493, AF494, AF495, AF557)	NA	Pig (AF086, AF120, AF280, AF296, AF297, AF376, AF451, AF456, AF496)	NA	NA	NA	NA	NA	GTGACGGTAGGGTTTGAATAAG	CAGCGACTCCAGTATCTTAGTT	56,01	56,56	56.01	NA	56.56	NA	[0-0]	NA	[0-0]	NA	184	NA	PCR_VALID	MULTI_5_GC, NO_3_T	0	0	0	0	0	4265
Pig10539Fw:Pig10031Rv	100	764/764	80	36/45	Pig (36/45)	NA	0.3121, SD=0.3654	NA	Pig (0.3121, SD=0.3654)	NA	Treponema	NA	1	Pig (AF065, AF066, AF067, AF068, AF096, AF109, AF114, AF119, AF121, AF122, AF279, AF281, AF282, AF283, AF284, AF288, AF289, AF290, AF304, AF305, AF306, AF373, AF374, AF375, AF383, AF384, AF388, AF389, AF390, AF452, AF455, AF492, AF493, AF494, AF495, AF557)	NA	Pig (AF086, AF120, AF280, AF296, AF297, AF376, AF451, AF456, AF496)	NA	NA	NA	NA	NA	GTGACGGTAGGGTTTGAATAAG	ACTTCAGCGACTCCAGTATCTT	56,01	58,12	56.01	NA	58.12	NA	[0-0]	NA	[0-0]	NA	188	NA	PCR_VALID	NO_3_T	0	0	0	0	0	4265
Pig10539Fw:Pig10081Rv	100	764/764	80	36/45	Pig (36/45)	NA	0.3121, SD=0.3654	NA	Pig (0.3121, SD=0.3654)	NA	Treponema	NA	1	Pig (AF065, AF066, AF067, AF068, AF096, AF109, AF114, AF119, AF121, AF122, AF279, AF281, AF282, AF283, AF284, AF288, AF289, AF290, AF304, AF305, AF306, AF373, AF374, AF375, AF383, AF384, AF388, AF389, AF390, AF452, AF455, AF492, AF493, AF494, AF495, AF557)	NA	Pig (AF086, AF120, AF280, AF296, AF297, AF376, AF451, AF456, AF496)	NA	NA	NA	NA	NA	GTGACGGTAGGGTTTGAATAAG	TCAGCGACTCCAGTATCTTAGT	56,01	57,33	56.01	NA	57.33	NA	[0-0]	NA	[0-0]	NA	185	NA	PCR_VALID	MULTI_5_GC, NO_3_T	0	0	0	0	0	4265
Pig10539Fw:Pig10091Rv	100	764/764	80	36/45	Pig (36/45)	NA	0.3121, SD=0.3654	NA	Pig (0.3121, SD=0.3654)	NA	Treponema	NA	1	Pig (AF065, AF066, AF067, AF068, AF096, AF109, AF114, AF119, AF121, AF122, AF279, AF281, AF282, AF283, AF284, AF288, AF289, AF290, AF304, AF305, AF306, AF373, AF374, AF375, AF383, AF384, AF388, AF389, AF390, AF452, AF455, AF492, AF493, AF494, AF495, AF557)	NA	Pig (AF086, AF120, AF280, AF296, AF297, AF376, AF451, AF456, AF496)	NA	NA	NA	NA	NA	GTGACGGTAGGGTTTGAATAAG	GCGACTCCAGTATCTTAGTTCT	56,01	56,29	56.01	NA	56.29	NA	[0-0]	NA	[0-0]	NA	182	NA	PCR_VALID	MULTI_5_GC, NO_3_T	0	0	0	0	0	4265
Pig10539Fw:Pig10098Rv	100	764/764	80	36/45	Pig (36/45)	NA	0.3121, SD=0.3654	NA	Pig (0.3121, SD=0.3654)	NA	Treponema	NA	1	Pig (AF065, AF066, AF067, AF068, AF096, AF109, AF114, AF119, AF121, AF122, AF279, AF281, AF282, AF283, AF284, AF288, AF289, AF290, AF304, AF305, AF306, AF373, AF374, AF375, AF383, AF384, AF388, AF389, AF390, AF452, AF455, AF492, AF493, AF494, AF495, AF557)	NA	Pig (AF086, AF120, AF280, AF296, AF297, AF376, AF451, AF456, AF496)	NA	NA	NA	NA	NA	GTGACGGTAGGGTTTGAATAAG	CACTTCAGCGACTCCAGTATCT	56,01	58,79	56.01	NA	58.79	NA	[0-0]	NA	[0-0]	NA	189	NA	PCR_VALID	NO_3_T	0	0	0	0	0	4265
Pig10539Fw:Pig10274Rv	100	764/764	80	36/45	Pig (36/45)	NA	0.3121, SD=0.3654	NA	Pig (0.3121, SD=0.3654)	NA	Treponema	NA	1	Pig (AF065, AF066, AF067, AF068, AF096, AF109, AF114, AF119, AF121, AF122, AF279, AF281, AF282, AF283, AF284, AF288, AF289, AF290, AF304, AF305, AF306, AF373, AF374, AF375, AF383, AF384, AF388, AF389, AF390, AF452, AF455, AF492, AF493, AF494, AF495, AF557)	NA	Pig (AF086, AF120, AF280, AF296, AF297, AF376, AF451, AF456, AF496)	NA	NA	NA	NA	NA	GTGACGGTAGGGTTTGAATAAG	TTCAGCGACTCCAGTATCTTAG	56,01	56,3	56.01	NA	56.3	NA	[0-0]	NA	[0-0]	NA	186	NA	PCR_VALID	PCR_VALID	0	290839	0	0	0	4265
Pig10539Fw:Pig10314Rv	100	764/764	80	36/45	Pig (36/45)	NA	0.3121, SD=0.3654	NA	Pig (0.3121, SD=0.3654)	NA	Treponema	NA	1	Pig (AF065, AF066, AF067, AF068, AF096, AF109, AF114, AF119, AF121, AF122, AF279, AF281, AF282, AF283, AF284, AF288, AF289, AF290, AF304, AF305, AF306, AF373, AF374, AF375, AF383, AF384, AF388, AF389, AF390, AF452, AF455, AF492, AF493, AF494, AF495, AF557)	NA	Pig (AF086, AF120, AF280, AF296, AF297, AF376, AF451, AF456, AF496)	NA	NA	NA	NA	NA	GTGACGGTAGGGTTTGAATAAG	AGCGACTCCAGTATCTTAGTTC	56,01	56,29	56.01	NA	56.29	NA	[0-0]	NA	[0-0]	NA	183	NA	PCR_VALID	PCR_VALID	0	0	0	0	0	4265
Pig10539Fw:Pig10338Rv	100	764/764	80	36/45	Pig (36/45)	NA	0.3121, SD=0.3654	NA	Pig (0.3121, SD=0.3654)	NA	Treponema	NA	1	Pig (AF065, AF066, AF067, AF068, AF096, AF109, AF114, AF119, AF121, AF122, AF279, AF281, AF282, AF283, AF284, AF288, AF289, AF290, AF304, AF305, AF306, AF373, AF374, AF375, AF383, AF384, AF388, AF389, AF390, AF452, AF455, AF492, AF493, AF494, AF495, AF557)	NA	Pig (AF086, AF120, AF280, AF296, AF297, AF376, AF451, AF456, AF496)	NA	NA	NA	NA	NA	GTGACGGTAGGGTTTGAATAAG	CGACTCCAGTATCTTAGTTCTC	56,01	54,39	56.01	NA	54.39	NA	[0-0]	NA	[0-0]	NA	181	NA	PCR_VALID	MULTI_5_GC, NO_POLY_RUNS	0	0	0	0	0	4265
Pig10539Fw:Pig10379Rv	100	764/764	80	36/45	Pig (36/45)	NA	0.3121, SD=0.3654	NA	Pig (0.3121, SD=0.3654)	NA	Treponema	NA	1	Pig (AF065, AF066, AF067, AF068, AF096, AF109, AF114, AF119, AF121, AF122, AF279, AF281, AF282, AF283, AF284, AF288, AF289, AF290, AF304, AF305, AF306, AF373, AF374, AF375, AF383, AF384, AF388, AF389, AF390, AF452, AF455, AF492, AF493, AF494, AF495, AF557)	NA	Pig (AF086, AF120, AF280, AF296, AF297, AF376, AF451, AF456, AF496)	NA	NA	NA	NA	NA	GTGACGGTAGGGTTTGAATAAG	CCAGTATCTTAGTTCTCAATGC	56,01	53,57	56.01	NA	53.57	NA	[0-0]	NA	[0-0]	NA	176	NA	PCR_VALID	MULTI_5_GC, NO_POLY_RUNS	0	0	0	0	0	4265
Pig10539Fw:Pig10571Rv	100	764/764	80	36/45	Pig (36/45)	NA	0.3121, SD=0.3654	NA	Pig (0.3121, SD=0.3654)	NA	Treponema	NA	1	Pig (AF065, AF066, AF067, AF068, AF096, AF109, AF114, AF119, AF121, AF122, AF279, AF281, AF282, AF283, AF284, AF288, AF289, AF290, AF304, AF305, AF306, AF373, AF374, AF375, AF383, AF384, AF388, AF389, AF390, AF452, AF455, AF492, AF493, AF494, AF495, AF557)	NA	Pig (AF086, AF120, AF280, AF296, AF297, AF376, AF451, AF456, AF496)	NA	NA	NA	NA	NA	GTGACGGTAGGGTTTGAATAAG	CTTCAGCGACTCCAGTATCTTA	56,01	56,3	56.01	NA	56.3	NA	[0-0]	NA	[0-0]	NA	187	NA	PCR_VALID	PCR_VALID	0	290839	0	0	0	4265
Pig10539Fw:Pig10631Rv	100	764/764	80	36/45	Pig (36/45)	NA	0.3121, SD=0.3654	NA	Pig (0.3121, SD=0.3654)	NA	Treponema	NA	1	Pig (AF065, AF066, AF067, AF068, AF096, AF109, AF114, AF119, AF121, AF122, AF279, AF281, AF282, AF283, AF284, AF288, AF289, AF290, AF304, AF305, AF306, AF373, AF374, AF375, AF383, AF384, AF388, AF389, AF390, AF452, AF455, AF492, AF493, AF494, AF495, AF557)	NA	Pig (AF086, AF120, AF280, AF296, AF297, AF376, AF451, AF456, AF496)	NA	NA	NA	NA	NA	GTGACGGTAGGGTTTGAATAAG	GACTCCAGTATCTTAGTTCTCA	56,01	53,26	56.01	NA	53.26	NA	[0-0]	NA	[0-0]	NA	180	NA	PCR_VALID	MULTI_5_GC, NO_POLY_RUNS	0	0	0	0	0	4265
Pig10539Fw:Pig8685Rv	100	764/764	80	36/45	Pig (36/45)	NA	0.3121, SD=0.3654	NA	Pig (0.3121, SD=0.3654)	NA	Treponema	NA	1	Pig (AF065, AF066, AF067, AF068, AF096, AF109, AF114, AF119, AF121, AF122, AF279, AF281, AF282, AF283, AF284, AF288, AF289, AF290, AF304, AF305, AF306, AF373, AF374, AF375, AF383, AF384, AF388, AF389, AF390, AF452, AF455, AF492, AF493, AF494, AF495, AF557)	NA	Pig (AF086, AF120, AF280, AF296, AF297, AF376, AF451, AF456, AF496)	NA	NA	NA	NA	NA	GTGACGGTAGGGTTTGAATAAG	TTCGCCATTGGTATTCTTCCTG	56,01	58,03	56.01	NA	58.03	NA	[0-0]	NA	[0-0]	NA	251	NA	PCR_VALID	MULTI_5_GC, NO_POLY_RUNS	0	159558	0	0	0	4265
Pig10545Fw:Pig10031Rv	100	764/764	80	36/45	Pig (36/45)	NA	0.3121, SD=0.3654	NA	Pig (0.3121, SD=0.3654)	NA	Treponema	NA	1	Pig (AF065, AF066, AF067, AF068, AF096, AF109, AF114, AF119, AF121, AF122, AF279, AF281, AF282, AF283, AF284, AF288, AF289, AF290, AF304, AF305, AF306, AF373, AF374, AF375, AF383, AF384, AF388, AF389, AF390, AF452, AF455, AF492, AF493, AF494, AF495, AF557)	NA	Pig (AF086, AF120, AF280, AF296, AF297, AF376, AF451, AF456, AF496)	NA	NA	NA	NA	NA	GTGGTGACGGTAGGGTTTGAAT	ACTTCAGCGACTCCAGTATCTT	59,82	58,12	59.82	NA	58.12	NA	[0-0]	NA	[0-0]	NA	191	NA	NO_3_T	NO_3_T	0	0	0	0	0	4272
Pig10545Fw:Pig10081Rv	100	764/764	80	36/45	Pig (36/45)	NA	0.3121, SD=0.3654	NA	Pig (0.3121, SD=0.3654)	NA	Treponema	NA	1	Pig (AF065, AF066, AF067, AF068, AF096, AF109, AF114, AF119, AF121, AF122, AF279, AF281, AF282, AF283, AF284, AF288, AF289, AF290, AF304, AF305, AF306, AF373, AF374, AF375, AF383, AF384, AF388, AF389, AF390, AF452, AF455, AF492, AF493, AF494, AF495, AF557)	NA	Pig (AF086, AF120, AF280, AF296, AF297, AF376, AF451, AF456, AF496)	NA	NA	NA	NA	NA	GTGGTGACGGTAGGGTTTGAAT	TCAGCGACTCCAGTATCTTAGT	59,82	57,33	59.82	NA	57.33	NA	[0-0]	NA	[0-0]	NA	188	NA	NO_3_T	MULTI_5_GC, NO_3_T	0	0	0	0	0	4272
Pig10545Fw:Pig10098Rv	100	764/764	80	36/45	Pig (36/45)	NA	0.3121, SD=0.3654	NA	Pig (0.3121, SD=0.3654)	NA	Treponema	NA	1	Pig (AF065, AF066, AF067, AF068, AF096, AF109, AF114, AF119, AF121, AF122, AF279, AF281, AF282, AF283, AF284, AF288, AF289, AF290, AF304, AF305, AF306, AF373, AF374, AF375, AF383, AF384, AF388, AF389, AF390, AF452, AF455, AF492, AF493, AF494, AF495, AF557)	NA	Pig (AF086, AF120, AF280, AF296, AF297, AF376, AF451, AF456, AF496)	NA	NA	NA	NA	NA	GTGGTGACGGTAGGGTTTGAAT	CACTTCAGCGACTCCAGTATCT	59,82	58,79	59.82	NA	58.79	NA	[0-0]	NA	[0-0]	NA	192	NA	NO_3_T	NO_3_T	0	0	0	0	0	4272
Pig10545Fw:Pig10149Rv	100	764/764	80	36/45	Pig (36/45)	NA	0.3121, SD=0.3654	NA	Pig (0.3121, SD=0.3654)	NA	Treponema	NA	1	Pig (AF065, AF066, AF067, AF068, AF096, AF109, AF114, AF119, AF121, AF122, AF279, AF281, AF282, AF283, AF284, AF288, AF289, AF290, AF304, AF305, AF306, AF373, AF374, AF375, AF383, AF384, AF388, AF389, AF390, AF452, AF455, AF492, AF493, AF494, AF495, AF557)	NA	Pig (AF086, AF120, AF280, AF296, AF297, AF376, AF451, AF456, AF496)	NA	NA	NA	NA	NA	GTGGTGACGGTAGGGTTTGAAT	TGCACTTCAGCGACTCCAGTAT	59,82	60,99	59.82	NA	60.99	NA	[0-0]	NA	[0-0]	NA	194	NA	NO_3_T	NO_3_T	0	0	0	0	0	4272
Pig10545Fw:Pig10354Rv	100	764/764	80	36/45	Pig (36/45)	NA	0.3121, SD=0.3654	NA	Pig (0.3121, SD=0.3654)	NA	Treponema	NA	1	Pig (AF065, AF066, AF067, AF068, AF096, AF109, AF114, AF119, AF121, AF122, AF279, AF281, AF282, AF283, AF284, AF288, AF289, AF290, AF304, AF305, AF306, AF373, AF374, AF375, AF383, AF384, AF388, AF389, AF390, AF452, AF455, AF492, AF493, AF494, AF495, AF557)	NA	Pig (AF086, AF120, AF280, AF296, AF297, AF376, AF451, AF456, AF496)	NA	NA	NA	NA	NA	GTGGTGACGGTAGGGTTTGAAT	GCACTTCAGCGACTCCAGTATC	59,82	60,28	59.82	NA	60.28	NA	[0-0]	NA	[0-0]	NA	193	NA	NO_3_T	MULTI_5_GC	0	0	0	0	0	4272
Pig10545Fw:Pig10583Rv	100	764/764	80	36/45	Pig (36/45)	NA	0.3121, SD=0.3654	NA	Pig (0.3121, SD=0.3654)	NA	Treponema	NA	1	Pig (AF065, AF066, AF067, AF068, AF096, AF109, AF114, AF119, AF121, AF122, AF279, AF281, AF282, AF283, AF284, AF288, AF289, AF290, AF304, AF305, AF306, AF373, AF374, AF375, AF383, AF384, AF388, AF389, AF390, AF452, AF455, AF492, AF493, AF494, AF495, AF557)	NA	Pig (AF086, AF120, AF280, AF296, AF297, AF376, AF451, AF456, AF496)	NA	NA	NA	NA	NA	GTGGTGACGGTAGGGTTTGAAT	CTGCACTTCAGCGACTCCAGTA	59,82	61,51	59.82	NA	61.51	NA	[0-0]	NA	[0-0]	NA	195	NA	NO_3_T	MULTI_5_GC	0	185379	0	0	0	4273
Pig10563Fw:Pig3691Rv	100	764/764	80	36/45	Pig (36/45)	NA	0.3121, SD=0.3654	NA	Pig (0.3121, SD=0.3654)	NA	Treponema	NA	1	Pig (AF065, AF066, AF067, AF068, AF096, AF109, AF114, AF119, AF121, AF122, AF279, AF281, AF282, AF283, AF284, AF288, AF289, AF290, AF304, AF305, AF306, AF373, AF374, AF375, AF383, AF384, AF388, AF389, AF390, AF452, AF455, AF492, AF493, AF494, AF495, AF557)	NA	Pig (AF086, AF120, AF280, AF296, AF297, AF376, AF451, AF456, AF496)	Pig manure	NA	NA	NA	NA	TAAAGGGCATCTAGGCGGTATC	TGCCTTCGCCATTGGTATTCTT	58,84	59,99	58.84	NA	59.99	NA	[0-0]	NA	[0-0]	NA	163	NA	NO_POLY_RUNS	MULTI_5_GC, NO_POLY_RUNS, NO_3_T	672519	109499	0	0	0	4281
Pig10563Fw:Pig3794Rv	100	764/764	80	36/45	Pig (36/45)	NA	0.3121, SD=0.3654	NA	Pig (0.3121, SD=0.3654)	NA	Treponema	NA	1	Pig (AF065, AF066, AF067, AF068, AF096, AF109, AF114, AF119, AF121, AF122, AF279, AF281, AF282, AF283, AF284, AF288, AF289, AF290, AF304, AF305, AF306, AF373, AF374, AF375, AF383, AF384, AF388, AF389, AF390, AF452, AF455, AF492, AF493, AF494, AF495, AF557)	NA	Pig (AF086, AF120, AF280, AF296, AF297, AF376, AF451, AF456, AF496)	Pig manure	NA	NA	NA	NA	TAAAGGGCATCTAGGCGGTATC	CTGCCTTCGCCATTGGTATTCT	58,84	60,37	58.84	NA	60.37	NA	[0-0]	NA	[0-0]	NA	164	NA	NO_POLY_RUNS	MULTI_5_GC, NO_POLY_RUNS, NO_3_T	672519	109499	0	0	0	4281
Pig10563Fw:Pig4126Rv	100	764/764	80	36/45	Pig (36/45)	NA	0.3121, SD=0.3654	NA	Pig (0.3121, SD=0.3654)	NA	Treponema	NA	1	Pig (AF065, AF066, AF067, AF068, AF096, AF109, AF114, AF119, AF121, AF122, AF279, AF281, AF282, AF283, AF284, AF288, AF289, AF290, AF304, AF305, AF306, AF373, AF374, AF375, AF383, AF384, AF388, AF389, AF390, AF452, AF455, AF492, AF493, AF494, AF495, AF557)	NA	Pig (AF086, AF120, AF280, AF296, AF297, AF376, AF451, AF456, AF496)	Pig manure	NA	NA	NA	NA	TAAAGGGCATCTAGGCGGTATC	CCTGCCTTCGCCATTGGTATTC	58,84	61,29	58.84	NA	61.29	NA	[0-0]	NA	[0-0]	NA	165	NA	NO_POLY_RUNS	MULTI_5_GC, NO_POLY_RUNS	672519	109499	0	0	0	4281
Pig10563Fw:Pig10024Rv	100	764/764	80	36/45	Pig (36/45)	NA	0.3121, SD=0.3654	NA	Pig (0.3121, SD=0.3654)	NA	Treponema	NA	1	Pig (AF065, AF066, AF067, AF068, AF096, AF109, AF114, AF119, AF121, AF122, AF279, AF281, AF282, AF283, AF284, AF288, AF289, AF290, AF304, AF305, AF306, AF373, AF374, AF375, AF383, AF384, AF388, AF389, AF390, AF452, AF455, AF492, AF493, AF494, AF495, AF557)	NA	Pig (AF086, AF120, AF280, AF296, AF297, AF376, AF451, AF456, AF496)	Pig manure	NA	NA	NA	NA	TAAAGGGCATCTAGGCGGTATC	CAGCGACTCCAGTATCTTAGTT	58,84	56,56	58.84	NA	56.56	NA	[0-0]	NA	[0-0]	NA	92	NA	NO_POLY_RUNS	MULTI_5_GC, NO_3_T	672519	0	0	0	0	4283
Pig10563Fw:Pig10031Rv	100	764/764	80	36/45	Pig (36/45)	NA	0.3121, SD=0.3654	NA	Pig (0.3121, SD=0.3654)	NA	Treponema	NA	1	Pig (AF065, AF066, AF067, AF068, AF096, AF109, AF114, AF119, AF121, AF122, AF279, AF281, AF282, AF283, AF284, AF288, AF289, AF290, AF304, AF305, AF306, AF373, AF374, AF375, AF383, AF384, AF388, AF389, AF390, AF452, AF455, AF492, AF493, AF494, AF495, AF557)	NA	Pig (AF086, AF120, AF280, AF296, AF297, AF376, AF451, AF456, AF496)	Pig manure	NA	NA	NA	NA	TAAAGGGCATCTAGGCGGTATC	ACTTCAGCGACTCCAGTATCTT	58,84	58,12	58.84	NA	58.12	NA	[0-0]	NA	[0-0]	NA	96	NA	NO_POLY_RUNS	NO_3_T	672519	0	0	0	0	4283
Pig10563Fw:Pig10081Rv	100	764/764	80	36/45	Pig (36/45)	NA	0.3121, SD=0.3654	NA	Pig (0.3121, SD=0.3654)	NA	Treponema	NA	1	Pig (AF065, AF066, AF067, AF068, AF096, AF109, AF114, AF119, AF121, AF122, AF279, AF281, AF282, AF283, AF284, AF288, AF289, AF290, AF304, AF305, AF306, AF373, AF374, AF375, AF383, AF384, AF388, AF389, AF390, AF452, AF455, AF492, AF493, AF494, AF495, AF557)	NA	Pig (AF086, AF120, AF280, AF296, AF297, AF376, AF451, AF456, AF496)	Pig manure	NA	NA	NA	NA	TAAAGGGCATCTAGGCGGTATC	TCAGCGACTCCAGTATCTTAGT	58,84	57,33	58.84	NA	57.33	NA	[0-0]	NA	[0-0]	NA	93	NA	NO_POLY_RUNS	MULTI_5_GC, NO_3_T	672519	0	0	0	0	4283
Pig10563Fw:Pig10091Rv	100	764/764	80	36/45	Pig (36/45)	NA	0.3121, SD=0.3654	NA	Pig (0.3121, SD=0.3654)	NA	Treponema	NA	1	Pig (AF065, AF066, AF067, AF068, AF096, AF109, AF114, AF119, AF121, AF122, AF279, AF281, AF282, AF283, AF284, AF288, AF289, AF290, AF304, AF305, AF306, AF373, AF374, AF375, AF383, AF384, AF388, AF389, AF390, AF452, AF455, AF492, AF493, AF494, AF495, AF557)	NA	Pig (AF086, AF120, AF280, AF296, AF297, AF376, AF451, AF456, AF496)	Pig manure	NA	NA	NA	NA	TAAAGGGCATCTAGGCGGTATC	GCGACTCCAGTATCTTAGTTCT	58,84	56,29	58.84	NA	56.29	NA	[0-0]	NA	[0-0]	NA	90	NA	NO_POLY_RUNS	MULTI_5_GC, NO_3_T	672519	0	0	0	0	4283
Pig10563Fw:Pig10098Rv	100	764/764	80	36/45	Pig (36/45)	NA	0.3121, SD=0.3654	NA	Pig (0.3121, SD=0.3654)	NA	Treponema	NA	1	Pig (AF065, AF066, AF067, AF068, AF096, AF109, AF114, AF119, AF121, AF122, AF279, AF281, AF282, AF283, AF284, AF288, AF289, AF290, AF304, AF305, AF306, AF373, AF374, AF375, AF383, AF384, AF388, AF389, AF390, AF452, AF455, AF492, AF493, AF494, AF495, AF557)	NA	Pig (AF086, AF120, AF280, AF296, AF297, AF376, AF451, AF456, AF496)	Pig manure	NA	NA	NA	NA	TAAAGGGCATCTAGGCGGTATC	CACTTCAGCGACTCCAGTATCT	58,84	58,79	58.84	NA	58.79	NA	[0-0]	NA	[0-0]	NA	97	NA	NO_POLY_RUNS	NO_3_T	672519	0	0	0	0	4283
Pig10563Fw:Pig10149Rv	100	764/764	80	36/45	Pig (36/45)	NA	0.3121, SD=0.3654	NA	Pig (0.3121, SD=0.3654)	NA	Treponema	NA	1	Pig (AF065, AF066, AF067, AF068, AF096, AF109, AF114, AF119, AF121, AF122, AF279, AF281, AF282, AF283, AF284, AF288, AF289, AF290, AF304, AF305, AF306, AF373, AF374, AF375, AF383, AF384, AF388, AF389, AF390, AF452, AF455, AF492, AF493, AF494, AF495, AF557)	NA	Pig (AF086, AF120, AF280, AF296, AF297, AF376, AF451, AF456, AF496)	Pig manure	NA	NA	NA	NA	TAAAGGGCATCTAGGCGGTATC	TGCACTTCAGCGACTCCAGTAT	58,84	60,99	58.84	NA	60.99	NA	[0-0]	NA	[0-0]	NA	99	NA	NO_POLY_RUNS	NO_3_T	672519	0	0	0	0	4283
Pig10563Fw:Pig10274Rv	100	764/764	80	36/45	Pig (36/45)	NA	0.3121, SD=0.3654	NA	Pig (0.3121, SD=0.3654)	NA	Treponema	NA	1	Pig (AF065, AF066, AF067, AF068, AF096, AF109, AF114, AF119, AF121, AF122, AF279, AF281, AF282, AF283, AF284, AF288, AF289, AF290, AF304, AF305, AF306, AF373, AF374, AF375, AF383, AF384, AF388, AF389, AF390, AF452, AF455, AF492, AF493, AF494, AF495, AF557)	NA	Pig (AF086, AF120, AF280, AF296, AF297, AF376, AF451, AF456, AF496)	Pig manure	NA	NA	NA	NA	TAAAGGGCATCTAGGCGGTATC	TTCAGCGACTCCAGTATCTTAG	58,84	56,3	58.84	NA	56.3	NA	[0-0]	NA	[0-0]	NA	94	NA	NO_POLY_RUNS	PCR_VALID	672519	290839	0	0	0	4283
Pig10563Fw:Pig10281Rv	100	764/764	80	36/45	Pig (36/45)	NA	0.3121, SD=0.3654	NA	Pig (0.3121, SD=0.3654)	NA	Treponema	NA	1	Pig (AF065, AF066, AF067, AF068, AF096, AF109, AF114, AF119, AF121, AF122, AF279, AF281, AF282, AF283, AF284, AF288, AF289, AF290, AF304, AF305, AF306, AF373, AF374, AF375, AF383, AF384, AF388, AF389, AF390, AF452, AF455, AF492, AF493, AF494, AF495, AF557)	NA	Pig (AF086, AF120, AF280, AF296, AF297, AF376, AF451, AF456, AF496)	Pig manure	NA	NA	NA	NA	TAAAGGGCATCTAGGCGGTATC	AGGAATTCTGGCTGCACTTCAG	58,84	60,14	58.84	NA	60.14	NA	[0-0]	NA	[0-0]	NA	111	NA	NO_POLY_RUNS	NO_POLY_RUNS	672519	16883	0	0	0	4283
Pig10563Fw:Pig10314Rv	100	764/764	80	36/45	Pig (36/45)	NA	0.3121, SD=0.3654	NA	Pig (0.3121, SD=0.3654)	NA	Treponema	NA	1	Pig (AF065, AF066, AF067, AF068, AF096, AF109, AF114, AF119, AF121, AF122, AF279, AF281, AF282, AF283, AF284, AF288, AF289, AF290, AF304, AF305, AF306, AF373, AF374, AF375, AF383, AF384, AF388, AF389, AF390, AF452, AF455, AF492, AF493, AF494, AF495, AF557)	NA	Pig (AF086, AF120, AF280, AF296, AF297, AF376, AF451, AF456, AF496)	Pig manure	NA	NA	NA	NA	TAAAGGGCATCTAGGCGGTATC	AGCGACTCCAGTATCTTAGTTC	58,84	56,29	58.84	NA	56.29	NA	[0-0]	NA	[0-0]	NA	91	NA	NO_POLY_RUNS	PCR_VALID	672519	0	0	0	0	4283
Pig10563Fw:Pig10354Rv	100	764/764	80	36/45	Pig (36/45)	NA	0.3121, SD=0.3654	NA	Pig (0.3121, SD=0.3654)	NA	Treponema	NA	1	Pig (AF065, AF066, AF067, AF068, AF096, AF109, AF114, AF119, AF121, AF122, AF279, AF281, AF282, AF283, AF284, AF288, AF289, AF290, AF304, AF305, AF306, AF373, AF374, AF375, AF383, AF384, AF388, AF389, AF390, AF452, AF455, AF492, AF493, AF494, AF495, AF557)	NA	Pig (AF086, AF120, AF280, AF296, AF297, AF376, AF451, AF456, AF496)	Pig manure	NA	NA	NA	NA	TAAAGGGCATCTAGGCGGTATC	GCACTTCAGCGACTCCAGTATC	58,84	60,28	58.84	NA	60.28	NA	[0-0]	NA	[0-0]	NA	98	NA	NO_POLY_RUNS	MULTI_5_GC	672519	0	0	0	0	4283
Pig10563Fw:Pig10571Rv	100	764/764	80	36/45	Pig (36/45)	NA	0.3121, SD=0.3654	NA	Pig (0.3121, SD=0.3654)	NA	Treponema	NA	1	Pig (AF065, AF066, AF067, AF068, AF096, AF109, AF114, AF119, AF121, AF122, AF279, AF281, AF282, AF283, AF284, AF288, AF289, AF290, AF304, AF305, AF306, AF373, AF374, AF375, AF383, AF384, AF388, AF389, AF390, AF452, AF455, AF492, AF493, AF494, AF495, AF557)	NA	Pig (AF086, AF120, AF280, AF296, AF297, AF376, AF451, AF456, AF496)	Pig manure	NA	NA	NA	NA	TAAAGGGCATCTAGGCGGTATC	CTTCAGCGACTCCAGTATCTTA	58,84	56,3	58.84	NA	56.3	NA	[0-0]	NA	[0-0]	NA	95	NA	NO_POLY_RUNS	PCR_VALID	672519	290839	0	0	0	4283
Pig10563Fw:Pig10583Rv	100	764/764	80	36/45	Pig (36/45)	NA	0.3121, SD=0.3654	NA	Pig (0.3121, SD=0.3654)	NA	Treponema	NA	1	Pig (AF065, AF066, AF067, AF068, AF096, AF109, AF114, AF119, AF121, AF122, AF279, AF281, AF282, AF283, AF284, AF288, AF289, AF290, AF304, AF305, AF306, AF373, AF374, AF375, AF383, AF384, AF388, AF389, AF390, AF452, AF455, AF492, AF493, AF494, AF495, AF557)	NA	Pig (AF086, AF120, AF280, AF296, AF297, AF376, AF451, AF456, AF496)	Pig manure	NA	NA	NA	NA	TAAAGGGCATCTAGGCGGTATC	CTGCACTTCAGCGACTCCAGTA	58,84	61,51	58.84	NA	61.51	NA	[0-0]	NA	[0-0]	NA	100	NA	NO_POLY_RUNS	MULTI_5_GC	672519	185379	0	0	0	4283
Pig10563Fw:Pig10622Rv	100	764/764	80	36/45	Pig (36/45)	NA	0.3121, SD=0.3654	NA	Pig (0.3121, SD=0.3654)	NA	Treponema	NA	1	Pig (AF065, AF066, AF067, AF068, AF096, AF109, AF114, AF119, AF121, AF122, AF279, AF281, AF282, AF283, AF284, AF288, AF289, AF290, AF304, AF305, AF306, AF373, AF374, AF375, AF383, AF384, AF388, AF389, AF390, AF452, AF455, AF492, AF493, AF494, AF495, AF557)	NA	Pig (AF086, AF120, AF280, AF296, AF297, AF376, AF451, AF456, AF496)	Pig manure	NA	NA	NA	NA	TAAAGGGCATCTAGGCGGTATC	CAGGAATTCTGGCTGCACTTCA	58,84	60,39	58.84	NA	60.39	NA	[0-0]	NA	[0-0]	NA	112	NA	NO_POLY_RUNS	NO_POLY_RUNS	672519	202465	0	0	0	4283
Pig10563Fw:Pig8629Rv	100	764/764	80	36/45	Pig (36/45)	NA	0.3121, SD=0.3654	NA	Pig (0.3121, SD=0.3654)	NA	Treponema	NA	1	Pig (AF065, AF066, AF067, AF068, AF096, AF109, AF114, AF119, AF121, AF122, AF279, AF281, AF282, AF283, AF284, AF288, AF289, AF290, AF304, AF305, AF306, AF373, AF374, AF375, AF383, AF384, AF388, AF389, AF390, AF452, AF455, AF492, AF493, AF494, AF495, AF557)	NA	Pig (AF086, AF120, AF280, AF296, AF297, AF376, AF451, AF456, AF496)	Pig manure	NA	NA	NA	NA	TAAAGGGCATCTAGGCGGTATC	CGCCATTGGTATTCTTCCTGAT	58,84	57,87	58.84	NA	57.87	NA	[0-0]	NA	[0-0]	NA	157	NA	NO_POLY_RUNS	MULTI_5_GC, NO_POLY_RUNS, NO_3_T	672519	159558	0	0	0	4283
Pig10563Fw:Pig8685Rv	100	764/764	80	36/45	Pig (36/45)	NA	0.3121, SD=0.3654	NA	Pig (0.3121, SD=0.3654)	NA	Treponema	NA	1	Pig (AF065, AF066, AF067, AF068, AF096, AF109, AF114, AF119, AF121, AF122, AF279, AF281, AF282, AF283, AF284, AF288, AF289, AF290, AF304, AF305, AF306, AF373, AF374, AF375, AF383, AF384, AF388, AF389, AF390, AF452, AF455, AF492, AF493, AF494, AF495, AF557)	NA	Pig (AF086, AF120, AF280, AF296, AF297, AF376, AF451, AF456, AF496)	Pig manure	NA	NA	NA	NA	TAAAGGGCATCTAGGCGGTATC	TTCGCCATTGGTATTCTTCCTG	58,84	58,03	58.84	NA	58.03	NA	[0-0]	NA	[0-0]	NA	159	NA	NO_POLY_RUNS	MULTI_5_GC, NO_POLY_RUNS	672519	159558	0	0	0	4283
Pig10563Fw:Pig9145Rv	100	764/764	80	36/45	Pig (36/45)	NA	0.3121, SD=0.3654	NA	Pig (0.3121, SD=0.3654)	NA	Treponema	NA	1	Pig (AF065, AF066, AF067, AF068, AF096, AF109, AF114, AF119, AF121, AF122, AF279, AF281, AF282, AF283, AF284, AF288, AF289, AF290, AF304, AF305, AF306, AF373, AF374, AF375, AF383, AF384, AF388, AF389, AF390, AF452, AF455, AF492, AF493, AF494, AF495, AF557)	NA	Pig (AF086, AF120, AF280, AF296, AF297, AF376, AF451, AF456, AF496)	Pig manure	NA	NA	NA	NA	TAAAGGGCATCTAGGCGGTATC	TCGCCATTGGTATTCTTCCTGA	58,84	58,81	58.84	NA	58.81	NA	[0-0]	NA	[0-0]	NA	158	NA	NO_POLY_RUNS	MULTI_5_GC, NO_POLY_RUNS	672519	159558	0	0	0	4283
Pig10571Fw:Pig8629Rv	100	764/764	80	36/45	Pig (36/45)	NA	0.3121, SD=0.3654	NA	Pig (0.3121, SD=0.3654)	NA	Treponema	NA	1	Pig (AF065, AF066, AF067, AF068, AF096, AF109, AF114, AF119, AF121, AF122, AF279, AF281, AF282, AF283, AF284, AF288, AF289, AF290, AF304, AF305, AF306, AF373, AF374, AF375, AF383, AF384, AF388, AF389, AF390, AF452, AF455, AF492, AF493, AF494, AF495, AF557)	NA	Pig (AF086, AF120, AF280, AF296, AF297, AF376, AF451, AF456, AF496)	Pig manure	NA	NA	NA	NA	TAAGATACTGGAGTCGCTGAAG	CGCCATTGGTATTCTTCCTGAT	56,3	57,87	56.3	NA	57.87	NA	[0-0]	NA	[0-0]	NA	84	NA	PCR_VALID	MULTI_5_GC, NO_POLY_RUNS, NO_3_T	258756	159558	0	0	0	4297
Pig10571Fw:Pig8685Rv	100	764/764	80	36/45	Pig (36/45)	NA	0.3121, SD=0.3654	NA	Pig (0.3121, SD=0.3654)	NA	Treponema	NA	1	Pig (AF065, AF066, AF067, AF068, AF096, AF109, AF114, AF119, AF121, AF122, AF279, AF281, AF282, AF283, AF284, AF288, AF289, AF290, AF304, AF305, AF306, AF373, AF374, AF375, AF383, AF384, AF388, AF389, AF390, AF452, AF455, AF492, AF493, AF494, AF495, AF557)	NA	Pig (AF086, AF120, AF280, AF296, AF297, AF376, AF451, AF456, AF496)	Pig manure	NA	NA	NA	NA	TAAGATACTGGAGTCGCTGAAG	TTCGCCATTGGTATTCTTCCTG	56,3	58,03	56.3	NA	58.03	NA	[0-0]	NA	[0-0]	NA	86	NA	PCR_VALID	MULTI_5_GC, NO_POLY_RUNS	258756	159558	0	0	0	4297
Pig10571Fw:Pig9131Rv	100	764/764	80	36/45	Pig (36/45)	NA	0.3121, SD=0.3654	NA	Pig (0.3121, SD=0.3654)	NA	Treponema	NA	1	Pig (AF065, AF066, AF067, AF068, AF096, AF109, AF114, AF119, AF121, AF122, AF279, AF281, AF282, AF283, AF284, AF288, AF289, AF290, AF304, AF305, AF306, AF373, AF374, AF375, AF383, AF384, AF388, AF389, AF390, AF452, AF455, AF492, AF493, AF494, AF495, AF557)	NA	Pig (AF086, AF120, AF280, AF296, AF297, AF376, AF451, AF456, AF496)	Pig manure	NA	NA	NA	NA	TAAGATACTGGAGTCGCTGAAG	GCCATTGGTATTCTTCCTGATA	56,3	54,95	56.3	NA	54.95	NA	[0-0]	NA	[0-0]	NA	83	NA	PCR_VALID	MULTI_5_GC, NO_POLY_RUNS	258756	159558	0	0	0	4297
Pig10571Fw:Pig9145Rv	100	764/764	80	36/45	Pig (36/45)	NA	0.3121, SD=0.3654	NA	Pig (0.3121, SD=0.3654)	NA	Treponema	NA	1	Pig (AF065, AF066, AF067, AF068, AF096, AF109, AF114, AF119, AF121, AF122, AF279, AF281, AF282, AF283, AF284, AF288, AF289, AF290, AF304, AF305, AF306, AF373, AF374, AF375, AF383, AF384, AF388, AF389, AF390, AF452, AF455, AF492, AF493, AF494, AF495, AF557)	NA	Pig (AF086, AF120, AF280, AF296, AF297, AF376, AF451, AF456, AF496)	Pig manure	NA	NA	NA	NA	TAAGATACTGGAGTCGCTGAAG	TCGCCATTGGTATTCTTCCTGA	56,3	58,81	56.3	NA	58.81	NA	[0-0]	NA	[0-0]	NA	85	NA	PCR_VALID	MULTI_5_GC, NO_POLY_RUNS	258756	159558	0	0	0	4297
Pig10583Fw:Pig3691Rv	100	764/764	80	36/45	Pig (36/45)	NA	0.3121, SD=0.3654	NA	Pig (0.3121, SD=0.3654)	NA	Treponema	NA	1	Pig (AF065, AF066, AF067, AF068, AF096, AF109, AF114, AF119, AF121, AF122, AF279, AF281, AF282, AF283, AF284, AF288, AF289, AF290, AF304, AF305, AF306, AF373, AF374, AF375, AF383, AF384, AF388, AF389, AF390, AF452, AF455, AF492, AF493, AF494, AF495, AF557)	NA	Pig (AF086, AF120, AF280, AF296, AF297, AF376, AF451, AF456, AF496)	Pig manure	NA	NA	NA	NA	TACTGGAGTCGCTGAAGTGCAG	TGCCTTCGCCATTGGTATTCTT	61,51	59,99	61.51	NA	59.99	NA	[0-0]	NA	[0-0]	NA	85	NA	PCR_VALID	MULTI_5_GC, NO_POLY_RUNS, NO_3_T	249629	109499	0	0	0	4306
Pig10583Fw:Pig3794Rv	100	764/764	80	36/45	Pig (36/45)	NA	0.3121, SD=0.3654	NA	Pig (0.3121, SD=0.3654)	NA	Treponema	NA	1	Pig (AF065, AF066, AF067, AF068, AF096, AF109, AF114, AF119, AF121, AF122, AF279, AF281, AF282, AF283, AF284, AF288, AF289, AF290, AF304, AF305, AF306, AF373, AF374, AF375, AF383, AF384, AF388, AF389, AF390, AF452, AF455, AF492, AF493, AF494, AF495, AF557)	NA	Pig (AF086, AF120, AF280, AF296, AF297, AF376, AF451, AF456, AF496)	Pig manure	NA	NA	NA	NA	TACTGGAGTCGCTGAAGTGCAG	CTGCCTTCGCCATTGGTATTCT	61,51	60,37	61.51	NA	60.37	NA	[0-0]	NA	[0-0]	NA	86	NA	PCR_VALID	MULTI_5_GC, NO_POLY_RUNS, NO_3_T	249629	109499	0	0	0	4306
Pig10583Fw:Pig4126Rv	100	764/764	80	36/45	Pig (36/45)	NA	0.3121, SD=0.3654	NA	Pig (0.3121, SD=0.3654)	NA	Treponema	NA	1	Pig (AF065, AF066, AF067, AF068, AF096, AF109, AF114, AF119, AF121, AF122, AF279, AF281, AF282, AF283, AF284, AF288, AF289, AF290, AF304, AF305, AF306, AF373, AF374, AF375, AF383, AF384, AF388, AF389, AF390, AF452, AF455, AF492, AF493, AF494, AF495, AF557)	NA	Pig (AF086, AF120, AF280, AF296, AF297, AF376, AF451, AF456, AF496)	Pig manure	NA	NA	NA	NA	TACTGGAGTCGCTGAAGTGCAG	CCTGCCTTCGCCATTGGTATTC	61,51	61,29	61.51	NA	61.29	NA	[0-0]	NA	[0-0]	NA	87	NA	PCR_VALID	MULTI_5_GC, NO_POLY_RUNS	249629	109499	0	0	0	4306
Pig10583Fw:Pig9145Rv	100	764/764	80	36/45	Pig (36/45)	NA	0.3121, SD=0.3654	NA	Pig (0.3121, SD=0.3654)	NA	Treponema	NA	1	Pig (AF065, AF066, AF067, AF068, AF096, AF109, AF114, AF119, AF121, AF122, AF279, AF281, AF282, AF283, AF284, AF288, AF289, AF290, AF304, AF305, AF306, AF373, AF374, AF375, AF383, AF384, AF388, AF389, AF390, AF452, AF455, AF492, AF493, AF494, AF495, AF557)	NA	Pig (AF086, AF120, AF280, AF296, AF297, AF376, AF451, AF456, AF496)	Pig manure	NA	NA	NA	NA	TACTGGAGTCGCTGAAGTGCAG	TCGCCATTGGTATTCTTCCTGA	61,51	58,81	61.51	NA	58.81	NA	[0-0]	NA	[0-0]	NA	80	NA	PCR_VALID	MULTI_5_GC, NO_POLY_RUNS	249629	159558	0	0	0	4308
Pig10593Fw:Pig8685Rv	100	764/764	80	36/45	Pig (36/45)	NA	0.3121, SD=0.3654	NA	Pig (0.3121, SD=0.3654)	NA	Treponema	NA	1	Pig (AF065, AF066, AF067, AF068, AF096, AF109, AF114, AF119, AF121, AF122, AF279, AF281, AF282, AF283, AF284, AF288, AF289, AF290, AF304, AF305, AF306, AF373, AF374, AF375, AF383, AF384, AF388, AF389, AF390, AF452, AF455, AF492, AF493, AF494, AF495, AF557)	NA	Pig (AF086, AF120, AF280, AF296, AF297, AF376, AF451, AF456, AF496)	NA	NA	NA	NA	NA	TAGGGTTTGAATAAGCAACGGC	TTCGCCATTGGTATTCTTCCTG	58,56	58,03	58.56	NA	58.03	NA	[0-0]	NA	[0-0]	NA	244	NA	PCR_VALID	MULTI_5_GC, NO_POLY_RUNS	124082	159558	0	0	0	4318
Pig10593Fw:Pig10024Rv	100	764/764	80	36/45	Pig (36/45)	NA	0.3121, SD=0.3654	NA	Pig (0.3121, SD=0.3654)	NA	Treponema	NA	1	Pig (AF065, AF066, AF067, AF068, AF096, AF109, AF114, AF119, AF121, AF122, AF279, AF281, AF282, AF283, AF284, AF288, AF289, AF290, AF304, AF305, AF306, AF373, AF374, AF375, AF383, AF384, AF388, AF389, AF390, AF452, AF455, AF492, AF493, AF494, AF495, AF557)	NA	Pig (AF086, AF120, AF280, AF296, AF297, AF376, AF451, AF456, AF496)	NA	NA	NA	NA	NA	TAGGGTTTGAATAAGCAACGGC	CAGCGACTCCAGTATCTTAGTT	58,56	56,56	58.56	NA	56.56	NA	[0-0]	NA	[0-0]	NA	177	NA	PCR_VALID	MULTI_5_GC, NO_3_T	124082	0	0	0	0	4319
Pig10593Fw:Pig10031Rv	100	764/764	80	36/45	Pig (36/45)	NA	0.3121, SD=0.3654	NA	Pig (0.3121, SD=0.3654)	NA	Treponema	NA	1	Pig (AF065, AF066, AF067, AF068, AF096, AF109, AF114, AF119, AF121, AF122, AF279, AF281, AF282, AF283, AF284, AF288, AF289, AF290, AF304, AF305, AF306, AF373, AF374, AF375, AF383, AF384, AF388, AF389, AF390, AF452, AF455, AF492, AF493, AF494, AF495, AF557)	NA	Pig (AF086, AF120, AF280, AF296, AF297, AF376, AF451, AF456, AF496)	NA	NA	NA	NA	NA	TAGGGTTTGAATAAGCAACGGC	ACTTCAGCGACTCCAGTATCTT	58,56	58,12	58.56	NA	58.12	NA	[0-0]	NA	[0-0]	NA	181	NA	PCR_VALID	NO_3_T	124082	0	0	0	0	4319
