## Supplementary material for "MicrobiomePrime: A primer pair selection tool for microbial source tracking validated on a comprehensive collection of animal gut and fecal waste microbiomes": S2 Table (part 2 of 3)

### Sheet: Results table (continued)
PP_ID	Specificity	Specificity2	Sensitivity	Sensitivity2	Sensitivity2_detailed	Presence_nontarget_samples	Percent_abundance_target	Percent_abundance_nontarget	Percent_abundance_target_detailed	Percent_abundance_nontarget_detailed	Taxonomy_target	Taxonomy_nontarget	N_seqIDs_target	Positive_target_samples	Positive_nontarget_samples	Negative_target_samples	Exceptions	Presence_exceptions_samples	Percent_abundance_exceptions_detailed	Taxonomy_exceptions	Positive_exceptions_samples	PrimerF	PrimerR	TmF_max	TmR_max	TmF_target	TmF_nontarget	TmR_target	TmR_nontarget	MismatchF_target	MismatchF_nontarget	MismatchR_target	MismatchR_nontarget	Amplicon_sizes_target	Amplicon_sizes_nontarget	HeuristicsF	HeuristicsR	Hairpin_Tm_F	Hairpin_Tm_R	Homodimer_Tm_F	Homodimer_Tm_R	Heterodimer_Tm	File_number
Pig10593Fw:Pig10081Rv	100	764/764	80	36/45	Pig (36/45)	NA	0.3121, SD=0.3654	NA	Pig (0.3121, SD=0.3654)	NA	Treponema	NA	1	Pig (AF065, AF066, AF067, AF068, AF096, AF109, AF114, AF119, AF121, AF122, AF279, AF281, AF282, AF283, AF284, AF288, AF289, AF290, AF304, AF305, AF306, AF373, AF374, AF375, AF383, AF384, AF388, AF389, AF390, AF452, AF455, AF492, AF493, AF494, AF495, AF557)	NA	Pig (AF086, AF120, AF280, AF296, AF297, AF376, AF451, AF456, AF496)	NA	NA	NA	NA	NA	TAGGGTTTGAATAAGCAACGGC	TCAGCGACTCCAGTATCTTAGT	58,56	57,33	58.56	NA	57.33	NA	[0-0]	NA	[0-0]	NA	178	NA	PCR_VALID	MULTI_5_GC, NO_3_T	124082	0	0	0	0	4319
Pig10593Fw:Pig10091Rv	100	764/764	80	36/45	Pig (36/45)	NA	0.3121, SD=0.3654	NA	Pig (0.3121, SD=0.3654)	NA	Treponema	NA	1	Pig (AF065, AF066, AF067, AF068, AF096, AF109, AF114, AF119, AF121, AF122, AF279, AF281, AF282, AF283, AF284, AF288, AF289, AF290, AF304, AF305, AF306, AF373, AF374, AF375, AF383, AF384, AF388, AF389, AF390, AF452, AF455, AF492, AF493, AF494, AF495, AF557)	NA	Pig (AF086, AF120, AF280, AF296, AF297, AF376, AF451, AF456, AF496)	NA	NA	NA	NA	NA	TAGGGTTTGAATAAGCAACGGC	GCGACTCCAGTATCTTAGTTCT	58,56	56,29	58.56	NA	56.29	NA	[0-0]	NA	[0-0]	NA	175	NA	PCR_VALID	MULTI_5_GC, NO_3_T	124082	0	0	0	0	4319
Pig10593Fw:Pig10098Rv	100	764/764	80	36/45	Pig (36/45)	NA	0.3121, SD=0.3654	NA	Pig (0.3121, SD=0.3654)	NA	Treponema	NA	1	Pig (AF065, AF066, AF067, AF068, AF096, AF109, AF114, AF119, AF121, AF122, AF279, AF281, AF282, AF283, AF284, AF288, AF289, AF290, AF304, AF305, AF306, AF373, AF374, AF375, AF383, AF384, AF388, AF389, AF390, AF452, AF455, AF492, AF493, AF494, AF495, AF557)	NA	Pig (AF086, AF120, AF280, AF296, AF297, AF376, AF451, AF456, AF496)	NA	NA	NA	NA	NA	TAGGGTTTGAATAAGCAACGGC	CACTTCAGCGACTCCAGTATCT	58,56	58,79	58.56	NA	58.79	NA	[0-0]	NA	[0-0]	NA	182	NA	PCR_VALID	NO_3_T	124082	0	0	0	0	4319
Pig10593Fw:Pig10149Rv	100	764/764	80	36/45	Pig (36/45)	NA	0.3121, SD=0.3654	NA	Pig (0.3121, SD=0.3654)	NA	Treponema	NA	1	Pig (AF065, AF066, AF067, AF068, AF096, AF109, AF114, AF119, AF121, AF122, AF279, AF281, AF282, AF283, AF284, AF288, AF289, AF290, AF304, AF305, AF306, AF373, AF374, AF375, AF383, AF384, AF388, AF389, AF390, AF452, AF455, AF492, AF493, AF494, AF495, AF557)	NA	Pig (AF086, AF120, AF280, AF296, AF297, AF376, AF451, AF456, AF496)	NA	NA	NA	NA	NA	TAGGGTTTGAATAAGCAACGGC	TGCACTTCAGCGACTCCAGTAT	58,56	60,99	58.56	NA	60.99	NA	[0-0]	NA	[0-0]	NA	184	NA	PCR_VALID	NO_3_T	124082	0	0	0	0	4319
Pig10593Fw:Pig10274Rv	100	764/764	80	36/45	Pig (36/45)	NA	0.3121, SD=0.3654	NA	Pig (0.3121, SD=0.3654)	NA	Treponema	NA	1	Pig (AF065, AF066, AF067, AF068, AF096, AF109, AF114, AF119, AF121, AF122, AF279, AF281, AF282, AF283, AF284, AF288, AF289, AF290, AF304, AF305, AF306, AF373, AF374, AF375, AF383, AF384, AF388, AF389, AF390, AF452, AF455, AF492, AF493, AF494, AF495, AF557)	NA	Pig (AF086, AF120, AF280, AF296, AF297, AF376, AF451, AF456, AF496)	NA	NA	NA	NA	NA	TAGGGTTTGAATAAGCAACGGC	TTCAGCGACTCCAGTATCTTAG	58,56	56,3	58.56	NA	56.3	NA	[0-0]	NA	[0-0]	NA	179	NA	PCR_VALID	PCR_VALID	124082	290839	0	0	0	4319
Pig10593Fw:Pig10314Rv	100	764/764	80	36/45	Pig (36/45)	NA	0.3121, SD=0.3654	NA	Pig (0.3121, SD=0.3654)	NA	Treponema	NA	1	Pig (AF065, AF066, AF067, AF068, AF096, AF109, AF114, AF119, AF121, AF122, AF279, AF281, AF282, AF283, AF284, AF288, AF289, AF290, AF304, AF305, AF306, AF373, AF374, AF375, AF383, AF384, AF388, AF389, AF390, AF452, AF455, AF492, AF493, AF494, AF495, AF557)	NA	Pig (AF086, AF120, AF280, AF296, AF297, AF376, AF451, AF456, AF496)	NA	NA	NA	NA	NA	TAGGGTTTGAATAAGCAACGGC	AGCGACTCCAGTATCTTAGTTC	58,56	56,29	58.56	NA	56.29	NA	[0-0]	NA	[0-0]	NA	176	NA	PCR_VALID	PCR_VALID	124082	0	0	0	0	4319
Pig10593Fw:Pig10354Rv	100	764/764	80	36/45	Pig (36/45)	NA	0.3121, SD=0.3654	NA	Pig (0.3121, SD=0.3654)	NA	Treponema	NA	1	Pig (AF065, AF066, AF067, AF068, AF096, AF109, AF114, AF119, AF121, AF122, AF279, AF281, AF282, AF283, AF284, AF288, AF289, AF290, AF304, AF305, AF306, AF373, AF374, AF375, AF383, AF384, AF388, AF389, AF390, AF452, AF455, AF492, AF493, AF494, AF495, AF557)	NA	Pig (AF086, AF120, AF280, AF296, AF297, AF376, AF451, AF456, AF496)	NA	NA	NA	NA	NA	TAGGGTTTGAATAAGCAACGGC	GCACTTCAGCGACTCCAGTATC	58,56	60,28	58.56	NA	60.28	NA	[0-0]	NA	[0-0]	NA	183	NA	PCR_VALID	MULTI_5_GC	124082	0	0	0	0	4319
Pig10593Fw:Pig10571Rv	100	764/764	80	36/45	Pig (36/45)	NA	0.3121, SD=0.3654	NA	Pig (0.3121, SD=0.3654)	NA	Treponema	NA	1	Pig (AF065, AF066, AF067, AF068, AF096, AF109, AF114, AF119, AF121, AF122, AF279, AF281, AF282, AF283, AF284, AF288, AF289, AF290, AF304, AF305, AF306, AF373, AF374, AF375, AF383, AF384, AF388, AF389, AF390, AF452, AF455, AF492, AF493, AF494, AF495, AF557)	NA	Pig (AF086, AF120, AF280, AF296, AF297, AF376, AF451, AF456, AF496)	NA	NA	NA	NA	NA	TAGGGTTTGAATAAGCAACGGC	CTTCAGCGACTCCAGTATCTTA	58,56	56,3	58.56	NA	56.3	NA	[0-0]	NA	[0-0]	NA	180	NA	PCR_VALID	PCR_VALID	124082	290839	0	0	0	4319
Pig10593Fw:Pig10583Rv	100	764/764	80	36/45	Pig (36/45)	NA	0.3121, SD=0.3654	NA	Pig (0.3121, SD=0.3654)	NA	Treponema	NA	1	Pig (AF065, AF066, AF067, AF068, AF096, AF109, AF114, AF119, AF121, AF122, AF279, AF281, AF282, AF283, AF284, AF288, AF289, AF290, AF304, AF305, AF306, AF373, AF374, AF375, AF383, AF384, AF388, AF389, AF390, AF452, AF455, AF492, AF493, AF494, AF495, AF557)	NA	Pig (AF086, AF120, AF280, AF296, AF297, AF376, AF451, AF456, AF496)	NA	NA	NA	NA	NA	TAGGGTTTGAATAAGCAACGGC	CTGCACTTCAGCGACTCCAGTA	58,56	61,51	58.56	NA	61.51	NA	[0-0]	NA	[0-0]	NA	185	NA	PCR_VALID	MULTI_5_GC	124082	185379	0	0	0	4319
Pig10620Fw:Pig1076Rv	100	764/764	80	36/45	Pig (36/45)	NA	0.3121, SD=0.3654	NA	Pig (0.3121, SD=0.3654)	NA	Treponema	NA	1	Pig (AF065, AF066, AF067, AF068, AF096, AF109, AF114, AF119, AF121, AF122, AF279, AF281, AF282, AF283, AF284, AF288, AF289, AF290, AF304, AF305, AF306, AF373, AF374, AF375, AF383, AF384, AF388, AF389, AF390, AF452, AF455, AF492, AF493, AF494, AF495, AF557)	NA	Pig (AF086, AF120, AF280, AF296, AF297, AF376, AF451, AF456, AF496)	Pig manure	NA	NA	NA	NA	TGAACCTGACGAATAAGCAGTG	CGTAATTAGCCGTTGCTTATTC	57,87	55,26	57.87	NA	55.26	NA	[0-0]	NA	[0-0]	NA	76	NA	PCR_VALID	PCR_VALID	180147	269603	0	0	0	4344
Pig10620Fw:Pig1147Rv	100	764/764	80	36/45	Pig (36/45)	NA	0.3121, SD=0.3654	NA	Pig (0.3121, SD=0.3654)	NA	Treponema	NA	1	Pig (AF065, AF066, AF067, AF068, AF096, AF109, AF114, AF119, AF121, AF122, AF279, AF281, AF282, AF283, AF284, AF288, AF289, AF290, AF304, AF305, AF306, AF373, AF374, AF375, AF383, AF384, AF388, AF389, AF390, AF452, AF455, AF492, AF493, AF494, AF495, AF557)	NA	Pig (AF086, AF120, AF280, AF296, AF297, AF376, AF451, AF456, AF496)	Pig manure	NA	NA	NA	NA	TGAACCTGACGAATAAGCAGTG	CCAATAATTCCGAACAACGCTC	57,87	57,59	57.87	NA	57.59	NA	[0-0]	NA	[0-0]	NA	128	NA	PCR_VALID	PCR_VALID	180147	17207	0	0	0	4344
Pig10620Fw:Pig1298Rv	100	764/764	80	36/45	Pig (36/45)	NA	0.3121, SD=0.3654	NA	Pig (0.3121, SD=0.3654)	NA	Treponema	NA	1	Pig (AF065, AF066, AF067, AF068, AF096, AF109, AF114, AF119, AF121, AF122, AF279, AF281, AF282, AF283, AF284, AF288, AF289, AF290, AF304, AF305, AF306, AF373, AF374, AF375, AF383, AF384, AF388, AF389, AF390, AF452, AF455, AF492, AF493, AF494, AF495, AF557)	NA	Pig (AF086, AF120, AF280, AF296, AF297, AF376, AF451, AF456, AF496)	Pig manure	NA	NA	NA	NA	TGAACCTGACGAATAAGCAGTG	AATAATTCCGAACAACGCTCGC	57,87	59,54	57.87	NA	59.54	NA	[0-0]	NA	[0-0]	NA	126	NA	PCR_VALID	PCR_VALID	180147	247304	0	0	0	4344
Pig10620Fw:Pig375Rv	100	764/764	80	36/45	Pig (36/45)	NA	0.3121, SD=0.3654	NA	Pig (0.3121, SD=0.3654)	NA	Treponema	NA	1	Pig (AF065, AF066, AF067, AF068, AF096, AF109, AF114, AF119, AF121, AF122, AF279, AF281, AF282, AF283, AF284, AF288, AF289, AF290, AF304, AF305, AF306, AF373, AF374, AF375, AF383, AF384, AF388, AF389, AF390, AF452, AF455, AF492, AF493, AF494, AF495, AF557)	NA	Pig (AF086, AF120, AF280, AF296, AF297, AF376, AF451, AF456, AF496)	Pig manure	NA	NA	NA	NA	TGAACCTGACGAATAAGCAGTG	CCCAATAATTCCGAACAACGCT	57,87	58,91	57.87	NA	58.91	NA	[0-0]	NA	[0-0]	NA	129	NA	PCR_VALID	MULTI_5_GC, NO_3_T	180147	17207	0	0	0	4344
Pig10620Fw:Pig457Rv	100	764/764	80	36/45	Pig (36/45)	NA	0.3121, SD=0.3654	NA	Pig (0.3121, SD=0.3654)	NA	Treponema	NA	1	Pig (AF065, AF066, AF067, AF068, AF096, AF109, AF114, AF119, AF121, AF122, AF279, AF281, AF282, AF283, AF284, AF288, AF289, AF290, AF304, AF305, AF306, AF373, AF374, AF375, AF383, AF384, AF388, AF389, AF390, AF452, AF455, AF492, AF493, AF494, AF495, AF557)	NA	Pig (AF086, AF120, AF280, AF296, AF297, AF376, AF451, AF456, AF496)	Pig manure	NA	NA	NA	NA	TGAACCTGACGAATAAGCAGTG	CACGTAATTAGCCGTTGCTTAT	57,87	56,51	57.87	NA	56.51	NA	[0-0]	NA	[0-0]	NA	78	NA	PCR_VALID	NO_3_T	180147	0	0	0	0	4344
Pig10620Fw:Pig795Rv	100	764/764	80	36/45	Pig (36/45)	NA	0.3121, SD=0.3654	NA	Pig (0.3121, SD=0.3654)	NA	Treponema	NA	1	Pig (AF065, AF066, AF067, AF068, AF096, AF109, AF114, AF119, AF121, AF122, AF279, AF281, AF282, AF283, AF284, AF288, AF289, AF290, AF304, AF305, AF306, AF373, AF374, AF375, AF383, AF384, AF388, AF389, AF390, AF452, AF455, AF492, AF493, AF494, AF495, AF557)	NA	Pig (AF086, AF120, AF280, AF296, AF297, AF376, AF451, AF456, AF496)	Pig manure	NA	NA	NA	NA	TGAACCTGACGAATAAGCAGTG	CAATAATTCCGAACAACGCTCG	57,87	57,93	57.87	NA	57.93	NA	[0-0]	NA	[0-0]	NA	127	NA	PCR_VALID	PCR_VALID	180147	23903	0	0	0	4344
Pig10620Fw:Pig826Rv	100	764/764	80	36/45	Pig (36/45)	NA	0.3121, SD=0.3654	NA	Pig (0.3121, SD=0.3654)	NA	Treponema	NA	1	Pig (AF065, AF066, AF067, AF068, AF096, AF109, AF114, AF119, AF121, AF122, AF279, AF281, AF282, AF283, AF284, AF288, AF289, AF290, AF304, AF305, AF306, AF373, AF374, AF375, AF383, AF384, AF388, AF389, AF390, AF452, AF455, AF492, AF493, AF494, AF495, AF557)	NA	Pig (AF086, AF120, AF280, AF296, AF297, AF376, AF451, AF456, AF496)	Pig manure	NA	NA	NA	NA	TGAACCTGACGAATAAGCAGTG	CCCTTTACGCCCAATAATTCCG	57,87	59,12	57.87	NA	59.12	NA	[0-0]	NA	[0-0]	NA	138	NA	PCR_VALID	MULTI_5_GC, NO_POLY_RUNS	180147	0	0	0	0	4344
Pig10620Fw:Pig933Rv	100	764/764	80	36/45	Pig (36/45)	NA	0.3121, SD=0.3654	NA	Pig (0.3121, SD=0.3654)	NA	Treponema	NA	1	Pig (AF065, AF066, AF067, AF068, AF096, AF109, AF114, AF119, AF121, AF122, AF279, AF281, AF282, AF283, AF284, AF288, AF289, AF290, AF304, AF305, AF306, AF373, AF374, AF375, AF383, AF384, AF388, AF389, AF390, AF452, AF455, AF492, AF493, AF494, AF495, AF557)	NA	Pig (AF086, AF120, AF280, AF296, AF297, AF376, AF451, AF456, AF496)	Pig manure	NA	NA	NA	NA	TGAACCTGACGAATAAGCAGTG	CGCCCAATAATTCCGAACAACG	57,87	60,14	57.87	NA	60.14	NA	[0-0]	NA	[0-0]	NA	131	NA	PCR_VALID	MULTI_5_GC	180147	161075	0	0	0	4344
Pig10620Fw:Pig1362Rv	100	764/764	80	36/45	Pig (36/45)	NA	0.3121, SD=0.3654	NA	Pig (0.3121, SD=0.3654)	NA	Treponema	NA	1	Pig (AF065, AF066, AF067, AF068, AF096, AF109, AF114, AF119, AF121, AF122, AF279, AF281, AF282, AF283, AF284, AF288, AF289, AF290, AF304, AF305, AF306, AF373, AF374, AF375, AF383, AF384, AF388, AF389, AF390, AF452, AF455, AF492, AF493, AF494, AF495, AF557)	NA	Pig (AF086, AF120, AF280, AF296, AF297, AF376, AF451, AF456, AF496)	Pig manure	NA	NA	NA	NA	TGAACCTGACGAATAAGCAGTG	GCCCAATAATTCCGAACAACGC	57,87	60,4	57.87	NA	60.4	NA	[0-0]	NA	[0-0]	NA	130	NA	PCR_VALID	MULTI_5_GC	180147	0	0	0	0	4345
Pig10620Fw:Pig1735Rv	100	764/764	80	36/45	Pig (36/45)	NA	0.3121, SD=0.3654	NA	Pig (0.3121, SD=0.3654)	NA	Treponema	NA	1	Pig (AF065, AF066, AF067, AF068, AF096, AF109, AF114, AF119, AF121, AF122, AF279, AF281, AF282, AF283, AF284, AF288, AF289, AF290, AF304, AF305, AF306, AF373, AF374, AF375, AF383, AF384, AF388, AF389, AF390, AF452, AF455, AF492, AF493, AF494, AF495, AF557)	NA	Pig (AF086, AF120, AF280, AF296, AF297, AF376, AF451, AF456, AF496)	Pig manure	NA	NA	NA	NA	TGAACCTGACGAATAAGCAGTG	TTTACGCCCAATAATTCCGAAC	57,87	56,69	57.87	NA	56.69	NA	[0-0]	NA	[0-0]	NA	135	NA	PCR_VALID	PCR_VALID	180147	0	0	0	0	4345
Pig10620Fw:Pig1747Rv	100	764/764	80	36/45	Pig (36/45)	NA	0.3121, SD=0.3654	NA	Pig (0.3121, SD=0.3654)	NA	Treponema	NA	1	Pig (AF065, AF066, AF067, AF068, AF096, AF109, AF114, AF119, AF121, AF122, AF279, AF281, AF282, AF283, AF284, AF288, AF289, AF290, AF304, AF305, AF306, AF373, AF374, AF375, AF383, AF384, AF388, AF389, AF390, AF452, AF455, AF492, AF493, AF494, AF495, AF557)	NA	Pig (AF086, AF120, AF280, AF296, AF297, AF376, AF451, AF456, AF496)	Pig manure	NA	NA	NA	NA	TGAACCTGACGAATAAGCAGTG	ACGCCCAATAATTCCGAACAAC	57,87	59,16	57.87	NA	59.16	NA	[0-0]	NA	[0-0]	NA	132	NA	PCR_VALID	MULTI_5_GC	180147	0	0	0	0	4345
Pig10620Fw:Pig1768Rv	100	764/764	80	36/45	Pig (36/45)	NA	0.3121, SD=0.3654	NA	Pig (0.3121, SD=0.3654)	NA	Treponema	NA	1	Pig (AF065, AF066, AF067, AF068, AF096, AF109, AF114, AF119, AF121, AF122, AF279, AF281, AF282, AF283, AF284, AF288, AF289, AF290, AF304, AF305, AF306, AF373, AF374, AF375, AF383, AF384, AF388, AF389, AF390, AF452, AF455, AF492, AF493, AF494, AF495, AF557)	NA	Pig (AF086, AF120, AF280, AF296, AF297, AF376, AF451, AF456, AF496)	Pig manure	NA	NA	NA	NA	TGAACCTGACGAATAAGCAGTG	AACGCTCGCAACTTACGTGTTA	57,87	60,34	57.87	NA	60.34	NA	[0-0]	NA	[0-0]	NA	113	NA	PCR_VALID	PCR_VALID	180147	110498	0	0	0	4345
Pig10620Fw:Pig1777Rv	100	764/764	80	36/45	Pig (36/45)	NA	0.3121, SD=0.3654	NA	Pig (0.3121, SD=0.3654)	NA	Treponema	NA	1	Pig (AF065, AF066, AF067, AF068, AF096, AF109, AF114, AF119, AF121, AF122, AF279, AF281, AF282, AF283, AF284, AF288, AF289, AF290, AF304, AF305, AF306, AF373, AF374, AF375, AF383, AF384, AF388, AF389, AF390, AF452, AF455, AF492, AF493, AF494, AF495, AF557)	NA	Pig (AF086, AF120, AF280, AF296, AF297, AF376, AF451, AF456, AF496)	Pig manure	NA	NA	NA	NA	TGAACCTGACGAATAAGCAGTG	GCACGTAATTAGCCGTTGCTTA	57,87	58,96	57.87	NA	58.96	NA	[0-0]	NA	[0-0]	NA	79	NA	PCR_VALID	MULTI_5_GC	180147	183575	0	0	0	4345
Pig10620Fw:Pig1955Rv	100	764/764	80	36/45	Pig (36/45)	NA	0.3121, SD=0.3654	NA	Pig (0.3121, SD=0.3654)	NA	Treponema	NA	1	Pig (AF065, AF066, AF067, AF068, AF096, AF109, AF114, AF119, AF121, AF122, AF279, AF281, AF282, AF283, AF284, AF288, AF289, AF290, AF304, AF305, AF306, AF373, AF374, AF375, AF383, AF384, AF388, AF389, AF390, AF452, AF455, AF492, AF493, AF494, AF495, AF557)	NA	Pig (AF086, AF120, AF280, AF296, AF297, AF376, AF451, AF456, AF496)	Pig manure	NA	NA	NA	NA	TGAACCTGACGAATAAGCAGTG	CCTTTACGCCCAATAATTCCGA	57,87	58,16	57.87	NA	58.16	NA	[0-0]	NA	[0-0]	NA	137	NA	PCR_VALID	NO_POLY_RUNS	180147	0	0	0	0	4345
Pig10620Fw:Pig2080Rv	100	764/764	80	36/45	Pig (36/45)	NA	0.3121, SD=0.3654	NA	Pig (0.3121, SD=0.3654)	NA	Treponema	NA	1	Pig (AF065, AF066, AF067, AF068, AF096, AF109, AF114, AF119, AF121, AF122, AF279, AF281, AF282, AF283, AF284, AF288, AF289, AF290, AF304, AF305, AF306, AF373, AF374, AF375, AF383, AF384, AF388, AF389, AF390, AF452, AF455, AF492, AF493, AF494, AF495, AF557)	NA	Pig (AF086, AF120, AF280, AF296, AF297, AF376, AF451, AF456, AF496)	Pig manure	NA	NA	NA	NA	TGAACCTGACGAATAAGCAGTG	ATAATTCCGAACAACGCTCGCA	57,87	60,58	57.87	NA	60.58	NA	[0-0]	NA	[0-0]	NA	125	NA	PCR_VALID	PCR_VALID	180147	247304	0	0	0	4345
Pig10620Fw:Pig2181Rv	100	764/764	80	36/45	Pig (36/45)	NA	0.3121, SD=0.3654	NA	Pig (0.3121, SD=0.3654)	NA	Treponema	NA	1	Pig (AF065, AF066, AF067, AF068, AF096, AF109, AF114, AF119, AF121, AF122, AF279, AF281, AF282, AF283, AF284, AF288, AF289, AF290, AF304, AF305, AF306, AF373, AF374, AF375, AF383, AF384, AF388, AF389, AF390, AF452, AF455, AF492, AF493, AF494, AF495, AF557)	NA	Pig (AF086, AF120, AF280, AF296, AF297, AF376, AF451, AF456, AF496)	Pig manure	NA	NA	NA	NA	TGAACCTGACGAATAAGCAGTG	TTACGCCCAATAATTCCGAACA	57,87	57,73	57.87	NA	57.73	NA	[0-0]	NA	[0-0]	NA	134	NA	PCR_VALID	PCR_VALID	180147	0	0	0	0	4345
Pig10620Fw:Pig2222Rv	100	764/764	80	36/45	Pig (36/45)	NA	0.3121, SD=0.3654	NA	Pig (0.3121, SD=0.3654)	NA	Treponema	NA	1	Pig (AF065, AF066, AF067, AF068, AF096, AF109, AF114, AF119, AF121, AF122, AF279, AF281, AF282, AF283, AF284, AF288, AF289, AF290, AF304, AF305, AF306, AF373, AF374, AF375, AF383, AF384, AF388, AF389, AF390, AF452, AF455, AF492, AF493, AF494, AF495, AF557)	NA	Pig (AF086, AF120, AF280, AF296, AF297, AF376, AF451, AF456, AF496)	Pig manure	NA	NA	NA	NA	TGAACCTGACGAATAAGCAGTG	CTTTACGCCCAATAATTCCGAA	57,87	56,44	57.87	NA	56.44	NA	[0-0]	NA	[0-0]	NA	136	NA	PCR_VALID	PCR_VALID	180147	0	0	0	0	4345
Pig10620Fw:Pig2249Rv	100	764/764	80	36/45	Pig (36/45)	NA	0.3121, SD=0.3654	NA	Pig (0.3121, SD=0.3654)	NA	Treponema	NA	1	Pig (AF065, AF066, AF067, AF068, AF096, AF109, AF114, AF119, AF121, AF122, AF279, AF281, AF282, AF283, AF284, AF288, AF289, AF290, AF304, AF305, AF306, AF373, AF374, AF375, AF383, AF384, AF388, AF389, AF390, AF452, AF455, AF492, AF493, AF494, AF495, AF557)	NA	Pig (AF086, AF120, AF280, AF296, AF297, AF376, AF451, AF456, AF496)	Pig manure	NA	NA	NA	NA	TGAACCTGACGAATAAGCAGTG	TAATTCCGAACAACGCTCGCAA	57,87	60,73	57.87	NA	60.73	NA	[0-0]	NA	[0-0]	NA	124	NA	PCR_VALID	PCR_VALID	180147	247304	0	0	0	4345
Pig10620Fw:Pig2277Rv	100	764/764	80	36/45	Pig (36/45)	NA	0.3121, SD=0.3654	NA	Pig (0.3121, SD=0.3654)	NA	Treponema	NA	1	Pig (AF065, AF066, AF067, AF068, AF096, AF109, AF114, AF119, AF121, AF122, AF279, AF281, AF282, AF283, AF284, AF288, AF289, AF290, AF304, AF305, AF306, AF373, AF374, AF375, AF383, AF384, AF388, AF389, AF390, AF452, AF455, AF492, AF493, AF494, AF495, AF557)	NA	Pig (AF086, AF120, AF280, AF296, AF297, AF376, AF451, AF456, AF496)	Pig manure	NA	NA	NA	NA	TGAACCTGACGAATAAGCAGTG	TACGCCCAATAATTCCGAACAA	57,87	57,73	57.87	NA	57.73	NA	[0-0]	NA	[0-0]	NA	133	NA	PCR_VALID	PCR_VALID	180147	0	0	0	0	4345
Pig10620Fw:Pig3691Rv	100	764/764	80	36/45	Pig (36/45)	NA	0.3121, SD=0.3654	NA	Pig (0.3121, SD=0.3654)	NA	Treponema	NA	1	Pig (AF065, AF066, AF067, AF068, AF096, AF109, AF114, AF119, AF121, AF122, AF279, AF281, AF282, AF283, AF284, AF288, AF289, AF290, AF304, AF305, AF306, AF373, AF374, AF375, AF383, AF384, AF388, AF389, AF390, AF452, AF455, AF492, AF493, AF494, AF495, AF557)	NA	Pig (AF086, AF120, AF280, AF296, AF297, AF376, AF451, AF456, AF496)	Pig manure	NA	NA	NA	NA	TGAACCTGACGAATAAGCAGTG	TGCCTTCGCCATTGGTATTCTT	57,87	59,99	57.87	NA	59.99	NA	[0-0]	NA	[0-0]	NA	294	NA	PCR_VALID	MULTI_5_GC, NO_POLY_RUNS, NO_3_T	180147	109499	0	0	0	4345
Pig10620Fw:Pig3794Rv	100	764/764	80	36/45	Pig (36/45)	NA	0.3121, SD=0.3654	NA	Pig (0.3121, SD=0.3654)	NA	Treponema	NA	1	Pig (AF065, AF066, AF067, AF068, AF096, AF109, AF114, AF119, AF121, AF122, AF279, AF281, AF282, AF283, AF284, AF288, AF289, AF290, AF304, AF305, AF306, AF373, AF374, AF375, AF383, AF384, AF388, AF389, AF390, AF452, AF455, AF492, AF493, AF494, AF495, AF557)	NA	Pig (AF086, AF120, AF280, AF296, AF297, AF376, AF451, AF456, AF496)	Pig manure	NA	NA	NA	NA	TGAACCTGACGAATAAGCAGTG	CTGCCTTCGCCATTGGTATTCT	57,87	60,37	57.87	NA	60.37	NA	[0-0]	NA	[0-0]	NA	295	NA	PCR_VALID	MULTI_5_GC, NO_POLY_RUNS, NO_3_T	180147	109499	0	0	0	4345
Pig10620Fw:Pig10024Rv	100	764/764	80	36/45	Pig (36/45)	NA	0.3121, SD=0.3654	NA	Pig (0.3121, SD=0.3654)	NA	Treponema	NA	1	Pig (AF065, AF066, AF067, AF068, AF096, AF109, AF114, AF119, AF121, AF122, AF279, AF281, AF282, AF283, AF284, AF288, AF289, AF290, AF304, AF305, AF306, AF373, AF374, AF375, AF383, AF384, AF388, AF389, AF390, AF452, AF455, AF492, AF493, AF494, AF495, AF557)	NA	Pig (AF086, AF120, AF280, AF296, AF297, AF376, AF451, AF456, AF496)	Pig manure	NA	NA	NA	NA	TGAACCTGACGAATAAGCAGTG	CAGCGACTCCAGTATCTTAGTT	57,87	56,56	57.87	NA	56.56	NA	[0-0]	NA	[0-0]	NA	223	NA	PCR_VALID	MULTI_5_GC, NO_3_T	180147	0	0	0	0	4347
Pig10620Fw:Pig10031Rv	100	764/764	80	36/45	Pig (36/45)	NA	0.3121, SD=0.3654	NA	Pig (0.3121, SD=0.3654)	NA	Treponema	NA	1	Pig (AF065, AF066, AF067, AF068, AF096, AF109, AF114, AF119, AF121, AF122, AF279, AF281, AF282, AF283, AF284, AF288, AF289, AF290, AF304, AF305, AF306, AF373, AF374, AF375, AF383, AF384, AF388, AF389, AF390, AF452, AF455, AF492, AF493, AF494, AF495, AF557)	NA	Pig (AF086, AF120, AF280, AF296, AF297, AF376, AF451, AF456, AF496)	Pig manure	NA	NA	NA	NA	TGAACCTGACGAATAAGCAGTG	ACTTCAGCGACTCCAGTATCTT	57,87	58,12	57.87	NA	58.12	NA	[0-0]	NA	[0-0]	NA	227	NA	PCR_VALID	NO_3_T	180147	0	0	0	0	4347
Pig10620Fw:Pig10081Rv	100	764/764	80	36/45	Pig (36/45)	NA	0.3121, SD=0.3654	NA	Pig (0.3121, SD=0.3654)	NA	Treponema	NA	1	Pig (AF065, AF066, AF067, AF068, AF096, AF109, AF114, AF119, AF121, AF122, AF279, AF281, AF282, AF283, AF284, AF288, AF289, AF290, AF304, AF305, AF306, AF373, AF374, AF375, AF383, AF384, AF388, AF389, AF390, AF452, AF455, AF492, AF493, AF494, AF495, AF557)	NA	Pig (AF086, AF120, AF280, AF296, AF297, AF376, AF451, AF456, AF496)	Pig manure	NA	NA	NA	NA	TGAACCTGACGAATAAGCAGTG	TCAGCGACTCCAGTATCTTAGT	57,87	57,33	57.87	NA	57.33	NA	[0-0]	NA	[0-0]	NA	224	NA	PCR_VALID	MULTI_5_GC, NO_3_T	180147	0	0	0	0	4347
Pig10620Fw:Pig10091Rv	100	764/764	80	36/45	Pig (36/45)	NA	0.3121, SD=0.3654	NA	Pig (0.3121, SD=0.3654)	NA	Treponema	NA	1	Pig (AF065, AF066, AF067, AF068, AF096, AF109, AF114, AF119, AF121, AF122, AF279, AF281, AF282, AF283, AF284, AF288, AF289, AF290, AF304, AF305, AF306, AF373, AF374, AF375, AF383, AF384, AF388, AF389, AF390, AF452, AF455, AF492, AF493, AF494, AF495, AF557)	NA	Pig (AF086, AF120, AF280, AF296, AF297, AF376, AF451, AF456, AF496)	Pig manure	NA	NA	NA	NA	TGAACCTGACGAATAAGCAGTG	GCGACTCCAGTATCTTAGTTCT	57,87	56,29	57.87	NA	56.29	NA	[0-0]	NA	[0-0]	NA	221	NA	PCR_VALID	MULTI_5_GC, NO_3_T	180147	0	0	0	0	4347
Pig10620Fw:Pig10098Rv	100	764/764	80	36/45	Pig (36/45)	NA	0.3121, SD=0.3654	NA	Pig (0.3121, SD=0.3654)	NA	Treponema	NA	1	Pig (AF065, AF066, AF067, AF068, AF096, AF109, AF114, AF119, AF121, AF122, AF279, AF281, AF282, AF283, AF284, AF288, AF289, AF290, AF304, AF305, AF306, AF373, AF374, AF375, AF383, AF384, AF388, AF389, AF390, AF452, AF455, AF492, AF493, AF494, AF495, AF557)	NA	Pig (AF086, AF120, AF280, AF296, AF297, AF376, AF451, AF456, AF496)	Pig manure	NA	NA	NA	NA	TGAACCTGACGAATAAGCAGTG	CACTTCAGCGACTCCAGTATCT	57,87	58,79	57.87	NA	58.79	NA	[0-0]	NA	[0-0]	NA	228	NA	PCR_VALID	NO_3_T	180147	0	0	0	0	4347
Pig10620Fw:Pig10274Rv	100	764/764	80	36/45	Pig (36/45)	NA	0.3121, SD=0.3654	NA	Pig (0.3121, SD=0.3654)	NA	Treponema	NA	1	Pig (AF065, AF066, AF067, AF068, AF096, AF109, AF114, AF119, AF121, AF122, AF279, AF281, AF282, AF283, AF284, AF288, AF289, AF290, AF304, AF305, AF306, AF373, AF374, AF375, AF383, AF384, AF388, AF389, AF390, AF452, AF455, AF492, AF493, AF494, AF495, AF557)	NA	Pig (AF086, AF120, AF280, AF296, AF297, AF376, AF451, AF456, AF496)	Pig manure	NA	NA	NA	NA	TGAACCTGACGAATAAGCAGTG	TTCAGCGACTCCAGTATCTTAG	57,87	56,3	57.87	NA	56.3	NA	[0-0]	NA	[0-0]	NA	225	NA	PCR_VALID	PCR_VALID	180147	290839	0	0	0	4347
Pig10620Fw:Pig10281Rv	100	764/764	80	36/45	Pig (36/45)	NA	0.3121, SD=0.3654	NA	Pig (0.3121, SD=0.3654)	NA	Treponema	NA	1	Pig (AF065, AF066, AF067, AF068, AF096, AF109, AF114, AF119, AF121, AF122, AF279, AF281, AF282, AF283, AF284, AF288, AF289, AF290, AF304, AF305, AF306, AF373, AF374, AF375, AF383, AF384, AF388, AF389, AF390, AF452, AF455, AF492, AF493, AF494, AF495, AF557)	NA	Pig (AF086, AF120, AF280, AF296, AF297, AF376, AF451, AF456, AF496)	Pig manure	NA	NA	NA	NA	TGAACCTGACGAATAAGCAGTG	AGGAATTCTGGCTGCACTTCAG	57,87	60,14	57.87	NA	60.14	NA	[0-0]	NA	[0-0]	NA	242	NA	PCR_VALID	NO_POLY_RUNS	180147	16883	0	0	0	4347
Pig10620Fw:Pig10314Rv	100	764/764	80	36/45	Pig (36/45)	NA	0.3121, SD=0.3654	NA	Pig (0.3121, SD=0.3654)	NA	Treponema	NA	1	Pig (AF065, AF066, AF067, AF068, AF096, AF109, AF114, AF119, AF121, AF122, AF279, AF281, AF282, AF283, AF284, AF288, AF289, AF290, AF304, AF305, AF306, AF373, AF374, AF375, AF383, AF384, AF388, AF389, AF390, AF452, AF455, AF492, AF493, AF494, AF495, AF557)	NA	Pig (AF086, AF120, AF280, AF296, AF297, AF376, AF451, AF456, AF496)	Pig manure	NA	NA	NA	NA	TGAACCTGACGAATAAGCAGTG	AGCGACTCCAGTATCTTAGTTC	57,87	56,29	57.87	NA	56.29	NA	[0-0]	NA	[0-0]	NA	222	NA	PCR_VALID	PCR_VALID	180147	0	0	0	0	4347
Pig10620Fw:Pig8629Rv	100	764/764	80	36/45	Pig (36/45)	NA	0.3121, SD=0.3654	NA	Pig (0.3121, SD=0.3654)	NA	Treponema	NA	1	Pig (AF065, AF066, AF067, AF068, AF096, AF109, AF114, AF119, AF121, AF122, AF279, AF281, AF282, AF283, AF284, AF288, AF289, AF290, AF304, AF305, AF306, AF373, AF374, AF375, AF383, AF384, AF388, AF389, AF390, AF452, AF455, AF492, AF493, AF494, AF495, AF557)	NA	Pig (AF086, AF120, AF280, AF296, AF297, AF376, AF451, AF456, AF496)	Pig manure	NA	NA	NA	NA	TGAACCTGACGAATAAGCAGTG	CGCCATTGGTATTCTTCCTGAT	57,87	57,87	57.87	NA	57.87	NA	[0-0]	NA	[0-0]	NA	288	NA	PCR_VALID	MULTI_5_GC, NO_POLY_RUNS, NO_3_T	180147	159558	0	0	0	4347
Pig10620Fw:Pig8685Rv	100	764/764	80	36/45	Pig (36/45)	NA	0.3121, SD=0.3654	NA	Pig (0.3121, SD=0.3654)	NA	Treponema	NA	1	Pig (AF065, AF066, AF067, AF068, AF096, AF109, AF114, AF119, AF121, AF122, AF279, AF281, AF282, AF283, AF284, AF288, AF289, AF290, AF304, AF305, AF306, AF373, AF374, AF375, AF383, AF384, AF388, AF389, AF390, AF452, AF455, AF492, AF493, AF494, AF495, AF557)	NA	Pig (AF086, AF120, AF280, AF296, AF297, AF376, AF451, AF456, AF496)	Pig manure	NA	NA	NA	NA	TGAACCTGACGAATAAGCAGTG	TTCGCCATTGGTATTCTTCCTG	57,87	58,03	57.87	NA	58.03	NA	[0-0]	NA	[0-0]	NA	290	NA	PCR_VALID	MULTI_5_GC, NO_POLY_RUNS	180147	159558	0	0	0	4347
Pig10620Fw:Pig9131Rv	100	764/764	80	36/45	Pig (36/45)	NA	0.3121, SD=0.3654	NA	Pig (0.3121, SD=0.3654)	NA	Treponema	NA	1	Pig (AF065, AF066, AF067, AF068, AF096, AF109, AF114, AF119, AF121, AF122, AF279, AF281, AF282, AF283, AF284, AF288, AF289, AF290, AF304, AF305, AF306, AF373, AF374, AF375, AF383, AF384, AF388, AF389, AF390, AF452, AF455, AF492, AF493, AF494, AF495, AF557)	NA	Pig (AF086, AF120, AF280, AF296, AF297, AF376, AF451, AF456, AF496)	Pig manure	NA	NA	NA	NA	TGAACCTGACGAATAAGCAGTG	GCCATTGGTATTCTTCCTGATA	57,87	54,95	57.87	NA	54.95	NA	[0-0]	NA	[0-0]	NA	287	NA	PCR_VALID	MULTI_5_GC, NO_POLY_RUNS	180147	159558	0	0	0	4347
Pig10620Fw:Pig9145Rv	100	764/764	80	36/45	Pig (36/45)	NA	0.3121, SD=0.3654	NA	Pig (0.3121, SD=0.3654)	NA	Treponema	NA	1	Pig (AF065, AF066, AF067, AF068, AF096, AF109, AF114, AF119, AF121, AF122, AF279, AF281, AF282, AF283, AF284, AF288, AF289, AF290, AF304, AF305, AF306, AF373, AF374, AF375, AF383, AF384, AF388, AF389, AF390, AF452, AF455, AF492, AF493, AF494, AF495, AF557)	NA	Pig (AF086, AF120, AF280, AF296, AF297, AF376, AF451, AF456, AF496)	Pig manure	NA	NA	NA	NA	TGAACCTGACGAATAAGCAGTG	TCGCCATTGGTATTCTTCCTGA	57,87	58,81	57.87	NA	58.81	NA	[0-0]	NA	[0-0]	NA	289	NA	PCR_VALID	MULTI_5_GC, NO_POLY_RUNS	180147	159558	0	0	0	4347
Pig10620Fw:Pig10354Rv	100	764/764	80	36/45	Pig (36/45)	NA	0.3121, SD=0.3654	NA	Pig (0.3121, SD=0.3654)	NA	Treponema	NA	1	Pig (AF065, AF066, AF067, AF068, AF096, AF109, AF114, AF119, AF121, AF122, AF279, AF281, AF282, AF283, AF284, AF288, AF289, AF290, AF304, AF305, AF306, AF373, AF374, AF375, AF383, AF384, AF388, AF389, AF390, AF452, AF455, AF492, AF493, AF494, AF495, AF557)	NA	Pig (AF086, AF120, AF280, AF296, AF297, AF376, AF451, AF456, AF496)	Pig manure	NA	NA	NA	NA	TGAACCTGACGAATAAGCAGTG	GCACTTCAGCGACTCCAGTATC	57,87	60,28	57.87	NA	60.28	NA	[0-0]	NA	[0-0]	NA	229	NA	PCR_VALID	MULTI_5_GC	180147	0	0	0	0	4348
Pig10620Fw:Pig10510Rv	100	764/764	80	36/45	Pig (36/45)	NA	0.3121, SD=0.3654	NA	Pig (0.3121, SD=0.3654)	NA	Treponema	NA	1	Pig (AF065, AF066, AF067, AF068, AF096, AF109, AF114, AF119, AF121, AF122, AF279, AF281, AF282, AF283, AF284, AF288, AF289, AF290, AF304, AF305, AF306, AF373, AF374, AF375, AF383, AF384, AF388, AF389, AF390, AF452, AF455, AF492, AF493, AF494, AF495, AF557)	NA	Pig (AF086, AF120, AF280, AF296, AF297, AF376, AF451, AF456, AF496)	Pig manure	NA	NA	NA	NA	TGAACCTGACGAATAAGCAGTG	ATACCGCCTAGATGCCCTTTAC	57,87	59,1	57.87	NA	59.1	NA	[0-0]	NA	[0-0]	NA	152	NA	PCR_VALID	NO_POLY_RUNS	180147	0	0	0	0	4348
Pig10620Fw:Pig10563Rv	100	764/764	80	36/45	Pig (36/45)	NA	0.3121, SD=0.3654	NA	Pig (0.3121, SD=0.3654)	NA	Treponema	NA	1	Pig (AF065, AF066, AF067, AF068, AF096, AF109, AF114, AF119, AF121, AF122, AF279, AF281, AF282, AF283, AF284, AF288, AF289, AF290, AF304, AF305, AF306, AF373, AF374, AF375, AF383, AF384, AF388, AF389, AF390, AF452, AF455, AF492, AF493, AF494, AF495, AF557)	NA	Pig (AF086, AF120, AF280, AF296, AF297, AF376, AF451, AF456, AF496)	Pig manure	NA	NA	NA	NA	TGAACCTGACGAATAAGCAGTG	GATACCGCCTAGATGCCCTTTA	57,87	58,84	57.87	NA	58.84	NA	[0-0]	NA	[0-0]	NA	153	NA	PCR_VALID	NO_POLY_RUNS	180147	0	0	0	0	4348
Pig10620Fw:Pig10571Rv	100	764/764	80	36/45	Pig (36/45)	NA	0.3121, SD=0.3654	NA	Pig (0.3121, SD=0.3654)	NA	Treponema	NA	1	Pig (AF065, AF066, AF067, AF068, AF096, AF109, AF114, AF119, AF121, AF122, AF279, AF281, AF282, AF283, AF284, AF288, AF289, AF290, AF304, AF305, AF306, AF373, AF374, AF375, AF383, AF384, AF388, AF389, AF390, AF452, AF455, AF492, AF493, AF494, AF495, AF557)	NA	Pig (AF086, AF120, AF280, AF296, AF297, AF376, AF451, AF456, AF496)	Pig manure	NA	NA	NA	NA	TGAACCTGACGAATAAGCAGTG	CTTCAGCGACTCCAGTATCTTA	57,87	56,3	57.87	NA	56.3	NA	[0-0]	NA	[0-0]	NA	226	NA	PCR_VALID	PCR_VALID	180147	290839	0	0	0	4348
Pig10620Fw:Pig10622Rv	100	764/764	80	36/45	Pig (36/45)	NA	0.3121, SD=0.3654	NA	Pig (0.3121, SD=0.3654)	NA	Treponema	NA	1	Pig (AF065, AF066, AF067, AF068, AF096, AF109, AF114, AF119, AF121, AF122, AF279, AF281, AF282, AF283, AF284, AF288, AF289, AF290, AF304, AF305, AF306, AF373, AF374, AF375, AF383, AF384, AF388, AF389, AF390, AF452, AF455, AF492, AF493, AF494, AF495, AF557)	NA	Pig (AF086, AF120, AF280, AF296, AF297, AF376, AF451, AF456, AF496)	Pig manure	NA	NA	NA	NA	TGAACCTGACGAATAAGCAGTG	CAGGAATTCTGGCTGCACTTCA	57,87	60,39	57.87	NA	60.39	NA	[0-0]	NA	[0-0]	NA	243	NA	PCR_VALID	NO_POLY_RUNS	180147	202465	0	0	0	4348
Pig10622Fw:Pig4126Rv	100	764/764	80	36/45	Pig (36/45)	NA	0.3121, SD=0.3654	NA	Pig (0.3121, SD=0.3654)	NA	Treponema	NA	1	Pig (AF065, AF066, AF067, AF068, AF096, AF109, AF114, AF119, AF121, AF122, AF279, AF281, AF282, AF283, AF284, AF288, AF289, AF290, AF304, AF305, AF306, AF373, AF374, AF375, AF383, AF384, AF388, AF389, AF390, AF452, AF455, AF492, AF493, AF494, AF495, AF557)	NA	Pig (AF086, AF120, AF280, AF296, AF297, AF376, AF451, AF456, AF496)	Pig manure	NA	NA	NA	NA	TGAAGTGCAGCCAGAATTCCTG	CCTGCCTTCGCCATTGGTATTC	60,39	61,29	60.39	NA	61.29	NA	[0-0]	NA	[0-0]	NA	75	NA	NO_POLY_RUNS	MULTI_5_GC, NO_POLY_RUNS	610541	109499	0	0	362216	4353
Pig10629Fw:Pig10024Rv	100	764/764	80	36/45	Pig (36/45)	NA	0.3121, SD=0.3654	NA	Pig (0.3121, SD=0.3654)	NA	Treponema	NA	1	Pig (AF065, AF066, AF067, AF068, AF096, AF109, AF114, AF119, AF121, AF122, AF279, AF281, AF282, AF283, AF284, AF288, AF289, AF290, AF304, AF305, AF306, AF373, AF374, AF375, AF383, AF384, AF388, AF389, AF390, AF452, AF455, AF492, AF493, AF494, AF495, AF557)	NA	Pig (AF086, AF120, AF280, AF296, AF297, AF376, AF451, AF456, AF496)	NA	NA	NA	NA	NA	TGACGGTAGGGTTTGAATAAGC	CAGCGACTCCAGTATCTTAGTT	57,66	56,56	57.66	NA	56.56	NA	[0-0]	NA	[0-0]	NA	183	NA	PCR_VALID	MULTI_5_GC, NO_3_T	296811	0	0	0	0	4358
Pig10629Fw:Pig10031Rv	100	764/764	80	36/45	Pig (36/45)	NA	0.3121, SD=0.3654	NA	Pig (0.3121, SD=0.3654)	NA	Treponema	NA	1	Pig (AF065, AF066, AF067, AF068, AF096, AF109, AF114, AF119, AF121, AF122, AF279, AF281, AF282, AF283, AF284, AF288, AF289, AF290, AF304, AF305, AF306, AF373, AF374, AF375, AF383, AF384, AF388, AF389, AF390, AF452, AF455, AF492, AF493, AF494, AF495, AF557)	NA	Pig (AF086, AF120, AF280, AF296, AF297, AF376, AF451, AF456, AF496)	NA	NA	NA	NA	NA	TGACGGTAGGGTTTGAATAAGC	ACTTCAGCGACTCCAGTATCTT	57,66	58,12	57.66	NA	58.12	NA	[0-0]	NA	[0-0]	NA	187	NA	PCR_VALID	NO_3_T	296811	0	0	0	0	4358
Pig10629Fw:Pig10081Rv	100	764/764	80	36/45	Pig (36/45)	NA	0.3121, SD=0.3654	NA	Pig (0.3121, SD=0.3654)	NA	Treponema	NA	1	Pig (AF065, AF066, AF067, AF068, AF096, AF109, AF114, AF119, AF121, AF122, AF279, AF281, AF282, AF283, AF284, AF288, AF289, AF290, AF304, AF305, AF306, AF373, AF374, AF375, AF383, AF384, AF388, AF389, AF390, AF452, AF455, AF492, AF493, AF494, AF495, AF557)	NA	Pig (AF086, AF120, AF280, AF296, AF297, AF376, AF451, AF456, AF496)	NA	NA	NA	NA	NA	TGACGGTAGGGTTTGAATAAGC	TCAGCGACTCCAGTATCTTAGT	57,66	57,33	57.66	NA	57.33	NA	[0-0]	NA	[0-0]	NA	184	NA	PCR_VALID	MULTI_5_GC, NO_3_T	296811	0	0	0	0	4358
Pig10629Fw:Pig10091Rv	100	764/764	80	36/45	Pig (36/45)	NA	0.3121, SD=0.3654	NA	Pig (0.3121, SD=0.3654)	NA	Treponema	NA	1	Pig (AF065, AF066, AF067, AF068, AF096, AF109, AF114, AF119, AF121, AF122, AF279, AF281, AF282, AF283, AF284, AF288, AF289, AF290, AF304, AF305, AF306, AF373, AF374, AF375, AF383, AF384, AF388, AF389, AF390, AF452, AF455, AF492, AF493, AF494, AF495, AF557)	NA	Pig (AF086, AF120, AF280, AF296, AF297, AF376, AF451, AF456, AF496)	NA	NA	NA	NA	NA	TGACGGTAGGGTTTGAATAAGC	GCGACTCCAGTATCTTAGTTCT	57,66	56,29	57.66	NA	56.29	NA	[0-0]	NA	[0-0]	NA	181	NA	PCR_VALID	MULTI_5_GC, NO_3_T	296811	0	0	0	0	4358
Pig10629Fw:Pig10098Rv	100	764/764	80	36/45	Pig (36/45)	NA	0.3121, SD=0.3654	NA	Pig (0.3121, SD=0.3654)	NA	Treponema	NA	1	Pig (AF065, AF066, AF067, AF068, AF096, AF109, AF114, AF119, AF121, AF122, AF279, AF281, AF282, AF283, AF284, AF288, AF289, AF290, AF304, AF305, AF306, AF373, AF374, AF375, AF383, AF384, AF388, AF389, AF390, AF452, AF455, AF492, AF493, AF494, AF495, AF557)	NA	Pig (AF086, AF120, AF280, AF296, AF297, AF376, AF451, AF456, AF496)	NA	NA	NA	NA	NA	TGACGGTAGGGTTTGAATAAGC	CACTTCAGCGACTCCAGTATCT	57,66	58,79	57.66	NA	58.79	NA	[0-0]	NA	[0-0]	NA	188	NA	PCR_VALID	NO_3_T	296811	0	0	0	0	4358
Pig10629Fw:Pig10274Rv	100	764/764	80	36/45	Pig (36/45)	NA	0.3121, SD=0.3654	NA	Pig (0.3121, SD=0.3654)	NA	Treponema	NA	1	Pig (AF065, AF066, AF067, AF068, AF096, AF109, AF114, AF119, AF121, AF122, AF279, AF281, AF282, AF283, AF284, AF288, AF289, AF290, AF304, AF305, AF306, AF373, AF374, AF375, AF383, AF384, AF388, AF389, AF390, AF452, AF455, AF492, AF493, AF494, AF495, AF557)	NA	Pig (AF086, AF120, AF280, AF296, AF297, AF376, AF451, AF456, AF496)	NA	NA	NA	NA	NA	TGACGGTAGGGTTTGAATAAGC	TTCAGCGACTCCAGTATCTTAG	57,66	56,3	57.66	NA	56.3	NA	[0-0]	NA	[0-0]	NA	185	NA	PCR_VALID	PCR_VALID	296811	290839	0	0	0	4358
Pig10629Fw:Pig10314Rv	100	764/764	80	36/45	Pig (36/45)	NA	0.3121, SD=0.3654	NA	Pig (0.3121, SD=0.3654)	NA	Treponema	NA	1	Pig (AF065, AF066, AF067, AF068, AF096, AF109, AF114, AF119, AF121, AF122, AF279, AF281, AF282, AF283, AF284, AF288, AF289, AF290, AF304, AF305, AF306, AF373, AF374, AF375, AF383, AF384, AF388, AF389, AF390, AF452, AF455, AF492, AF493, AF494, AF495, AF557)	NA	Pig (AF086, AF120, AF280, AF296, AF297, AF376, AF451, AF456, AF496)	NA	NA	NA	NA	NA	TGACGGTAGGGTTTGAATAAGC	AGCGACTCCAGTATCTTAGTTC	57,66	56,29	57.66	NA	56.29	NA	[0-0]	NA	[0-0]	NA	182	NA	PCR_VALID	PCR_VALID	296811	0	0	0	0	4358
Pig10629Fw:Pig10354Rv	100	764/764	80	36/45	Pig (36/45)	NA	0.3121, SD=0.3654	NA	Pig (0.3121, SD=0.3654)	NA	Treponema	NA	1	Pig (AF065, AF066, AF067, AF068, AF096, AF109, AF114, AF119, AF121, AF122, AF279, AF281, AF282, AF283, AF284, AF288, AF289, AF290, AF304, AF305, AF306, AF373, AF374, AF375, AF383, AF384, AF388, AF389, AF390, AF452, AF455, AF492, AF493, AF494, AF495, AF557)	NA	Pig (AF086, AF120, AF280, AF296, AF297, AF376, AF451, AF456, AF496)	NA	NA	NA	NA	NA	TGACGGTAGGGTTTGAATAAGC	GCACTTCAGCGACTCCAGTATC	57,66	60,28	57.66	NA	60.28	NA	[0-0]	NA	[0-0]	NA	189	NA	PCR_VALID	MULTI_5_GC	296811	0	0	0	0	4358
Pig10629Fw:Pig10571Rv	100	764/764	80	36/45	Pig (36/45)	NA	0.3121, SD=0.3654	NA	Pig (0.3121, SD=0.3654)	NA	Treponema	NA	1	Pig (AF065, AF066, AF067, AF068, AF096, AF109, AF114, AF119, AF121, AF122, AF279, AF281, AF282, AF283, AF284, AF288, AF289, AF290, AF304, AF305, AF306, AF373, AF374, AF375, AF383, AF384, AF388, AF389, AF390, AF452, AF455, AF492, AF493, AF494, AF495, AF557)	NA	Pig (AF086, AF120, AF280, AF296, AF297, AF376, AF451, AF456, AF496)	NA	NA	NA	NA	NA	TGACGGTAGGGTTTGAATAAGC	CTTCAGCGACTCCAGTATCTTA	57,66	56,3	57.66	NA	56.3	NA	[0-0]	NA	[0-0]	NA	186	NA	PCR_VALID	PCR_VALID	296811	290839	0	0	0	4358
Pig10629Fw:Pig8685Rv	100	764/764	80	36/45	Pig (36/45)	NA	0.3121, SD=0.3654	NA	Pig (0.3121, SD=0.3654)	NA	Treponema	NA	1	Pig (AF065, AF066, AF067, AF068, AF096, AF109, AF114, AF119, AF121, AF122, AF279, AF281, AF282, AF283, AF284, AF288, AF289, AF290, AF304, AF305, AF306, AF373, AF374, AF375, AF383, AF384, AF388, AF389, AF390, AF452, AF455, AF492, AF493, AF494, AF495, AF557)	NA	Pig (AF086, AF120, AF280, AF296, AF297, AF376, AF451, AF456, AF496)	NA	NA	NA	NA	NA	TGACGGTAGGGTTTGAATAAGC	TTCGCCATTGGTATTCTTCCTG	57,66	58,03	57.66	NA	58.03	NA	[0-0]	NA	[0-0]	NA	250	NA	PCR_VALID	MULTI_5_GC, NO_POLY_RUNS	296811	159558	0	0	0	4358
Pig10631Fw:Pig9131Rv	100	764/764	80	36/45	Pig (36/45)	NA	0.3121, SD=0.3654	NA	Pig (0.3121, SD=0.3654)	NA	Treponema	NA	1	Pig (AF065, AF066, AF067, AF068, AF096, AF109, AF114, AF119, AF121, AF122, AF279, AF281, AF282, AF283, AF284, AF288, AF289, AF290, AF304, AF305, AF306, AF373, AF374, AF375, AF383, AF384, AF388, AF389, AF390, AF452, AF455, AF492, AF493, AF494, AF495, AF557)	NA	Pig (AF086, AF120, AF280, AF296, AF297, AF376, AF451, AF456, AF496)	Pig manure	NA	NA	NA	NA	TGAGAACTAAGATACTGGAGTC	GCCATTGGTATTCTTCCTGATA	53,26	54,95	53.26	NA	54.95	NA	[0-0]	NA	[0-0]	NA	90	NA	NO_POLY_RUNS	MULTI_5_GC, NO_POLY_RUNS	0	159558	0	0	0	4361
Pig10659Fw:Pig10583Rv	100	764/764	80	36/45	Pig (36/45)	NA	0.3121, SD=0.3654	NA	Pig (0.3121, SD=0.3654)	NA	Treponema	NA	1	Pig (AF065, AF066, AF067, AF068, AF096, AF109, AF114, AF119, AF121, AF122, AF279, AF281, AF282, AF283, AF284, AF288, AF289, AF290, AF304, AF305, AF306, AF373, AF374, AF375, AF383, AF384, AF388, AF389, AF390, AF452, AF455, AF492, AF493, AF494, AF495, AF557)	NA	Pig (AF086, AF120, AF280, AF296, AF297, AF376, AF451, AF456, AF496)	NA	NA	NA	NA	NA	TGGCATTGTGGTGACGGTAGGG	CTGCACTTCAGCGACTCCAGTA	64,18	61,51	64.18	NA	61.51	NA	[0-0]	NA	[0-0]	NA	202	NA	POLY_3_GC	MULTI_5_GC	0	185379	0	0	0	4398
Pig10667Fw:Pig8685Rv	100	764/764	80	36/45	Pig (36/45)	NA	0.3121, SD=0.3654	NA	Pig (0.3121, SD=0.3654)	NA	Treponema	NA	1	Pig (AF065, AF066, AF067, AF068, AF096, AF109, AF114, AF119, AF121, AF122, AF279, AF281, AF282, AF283, AF284, AF288, AF289, AF290, AF304, AF305, AF306, AF373, AF374, AF375, AF383, AF384, AF388, AF389, AF390, AF452, AF455, AF492, AF493, AF494, AF495, AF557)	NA	Pig (AF086, AF120, AF280, AF296, AF297, AF376, AF451, AF456, AF496)	NA	NA	NA	NA	NA	TGGTGACGGTAGGGTTTGAATA	TTCGCCATTGGTATTCTTCCTG	58,37	58,03	58.37	NA	58.03	NA	[0-0]	NA	[0-0]	NA	253	NA	PCR_VALID	MULTI_5_GC, NO_POLY_RUNS	0	159558	0	0	0	4404
Pig10667Fw:Pig10024Rv	100	764/764	80	36/45	Pig (36/45)	NA	0.3121, SD=0.3654	NA	Pig (0.3121, SD=0.3654)	NA	Treponema	NA	1	Pig (AF065, AF066, AF067, AF068, AF096, AF109, AF114, AF119, AF121, AF122, AF279, AF281, AF282, AF283, AF284, AF288, AF289, AF290, AF304, AF305, AF306, AF373, AF374, AF375, AF383, AF384, AF388, AF389, AF390, AF452, AF455, AF492, AF493, AF494, AF495, AF557)	NA	Pig (AF086, AF120, AF280, AF296, AF297, AF376, AF451, AF456, AF496)	NA	NA	NA	NA	NA	TGGTGACGGTAGGGTTTGAATA	CAGCGACTCCAGTATCTTAGTT	58,37	56,56	58.37	NA	56.56	NA	[0-0]	NA	[0-0]	NA	186	NA	PCR_VALID	MULTI_5_GC, NO_3_T	0	0	0	0	0	4405
Pig10667Fw:Pig10031Rv	100	764/764	80	36/45	Pig (36/45)	NA	0.3121, SD=0.3654	NA	Pig (0.3121, SD=0.3654)	NA	Treponema	NA	1	Pig (AF065, AF066, AF067, AF068, AF096, AF109, AF114, AF119, AF121, AF122, AF279, AF281, AF282, AF283, AF284, AF288, AF289, AF290, AF304, AF305, AF306, AF373, AF374, AF375, AF383, AF384, AF388, AF389, AF390, AF452, AF455, AF492, AF493, AF494, AF495, AF557)	NA	Pig (AF086, AF120, AF280, AF296, AF297, AF376, AF451, AF456, AF496)	NA	NA	NA	NA	NA	TGGTGACGGTAGGGTTTGAATA	ACTTCAGCGACTCCAGTATCTT	58,37	58,12	58.37	NA	58.12	NA	[0-0]	NA	[0-0]	NA	190	NA	PCR_VALID	NO_3_T	0	0	0	0	0	4405
Pig10667Fw:Pig10081Rv	100	764/764	80	36/45	Pig (36/45)	NA	0.3121, SD=0.3654	NA	Pig (0.3121, SD=0.3654)	NA	Treponema	NA	1	Pig (AF065, AF066, AF067, AF068, AF096, AF109, AF114, AF119, AF121, AF122, AF279, AF281, AF282, AF283, AF284, AF288, AF289, AF290, AF304, AF305, AF306, AF373, AF374, AF375, AF383, AF384, AF388, AF389, AF390, AF452, AF455, AF492, AF493, AF494, AF495, AF557)	NA	Pig (AF086, AF120, AF280, AF296, AF297, AF376, AF451, AF456, AF496)	NA	NA	NA	NA	NA	TGGTGACGGTAGGGTTTGAATA	TCAGCGACTCCAGTATCTTAGT	58,37	57,33	58.37	NA	57.33	NA	[0-0]	NA	[0-0]	NA	187	NA	PCR_VALID	MULTI_5_GC, NO_3_T	0	0	0	0	0	4405
Pig10667Fw:Pig10091Rv	100	764/764	80	36/45	Pig (36/45)	NA	0.3121, SD=0.3654	NA	Pig (0.3121, SD=0.3654)	NA	Treponema	NA	1	Pig (AF065, AF066, AF067, AF068, AF096, AF109, AF114, AF119, AF121, AF122, AF279, AF281, AF282, AF283, AF284, AF288, AF289, AF290, AF304, AF305, AF306, AF373, AF374, AF375, AF383, AF384, AF388, AF389, AF390, AF452, AF455, AF492, AF493, AF494, AF495, AF557)	NA	Pig (AF086, AF120, AF280, AF296, AF297, AF376, AF451, AF456, AF496)	NA	NA	NA	NA	NA	TGGTGACGGTAGGGTTTGAATA	GCGACTCCAGTATCTTAGTTCT	58,37	56,29	58.37	NA	56.29	NA	[0-0]	NA	[0-0]	NA	184	NA	PCR_VALID	MULTI_5_GC, NO_3_T	0	0	0	0	0	4405
Pig10667Fw:Pig10098Rv	100	764/764	80	36/45	Pig (36/45)	NA	0.3121, SD=0.3654	NA	Pig (0.3121, SD=0.3654)	NA	Treponema	NA	1	Pig (AF065, AF066, AF067, AF068, AF096, AF109, AF114, AF119, AF121, AF122, AF279, AF281, AF282, AF283, AF284, AF288, AF289, AF290, AF304, AF305, AF306, AF373, AF374, AF375, AF383, AF384, AF388, AF389, AF390, AF452, AF455, AF492, AF493, AF494, AF495, AF557)	NA	Pig (AF086, AF120, AF280, AF296, AF297, AF376, AF451, AF456, AF496)	NA	NA	NA	NA	NA	TGGTGACGGTAGGGTTTGAATA	CACTTCAGCGACTCCAGTATCT	58,37	58,79	58.37	NA	58.79	NA	[0-0]	NA	[0-0]	NA	191	NA	PCR_VALID	NO_3_T	0	0	0	0	0	4405
Pig10667Fw:Pig10149Rv	100	764/764	80	36/45	Pig (36/45)	NA	0.3121, SD=0.3654	NA	Pig (0.3121, SD=0.3654)	NA	Treponema	NA	1	Pig (AF065, AF066, AF067, AF068, AF096, AF109, AF114, AF119, AF121, AF122, AF279, AF281, AF282, AF283, AF284, AF288, AF289, AF290, AF304, AF305, AF306, AF373, AF374, AF375, AF383, AF384, AF388, AF389, AF390, AF452, AF455, AF492, AF493, AF494, AF495, AF557)	NA	Pig (AF086, AF120, AF280, AF296, AF297, AF376, AF451, AF456, AF496)	NA	NA	NA	NA	NA	TGGTGACGGTAGGGTTTGAATA	TGCACTTCAGCGACTCCAGTAT	58,37	60,99	58.37	NA	60.99	NA	[0-0]	NA	[0-0]	NA	193	NA	PCR_VALID	NO_3_T	0	0	0	0	0	4405
Pig10667Fw:Pig10274Rv	100	764/764	80	36/45	Pig (36/45)	NA	0.3121, SD=0.3654	NA	Pig (0.3121, SD=0.3654)	NA	Treponema	NA	1	Pig (AF065, AF066, AF067, AF068, AF096, AF109, AF114, AF119, AF121, AF122, AF279, AF281, AF282, AF283, AF284, AF288, AF289, AF290, AF304, AF305, AF306, AF373, AF374, AF375, AF383, AF384, AF388, AF389, AF390, AF452, AF455, AF492, AF493, AF494, AF495, AF557)	NA	Pig (AF086, AF120, AF280, AF296, AF297, AF376, AF451, AF456, AF496)	NA	NA	NA	NA	NA	TGGTGACGGTAGGGTTTGAATA	TTCAGCGACTCCAGTATCTTAG	58,37	56,3	58.37	NA	56.3	NA	[0-0]	NA	[0-0]	NA	188	NA	PCR_VALID	PCR_VALID	0	290839	0	0	0	4405
Pig10667Fw:Pig10314Rv	100	764/764	80	36/45	Pig (36/45)	NA	0.3121, SD=0.3654	NA	Pig (0.3121, SD=0.3654)	NA	Treponema	NA	1	Pig (AF065, AF066, AF067, AF068, AF096, AF109, AF114, AF119, AF121, AF122, AF279, AF281, AF282, AF283, AF284, AF288, AF289, AF290, AF304, AF305, AF306, AF373, AF374, AF375, AF383, AF384, AF388, AF389, AF390, AF452, AF455, AF492, AF493, AF494, AF495, AF557)	NA	Pig (AF086, AF120, AF280, AF296, AF297, AF376, AF451, AF456, AF496)	NA	NA	NA	NA	NA	TGGTGACGGTAGGGTTTGAATA	AGCGACTCCAGTATCTTAGTTC	58,37	56,29	58.37	NA	56.29	NA	[0-0]	NA	[0-0]	NA	185	NA	PCR_VALID	PCR_VALID	0	0	0	0	0	4405
Pig10667Fw:Pig10354Rv	100	764/764	80	36/45	Pig (36/45)	NA	0.3121, SD=0.3654	NA	Pig (0.3121, SD=0.3654)	NA	Treponema	NA	1	Pig (AF065, AF066, AF067, AF068, AF096, AF109, AF114, AF119, AF121, AF122, AF279, AF281, AF282, AF283, AF284, AF288, AF289, AF290, AF304, AF305, AF306, AF373, AF374, AF375, AF383, AF384, AF388, AF389, AF390, AF452, AF455, AF492, AF493, AF494, AF495, AF557)	NA	Pig (AF086, AF120, AF280, AF296, AF297, AF376, AF451, AF456, AF496)	NA	NA	NA	NA	NA	TGGTGACGGTAGGGTTTGAATA	GCACTTCAGCGACTCCAGTATC	58,37	60,28	58.37	NA	60.28	NA	[0-0]	NA	[0-0]	NA	192	NA	PCR_VALID	MULTI_5_GC	0	0	0	0	0	4405
Pig10667Fw:Pig10571Rv	100	764/764	80	36/45	Pig (36/45)	NA	0.3121, SD=0.3654	NA	Pig (0.3121, SD=0.3654)	NA	Treponema	NA	1	Pig (AF065, AF066, AF067, AF068, AF096, AF109, AF114, AF119, AF121, AF122, AF279, AF281, AF282, AF283, AF284, AF288, AF289, AF290, AF304, AF305, AF306, AF373, AF374, AF375, AF383, AF384, AF388, AF389, AF390, AF452, AF455, AF492, AF493, AF494, AF495, AF557)	NA	Pig (AF086, AF120, AF280, AF296, AF297, AF376, AF451, AF456, AF496)	NA	NA	NA	NA	NA	TGGTGACGGTAGGGTTTGAATA	CTTCAGCGACTCCAGTATCTTA	58,37	56,3	58.37	NA	56.3	NA	[0-0]	NA	[0-0]	NA	189	NA	PCR_VALID	PCR_VALID	0	290839	0	0	0	4405
Pig10682Fw:Pig10031Rv	100	764/764	80	36/45	Pig (36/45)	NA	0.3121, SD=0.3654	NA	Pig (0.3121, SD=0.3654)	NA	Treponema	NA	1	Pig (AF065, AF066, AF067, AF068, AF096, AF109, AF114, AF119, AF121, AF122, AF279, AF281, AF282, AF283, AF284, AF288, AF289, AF290, AF304, AF305, AF306, AF373, AF374, AF375, AF383, AF384, AF388, AF389, AF390, AF452, AF455, AF492, AF493, AF494, AF495, AF557)	NA	Pig (AF086, AF120, AF280, AF296, AF297, AF376, AF451, AF456, AF496)	NA	NA	NA	NA	NA	TGTGGTGACGGTAGGGTTTGAA	ACTTCAGCGACTCCAGTATCTT	61,05	58,12	61.05	NA	58.12	NA	[0-0]	NA	[0-0]	NA	192	NA	PCR_VALID	NO_3_T	0	0	0	0	0	4415
Pig10682Fw:Pig10098Rv	100	764/764	80	36/45	Pig (36/45)	NA	0.3121, SD=0.3654	NA	Pig (0.3121, SD=0.3654)	NA	Treponema	NA	1	Pig (AF065, AF066, AF067, AF068, AF096, AF109, AF114, AF119, AF121, AF122, AF279, AF281, AF282, AF283, AF284, AF288, AF289, AF290, AF304, AF305, AF306, AF373, AF374, AF375, AF383, AF384, AF388, AF389, AF390, AF452, AF455, AF492, AF493, AF494, AF495, AF557)	NA	Pig (AF086, AF120, AF280, AF296, AF297, AF376, AF451, AF456, AF496)	NA	NA	NA	NA	NA	TGTGGTGACGGTAGGGTTTGAA	CACTTCAGCGACTCCAGTATCT	61,05	58,79	61.05	NA	58.79	NA	[0-0]	NA	[0-0]	NA	193	NA	PCR_VALID	NO_3_T	0	0	0	0	0	4415
Pig10682Fw:Pig10149Rv	100	764/764	80	36/45	Pig (36/45)	NA	0.3121, SD=0.3654	NA	Pig (0.3121, SD=0.3654)	NA	Treponema	NA	1	Pig (AF065, AF066, AF067, AF068, AF096, AF109, AF114, AF119, AF121, AF122, AF279, AF281, AF282, AF283, AF284, AF288, AF289, AF290, AF304, AF305, AF306, AF373, AF374, AF375, AF383, AF384, AF388, AF389, AF390, AF452, AF455, AF492, AF493, AF494, AF495, AF557)	NA	Pig (AF086, AF120, AF280, AF296, AF297, AF376, AF451, AF456, AF496)	NA	NA	NA	NA	NA	TGTGGTGACGGTAGGGTTTGAA	TGCACTTCAGCGACTCCAGTAT	61,05	60,99	61.05	NA	60.99	NA	[0-0]	NA	[0-0]	NA	195	NA	PCR_VALID	NO_3_T	0	0	0	0	0	4415
Pig10682Fw:Pig10354Rv	100	764/764	80	36/45	Pig (36/45)	NA	0.3121, SD=0.3654	NA	Pig (0.3121, SD=0.3654)	NA	Treponema	NA	1	Pig (AF065, AF066, AF067, AF068, AF096, AF109, AF114, AF119, AF121, AF122, AF279, AF281, AF282, AF283, AF284, AF288, AF289, AF290, AF304, AF305, AF306, AF373, AF374, AF375, AF383, AF384, AF388, AF389, AF390, AF452, AF455, AF492, AF493, AF494, AF495, AF557)	NA	Pig (AF086, AF120, AF280, AF296, AF297, AF376, AF451, AF456, AF496)	NA	NA	NA	NA	NA	TGTGGTGACGGTAGGGTTTGAA	GCACTTCAGCGACTCCAGTATC	61,05	60,28	61.05	NA	60.28	NA	[0-0]	NA	[0-0]	NA	194	NA	PCR_VALID	MULTI_5_GC	0	0	0	0	0	4415
Pig10682Fw:Pig10583Rv	100	764/764	80	36/45	Pig (36/45)	NA	0.3121, SD=0.3654	NA	Pig (0.3121, SD=0.3654)	NA	Treponema	NA	1	Pig (AF065, AF066, AF067, AF068, AF096, AF109, AF114, AF119, AF121, AF122, AF279, AF281, AF282, AF283, AF284, AF288, AF289, AF290, AF304, AF305, AF306, AF373, AF374, AF375, AF383, AF384, AF388, AF389, AF390, AF452, AF455, AF492, AF493, AF494, AF495, AF557)	NA	Pig (AF086, AF120, AF280, AF296, AF297, AF376, AF451, AF456, AF496)	NA	NA	NA	NA	NA	TGTGGTGACGGTAGGGTTTGAA	CTGCACTTCAGCGACTCCAGTA	61,05	61,51	61.05	NA	61.51	NA	[0-0]	NA	[0-0]	NA	196	NA	PCR_VALID	MULTI_5_GC	0	185379	0	0	0	4415
Pig10696Fw:Pig375Rv	100	764/764	80	36/45	Pig (36/45)	NA	0.3121, SD=0.3654	NA	Pig (0.3121, SD=0.3654)	NA	Treponema	NA	1	Pig (AF065, AF066, AF067, AF068, AF096, AF109, AF114, AF119, AF121, AF122, AF279, AF281, AF282, AF283, AF284, AF288, AF289, AF290, AF304, AF305, AF306, AF373, AF374, AF375, AF383, AF384, AF388, AF389, AF390, AF452, AF455, AF492, AF493, AF494, AF495, AF557)	NA	Pig (AF086, AF120, AF280, AF296, AF297, AF376, AF451, AF456, AF496)	Pig manure	NA	NA	NA	NA	TTGAACCTGACGAATAAGCAGT	CCCAATAATTCCGAACAACGCT	57,19	58,91	57.19	NA	58.91	NA	[0-0]	NA	[0-0]	NA	130	NA	NO_3_T	MULTI_5_GC, NO_3_T	180147	17207	0	0	0	4433
Pig10696Fw:Pig1076Rv	100	764/764	80	36/45	Pig (36/45)	NA	0.3121, SD=0.3654	NA	Pig (0.3121, SD=0.3654)	NA	Treponema	NA	1	Pig (AF065, AF066, AF067, AF068, AF096, AF109, AF114, AF119, AF121, AF122, AF279, AF281, AF282, AF283, AF284, AF288, AF289, AF290, AF304, AF305, AF306, AF373, AF374, AF375, AF383, AF384, AF388, AF389, AF390, AF452, AF455, AF492, AF493, AF494, AF495, AF557)	NA	Pig (AF086, AF120, AF280, AF296, AF297, AF376, AF451, AF456, AF496)	Pig manure	NA	NA	NA	NA	TTGAACCTGACGAATAAGCAGT	CGTAATTAGCCGTTGCTTATTC	57,19	55,26	57.19	NA	55.26	NA	[0-0]	NA	[0-0]	NA	77	NA	NO_3_T	PCR_VALID	180147	269603	0	0	134915	4434
Pig10696Fw:Pig1147Rv	100	764/764	80	36/45	Pig (36/45)	NA	0.3121, SD=0.3654	NA	Pig (0.3121, SD=0.3654)	NA	Treponema	NA	1	Pig (AF065, AF066, AF067, AF068, AF096, AF109, AF114, AF119, AF121, AF122, AF279, AF281, AF282, AF283, AF284, AF288, AF289, AF290, AF304, AF305, AF306, AF373, AF374, AF375, AF383, AF384, AF388, AF389, AF390, AF452, AF455, AF492, AF493, AF494, AF495, AF557)	NA	Pig (AF086, AF120, AF280, AF296, AF297, AF376, AF451, AF456, AF496)	Pig manure	NA	NA	NA	NA	TTGAACCTGACGAATAAGCAGT	CCAATAATTCCGAACAACGCTC	57,19	57,59	57.19	NA	57.59	NA	[0-0]	NA	[0-0]	NA	129	NA	NO_3_T	PCR_VALID	180147	17207	0	0	134915	4434
Pig10696Fw:Pig1298Rv	100	764/764	80	36/45	Pig (36/45)	NA	0.3121, SD=0.3654	NA	Pig (0.3121, SD=0.3654)	NA	Treponema	NA	1	Pig (AF065, AF066, AF067, AF068, AF096, AF109, AF114, AF119, AF121, AF122, AF279, AF281, AF282, AF283, AF284, AF288, AF289, AF290, AF304, AF305, AF306, AF373, AF374, AF375, AF383, AF384, AF388, AF389, AF390, AF452, AF455, AF492, AF493, AF494, AF495, AF557)	NA	Pig (AF086, AF120, AF280, AF296, AF297, AF376, AF451, AF456, AF496)	Pig manure	NA	NA	NA	NA	TTGAACCTGACGAATAAGCAGT	AATAATTCCGAACAACGCTCGC	57,19	59,54	57.19	NA	59.54	NA	[0-0]	NA	[0-0]	NA	127	NA	NO_3_T	PCR_VALID	180147	247304	0	0	134915	4434
Pig10696Fw:Pig1735Rv	100	764/764	80	36/45	Pig (36/45)	NA	0.3121, SD=0.3654	NA	Pig (0.3121, SD=0.3654)	NA	Treponema	NA	1	Pig (AF065, AF066, AF067, AF068, AF096, AF109, AF114, AF119, AF121, AF122, AF279, AF281, AF282, AF283, AF284, AF288, AF289, AF290, AF304, AF305, AF306, AF373, AF374, AF375, AF383, AF384, AF388, AF389, AF390, AF452, AF455, AF492, AF493, AF494, AF495, AF557)	NA	Pig (AF086, AF120, AF280, AF296, AF297, AF376, AF451, AF456, AF496)	Pig manure	NA	NA	NA	NA	TTGAACCTGACGAATAAGCAGT	TTTACGCCCAATAATTCCGAAC	57,19	56,69	57.19	NA	56.69	NA	[0-0]	NA	[0-0]	NA	136	NA	NO_3_T	PCR_VALID	180147	0	0	0	134915	4434
Pig10696Fw:Pig1747Rv	100	764/764	80	36/45	Pig (36/45)	NA	0.3121, SD=0.3654	NA	Pig (0.3121, SD=0.3654)	NA	Treponema	NA	1	Pig (AF065, AF066, AF067, AF068, AF096, AF109, AF114, AF119, AF121, AF122, AF279, AF281, AF282, AF283, AF284, AF288, AF289, AF290, AF304, AF305, AF306, AF373, AF374, AF375, AF383, AF384, AF388, AF389, AF390, AF452, AF455, AF492, AF493, AF494, AF495, AF557)	NA	Pig (AF086, AF120, AF280, AF296, AF297, AF376, AF451, AF456, AF496)	Pig manure	NA	NA	NA	NA	TTGAACCTGACGAATAAGCAGT	ACGCCCAATAATTCCGAACAAC	57,19	59,16	57.19	NA	59.16	NA	[0-0]	NA	[0-0]	NA	133	NA	NO_3_T	MULTI_5_GC	180147	0	0	0	134915	4434
Pig10696Fw:Pig1777Rv	100	764/764	80	36/45	Pig (36/45)	NA	0.3121, SD=0.3654	NA	Pig (0.3121, SD=0.3654)	NA	Treponema	NA	1	Pig (AF065, AF066, AF067, AF068, AF096, AF109, AF114, AF119, AF121, AF122, AF279, AF281, AF282, AF283, AF284, AF288, AF289, AF290, AF304, AF305, AF306, AF373, AF374, AF375, AF383, AF384, AF388, AF389, AF390, AF452, AF455, AF492, AF493, AF494, AF495, AF557)	NA	Pig (AF086, AF120, AF280, AF296, AF297, AF376, AF451, AF456, AF496)	Pig manure	NA	NA	NA	NA	TTGAACCTGACGAATAAGCAGT	GCACGTAATTAGCCGTTGCTTA	57,19	58,96	57.19	NA	58.96	NA	[0-0]	NA	[0-0]	NA	80	NA	NO_3_T	MULTI_5_GC	180147	183575	0	0	134915	4434
Pig10696Fw:Pig1955Rv	100	764/764	80	36/45	Pig (36/45)	NA	0.3121, SD=0.3654	NA	Pig (0.3121, SD=0.3654)	NA	Treponema	NA	1	Pig (AF065, AF066, AF067, AF068, AF096, AF109, AF114, AF119, AF121, AF122, AF279, AF281, AF282, AF283, AF284, AF288, AF289, AF290, AF304, AF305, AF306, AF373, AF374, AF375, AF383, AF384, AF388, AF389, AF390, AF452, AF455, AF492, AF493, AF494, AF495, AF557)	NA	Pig (AF086, AF120, AF280, AF296, AF297, AF376, AF451, AF456, AF496)	Pig manure	NA	NA	NA	NA	TTGAACCTGACGAATAAGCAGT	CCTTTACGCCCAATAATTCCGA	57,19	58,16	57.19	NA	58.16	NA	[0-0]	NA	[0-0]	NA	138	NA	NO_3_T	NO_POLY_RUNS	180147	0	0	0	134915	4434
Pig10696Fw:Pig2181Rv	100	764/764	80	36/45	Pig (36/45)	NA	0.3121, SD=0.3654	NA	Pig (0.3121, SD=0.3654)	NA	Treponema	NA	1	Pig (AF065, AF066, AF067, AF068, AF096, AF109, AF114, AF119, AF121, AF122, AF279, AF281, AF282, AF283, AF284, AF288, AF289, AF290, AF304, AF305, AF306, AF373, AF374, AF375, AF383, AF384, AF388, AF389, AF390, AF452, AF455, AF492, AF493, AF494, AF495, AF557)	NA	Pig (AF086, AF120, AF280, AF296, AF297, AF376, AF451, AF456, AF496)	Pig manure	NA	NA	NA	NA	TTGAACCTGACGAATAAGCAGT	TTACGCCCAATAATTCCGAACA	57,19	57,73	57.19	NA	57.73	NA	[0-0]	NA	[0-0]	NA	135	NA	NO_3_T	PCR_VALID	180147	0	0	0	134915	4434
Pig10696Fw:Pig2222Rv	100	764/764	80	36/45	Pig (36/45)	NA	0.3121, SD=0.3654	NA	Pig (0.3121, SD=0.3654)	NA	Treponema	NA	1	Pig (AF065, AF066, AF067, AF068, AF096, AF109, AF114, AF119, AF121, AF122, AF279, AF281, AF282, AF283, AF284, AF288, AF289, AF290, AF304, AF305, AF306, AF373, AF374, AF375, AF383, AF384, AF388, AF389, AF390, AF452, AF455, AF492, AF493, AF494, AF495, AF557)	NA	Pig (AF086, AF120, AF280, AF296, AF297, AF376, AF451, AF456, AF496)	Pig manure	NA	NA	NA	NA	TTGAACCTGACGAATAAGCAGT	CTTTACGCCCAATAATTCCGAA	57,19	56,44	57.19	NA	56.44	NA	[0-0]	NA	[0-0]	NA	137	NA	NO_3_T	PCR_VALID	180147	0	0	0	134915	4434
Pig10696Fw:Pig2277Rv	100	764/764	80	36/45	Pig (36/45)	NA	0.3121, SD=0.3654	NA	Pig (0.3121, SD=0.3654)	NA	Treponema	NA	1	Pig (AF065, AF066, AF067, AF068, AF096, AF109, AF114, AF119, AF121, AF122, AF279, AF281, AF282, AF283, AF284, AF288, AF289, AF290, AF304, AF305, AF306, AF373, AF374, AF375, AF383, AF384, AF388, AF389, AF390, AF452, AF455, AF492, AF493, AF494, AF495, AF557)	NA	Pig (AF086, AF120, AF280, AF296, AF297, AF376, AF451, AF456, AF496)	Pig manure	NA	NA	NA	NA	TTGAACCTGACGAATAAGCAGT	TACGCCCAATAATTCCGAACAA	57,19	57,73	57.19	NA	57.73	NA	[0-0]	NA	[0-0]	NA	134	NA	NO_3_T	PCR_VALID	180147	0	0	0	134915	4434
Pig10696Fw:Pig457Rv	100	764/764	80	36/45	Pig (36/45)	NA	0.3121, SD=0.3654	NA	Pig (0.3121, SD=0.3654)	NA	Treponema	NA	1	Pig (AF065, AF066, AF067, AF068, AF096, AF109, AF114, AF119, AF121, AF122, AF279, AF281, AF282, AF283, AF284, AF288, AF289, AF290, AF304, AF305, AF306, AF373, AF374, AF375, AF383, AF384, AF388, AF389, AF390, AF452, AF455, AF492, AF493, AF494, AF495, AF557)	NA	Pig (AF086, AF120, AF280, AF296, AF297, AF376, AF451, AF456, AF496)	Pig manure	NA	NA	NA	NA	TTGAACCTGACGAATAAGCAGT	CACGTAATTAGCCGTTGCTTAT	57,19	56,51	57.19	NA	56.51	NA	[0-0]	NA	[0-0]	NA	79	NA	NO_3_T	NO_3_T	180147	0	0	0	134915	4434
Pig10696Fw:Pig795Rv	100	764/764	80	36/45	Pig (36/45)	NA	0.3121, SD=0.3654	NA	Pig (0.3121, SD=0.3654)	NA	Treponema	NA	1	Pig (AF065, AF066, AF067, AF068, AF096, AF109, AF114, AF119, AF121, AF122, AF279, AF281, AF282, AF283, AF284, AF288, AF289, AF290, AF304, AF305, AF306, AF373, AF374, AF375, AF383, AF384, AF388, AF389, AF390, AF452, AF455, AF492, AF493, AF494, AF495, AF557)	NA	Pig (AF086, AF120, AF280, AF296, AF297, AF376, AF451, AF456, AF496)	Pig manure	NA	NA	NA	NA	TTGAACCTGACGAATAAGCAGT	CAATAATTCCGAACAACGCTCG	57,19	57,93	57.19	NA	57.93	NA	[0-0]	NA	[0-0]	NA	128	NA	NO_3_T	PCR_VALID	180147	23903	0	0	134915	4434
Pig10696Fw:Pig826Rv	100	764/764	80	36/45	Pig (36/45)	NA	0.3121, SD=0.3654	NA	Pig (0.3121, SD=0.3654)	NA	Treponema	NA	1	Pig (AF065, AF066, AF067, AF068, AF096, AF109, AF114, AF119, AF121, AF122, AF279, AF281, AF282, AF283, AF284, AF288, AF289, AF290, AF304, AF305, AF306, AF373, AF374, AF375, AF383, AF384, AF388, AF389, AF390, AF452, AF455, AF492, AF493, AF494, AF495, AF557)	NA	Pig (AF086, AF120, AF280, AF296, AF297, AF376, AF451, AF456, AF496)	Pig manure	NA	NA	NA	NA	TTGAACCTGACGAATAAGCAGT	CCCTTTACGCCCAATAATTCCG	57,19	59,12	57.19	NA	59.12	NA	[0-0]	NA	[0-0]	NA	139	NA	NO_3_T	MULTI_5_GC, NO_POLY_RUNS	180147	0	0	0	134915	4434
Pig10696Fw:Pig933Rv	100	764/764	80	36/45	Pig (36/45)	NA	0.3121, SD=0.3654	NA	Pig (0.3121, SD=0.3654)	NA	Treponema	NA	1	Pig (AF065, AF066, AF067, AF068, AF096, AF109, AF114, AF119, AF121, AF122, AF279, AF281, AF282, AF283, AF284, AF288, AF289, AF290, AF304, AF305, AF306, AF373, AF374, AF375, AF383, AF384, AF388, AF389, AF390, AF452, AF455, AF492, AF493, AF494, AF495, AF557)	NA	Pig (AF086, AF120, AF280, AF296, AF297, AF376, AF451, AF456, AF496)	Pig manure	NA	NA	NA	NA	TTGAACCTGACGAATAAGCAGT	CGCCCAATAATTCCGAACAACG	57,19	60,14	57.19	NA	60.14	NA	[0-0]	NA	[0-0]	NA	132	NA	NO_3_T	MULTI_5_GC	180147	161075	0	0	134915	4434
Pig10696Fw:Pig3691Rv	100	764/764	80	36/45	Pig (36/45)	NA	0.3121, SD=0.3654	NA	Pig (0.3121, SD=0.3654)	NA	Treponema	NA	1	Pig (AF065, AF066, AF067, AF068, AF096, AF109, AF114, AF119, AF121, AF122, AF279, AF281, AF282, AF283, AF284, AF288, AF289, AF290, AF304, AF305, AF306, AF373, AF374, AF375, AF383, AF384, AF388, AF389, AF390, AF452, AF455, AF492, AF493, AF494, AF495, AF557)	NA	Pig (AF086, AF120, AF280, AF296, AF297, AF376, AF451, AF456, AF496)	Pig manure	NA	NA	NA	NA	TTGAACCTGACGAATAAGCAGT	TGCCTTCGCCATTGGTATTCTT	57,19	59,99	57.19	NA	59.99	NA	[0-0]	NA	[0-0]	NA	295	NA	NO_3_T	MULTI_5_GC, NO_POLY_RUNS, NO_3_T	180147	109499	0	0	181327	4435
Pig10696Fw:Pig8629Rv	100	764/764	80	36/45	Pig (36/45)	NA	0.3121, SD=0.3654	NA	Pig (0.3121, SD=0.3654)	NA	Treponema	NA	1	Pig (AF065, AF066, AF067, AF068, AF096, AF109, AF114, AF119, AF121, AF122, AF279, AF281, AF282, AF283, AF284, AF288, AF289, AF290, AF304, AF305, AF306, AF373, AF374, AF375, AF383, AF384, AF388, AF389, AF390, AF452, AF455, AF492, AF493, AF494, AF495, AF557)	NA	Pig (AF086, AF120, AF280, AF296, AF297, AF376, AF451, AF456, AF496)	Pig manure	NA	NA	NA	NA	TTGAACCTGACGAATAAGCAGT	CGCCATTGGTATTCTTCCTGAT	57,19	57,87	57.19	NA	57.87	NA	[0-0]	NA	[0-0]	NA	289	NA	NO_3_T	MULTI_5_GC, NO_POLY_RUNS, NO_3_T	180147	159558	0	0	0	4436
Pig10696Fw:Pig8685Rv	100	764/764	80	36/45	Pig (36/45)	NA	0.3121, SD=0.3654	NA	Pig (0.3121, SD=0.3654)	NA	Treponema	NA	1	Pig (AF065, AF066, AF067, AF068, AF096, AF109, AF114, AF119, AF121, AF122, AF279, AF281, AF282, AF283, AF284, AF288, AF289, AF290, AF304, AF305, AF306, AF373, AF374, AF375, AF383, AF384, AF388, AF389, AF390, AF452, AF455, AF492, AF493, AF494, AF495, AF557)	NA	Pig (AF086, AF120, AF280, AF296, AF297, AF376, AF451, AF456, AF496)	Pig manure	NA	NA	NA	NA	TTGAACCTGACGAATAAGCAGT	TTCGCCATTGGTATTCTTCCTG	57,19	58,03	57.19	NA	58.03	NA	[0-0]	NA	[0-0]	NA	291	NA	NO_3_T	MULTI_5_GC, NO_POLY_RUNS	180147	159558	0	0	0	4436
Pig10696Fw:Pig9131Rv	100	764/764	80	36/45	Pig (36/45)	NA	0.3121, SD=0.3654	NA	Pig (0.3121, SD=0.3654)	NA	Treponema	NA	1	Pig (AF065, AF066, AF067, AF068, AF096, AF109, AF114, AF119, AF121, AF122, AF279, AF281, AF282, AF283, AF284, AF288, AF289, AF290, AF304, AF305, AF306, AF373, AF374, AF375, AF383, AF384, AF388, AF389, AF390, AF452, AF455, AF492, AF493, AF494, AF495, AF557)	NA	Pig (AF086, AF120, AF280, AF296, AF297, AF376, AF451, AF456, AF496)	Pig manure	NA	NA	NA	NA	TTGAACCTGACGAATAAGCAGT	GCCATTGGTATTCTTCCTGATA	57,19	54,95	57.19	NA	54.95	NA	[0-0]	NA	[0-0]	NA	288	NA	NO_3_T	MULTI_5_GC, NO_POLY_RUNS	180147	159558	0	0	0	4436
Pig10696Fw:Pig9145Rv	100	764/764	80	36/45	Pig (36/45)	NA	0.3121, SD=0.3654	NA	Pig (0.3121, SD=0.3654)	NA	Treponema	NA	1	Pig (AF065, AF066, AF067, AF068, AF096, AF109, AF114, AF119, AF121, AF122, AF279, AF281, AF282, AF283, AF284, AF288, AF289, AF290, AF304, AF305, AF306, AF373, AF374, AF375, AF383, AF384, AF388, AF389, AF390, AF452, AF455, AF492, AF493, AF494, AF495, AF557)	NA	Pig (AF086, AF120, AF280, AF296, AF297, AF376, AF451, AF456, AF496)	Pig manure	NA	NA	NA	NA	TTGAACCTGACGAATAAGCAGT	TCGCCATTGGTATTCTTCCTGA	57,19	58,81	57.19	NA	58.81	NA	[0-0]	NA	[0-0]	NA	290	NA	NO_3_T	MULTI_5_GC, NO_POLY_RUNS	180147	159558	0	0	0	4436
Pig10696Fw:Pig10024Rv	100	764/764	80	36/45	Pig (36/45)	NA	0.3121, SD=0.3654	NA	Pig (0.3121, SD=0.3654)	NA	Treponema	NA	1	Pig (AF065, AF066, AF067, AF068, AF096, AF109, AF114, AF119, AF121, AF122, AF279, AF281, AF282, AF283, AF284, AF288, AF289, AF290, AF304, AF305, AF306, AF373, AF374, AF375, AF383, AF384, AF388, AF389, AF390, AF452, AF455, AF492, AF493, AF494, AF495, AF557)	NA	Pig (AF086, AF120, AF280, AF296, AF297, AF376, AF451, AF456, AF496)	Pig manure	NA	NA	NA	NA	TTGAACCTGACGAATAAGCAGT	CAGCGACTCCAGTATCTTAGTT	57,19	56,56	57.19	NA	56.56	NA	[0-0]	NA	[0-0]	NA	224	NA	NO_3_T	MULTI_5_GC, NO_3_T	180147	0	0	0	0	4437
Pig10696Fw:Pig10031Rv	100	764/764	80	36/45	Pig (36/45)	NA	0.3121, SD=0.3654	NA	Pig (0.3121, SD=0.3654)	NA	Treponema	NA	1	Pig (AF065, AF066, AF067, AF068, AF096, AF109, AF114, AF119, AF121, AF122, AF279, AF281, AF282, AF283, AF284, AF288, AF289, AF290, AF304, AF305, AF306, AF373, AF374, AF375, AF383, AF384, AF388, AF389, AF390, AF452, AF455, AF492, AF493, AF494, AF495, AF557)	NA	Pig (AF086, AF120, AF280, AF296, AF297, AF376, AF451, AF456, AF496)	Pig manure	NA	NA	NA	NA	TTGAACCTGACGAATAAGCAGT	ACTTCAGCGACTCCAGTATCTT	57,19	58,12	57.19	NA	58.12	NA	[0-0]	NA	[0-0]	NA	228	NA	NO_3_T	NO_3_T	180147	0	0	0	0	4437
Pig10696Fw:Pig10081Rv	100	764/764	80	36/45	Pig (36/45)	NA	0.3121, SD=0.3654	NA	Pig (0.3121, SD=0.3654)	NA	Treponema	NA	1	Pig (AF065, AF066, AF067, AF068, AF096, AF109, AF114, AF119, AF121, AF122, AF279, AF281, AF282, AF283, AF284, AF288, AF289, AF290, AF304, AF305, AF306, AF373, AF374, AF375, AF383, AF384, AF388, AF389, AF390, AF452, AF455, AF492, AF493, AF494, AF495, AF557)	NA	Pig (AF086, AF120, AF280, AF296, AF297, AF376, AF451, AF456, AF496)	Pig manure	NA	NA	NA	NA	TTGAACCTGACGAATAAGCAGT	TCAGCGACTCCAGTATCTTAGT	57,19	57,33	57.19	NA	57.33	NA	[0-0]	NA	[0-0]	NA	225	NA	NO_3_T	MULTI_5_GC, NO_3_T	180147	0	0	0	0	4437
Pig10696Fw:Pig10091Rv	100	764/764	80	36/45	Pig (36/45)	NA	0.3121, SD=0.3654	NA	Pig (0.3121, SD=0.3654)	NA	Treponema	NA	1	Pig (AF065, AF066, AF067, AF068, AF096, AF109, AF114, AF119, AF121, AF122, AF279, AF281, AF282, AF283, AF284, AF288, AF289, AF290, AF304, AF305, AF306, AF373, AF374, AF375, AF383, AF384, AF388, AF389, AF390, AF452, AF455, AF492, AF493, AF494, AF495, AF557)	NA	Pig (AF086, AF120, AF280, AF296, AF297, AF376, AF451, AF456, AF496)	Pig manure	NA	NA	NA	NA	TTGAACCTGACGAATAAGCAGT	GCGACTCCAGTATCTTAGTTCT	57,19	56,29	57.19	NA	56.29	NA	[0-0]	NA	[0-0]	NA	222	NA	NO_3_T	MULTI_5_GC, NO_3_T	180147	0	0	0	0	4437
Pig10696Fw:Pig10098Rv	100	764/764	80	36/45	Pig (36/45)	NA	0.3121, SD=0.3654	NA	Pig (0.3121, SD=0.3654)	NA	Treponema	NA	1	Pig (AF065, AF066, AF067, AF068, AF096, AF109, AF114, AF119, AF121, AF122, AF279, AF281, AF282, AF283, AF284, AF288, AF289, AF290, AF304, AF305, AF306, AF373, AF374, AF375, AF383, AF384, AF388, AF389, AF390, AF452, AF455, AF492, AF493, AF494, AF495, AF557)	NA	Pig (AF086, AF120, AF280, AF296, AF297, AF376, AF451, AF456, AF496)	Pig manure	NA	NA	NA	NA	TTGAACCTGACGAATAAGCAGT	CACTTCAGCGACTCCAGTATCT	57,19	58,79	57.19	NA	58.79	NA	[0-0]	NA	[0-0]	NA	229	NA	NO_3_T	NO_3_T	180147	0	0	0	0	4437
Pig10696Fw:Pig10274Rv	100	764/764	80	36/45	Pig (36/45)	NA	0.3121, SD=0.3654	NA	Pig (0.3121, SD=0.3654)	NA	Treponema	NA	1	Pig (AF065, AF066, AF067, AF068, AF096, AF109, AF114, AF119, AF121, AF122, AF279, AF281, AF282, AF283, AF284, AF288, AF289, AF290, AF304, AF305, AF306, AF373, AF374, AF375, AF383, AF384, AF388, AF389, AF390, AF452, AF455, AF492, AF493, AF494, AF495, AF557)	NA	Pig (AF086, AF120, AF280, AF296, AF297, AF376, AF451, AF456, AF496)	Pig manure	NA	NA	NA	NA	TTGAACCTGACGAATAAGCAGT	TTCAGCGACTCCAGTATCTTAG	57,19	56,3	57.19	NA	56.3	NA	[0-0]	NA	[0-0]	NA	226	NA	NO_3_T	PCR_VALID	180147	290839	0	0	0	4437
Pig10696Fw:Pig10281Rv	100	764/764	80	36/45	Pig (36/45)	NA	0.3121, SD=0.3654	NA	Pig (0.3121, SD=0.3654)	NA	Treponema	NA	1	Pig (AF065, AF066, AF067, AF068, AF096, AF109, AF114, AF119, AF121, AF122, AF279, AF281, AF282, AF283, AF284, AF288, AF289, AF290, AF304, AF305, AF306, AF373, AF374, AF375, AF383, AF384, AF388, AF389, AF390, AF452, AF455, AF492, AF493, AF494, AF495, AF557)	NA	Pig (AF086, AF120, AF280, AF296, AF297, AF376, AF451, AF456, AF496)	Pig manure	NA	NA	NA	NA	TTGAACCTGACGAATAAGCAGT	AGGAATTCTGGCTGCACTTCAG	57,19	60,14	57.19	NA	60.14	NA	[0-0]	NA	[0-0]	NA	243	NA	NO_3_T	NO_POLY_RUNS	180147	16883	0	0	0	4437
Pig10696Fw:Pig10314Rv	100	764/764	80	36/45	Pig (36/45)	NA	0.3121, SD=0.3654	NA	Pig (0.3121, SD=0.3654)	NA	Treponema	NA	1	Pig (AF065, AF066, AF067, AF068, AF096, AF109, AF114, AF119, AF121, AF122, AF279, AF281, AF282, AF283, AF284, AF288, AF289, AF290, AF304, AF305, AF306, AF373, AF374, AF375, AF383, AF384, AF388, AF389, AF390, AF452, AF455, AF492, AF493, AF494, AF495, AF557)	NA	Pig (AF086, AF120, AF280, AF296, AF297, AF376, AF451, AF456, AF496)	Pig manure	NA	NA	NA	NA	TTGAACCTGACGAATAAGCAGT	AGCGACTCCAGTATCTTAGTTC	57,19	56,29	57.19	NA	56.29	NA	[0-0]	NA	[0-0]	NA	223	NA	NO_3_T	PCR_VALID	180147	0	0	0	0	4437
Pig10696Fw:Pig10338Rv	100	764/764	80	36/45	Pig (36/45)	NA	0.3121, SD=0.3654	NA	Pig (0.3121, SD=0.3654)	NA	Treponema	NA	1	Pig (AF065, AF066, AF067, AF068, AF096, AF109, AF114, AF119, AF121, AF122, AF279, AF281, AF282, AF283, AF284, AF288, AF289, AF290, AF304, AF305, AF306, AF373, AF374, AF375, AF383, AF384, AF388, AF389, AF390, AF452, AF455, AF492, AF493, AF494, AF495, AF557)	NA	Pig (AF086, AF120, AF280, AF296, AF297, AF376, AF451, AF456, AF496)	Pig manure	NA	NA	NA	NA	TTGAACCTGACGAATAAGCAGT	CGACTCCAGTATCTTAGTTCTC	57,19	54,39	57.19	NA	54.39	NA	[0-0]	NA	[0-0]	NA	221	NA	NO_3_T	MULTI_5_GC, NO_POLY_RUNS	180147	0	0	0	0	4437
Pig10696Fw:Pig10510Rv	100	764/764	80	36/45	Pig (36/45)	NA	0.3121, SD=0.3654	NA	Pig (0.3121, SD=0.3654)	NA	Treponema	NA	1	Pig (AF065, AF066, AF067, AF068, AF096, AF109, AF114, AF119, AF121, AF122, AF279, AF281, AF282, AF283, AF284, AF288, AF289, AF290, AF304, AF305, AF306, AF373, AF374, AF375, AF383, AF384, AF388, AF389, AF390, AF452, AF455, AF492, AF493, AF494, AF495, AF557)	NA	Pig (AF086, AF120, AF280, AF296, AF297, AF376, AF451, AF456, AF496)	Pig manure	NA	NA	NA	NA	TTGAACCTGACGAATAAGCAGT	ATACCGCCTAGATGCCCTTTAC	57,19	59,1	57.19	NA	59.1	NA	[0-0]	NA	[0-0]	NA	153	NA	NO_3_T	NO_POLY_RUNS	180147	0	0	0	0	4437
Pig10696Fw:Pig10563Rv	100	764/764	80	36/45	Pig (36/45)	NA	0.3121, SD=0.3654	NA	Pig (0.3121, SD=0.3654)	NA	Treponema	NA	1	Pig (AF065, AF066, AF067, AF068, AF096, AF109, AF114, AF119, AF121, AF122, AF279, AF281, AF282, AF283, AF284, AF288, AF289, AF290, AF304, AF305, AF306, AF373, AF374, AF375, AF383, AF384, AF388, AF389, AF390, AF452, AF455, AF492, AF493, AF494, AF495, AF557)	NA	Pig (AF086, AF120, AF280, AF296, AF297, AF376, AF451, AF456, AF496)	Pig manure	NA	NA	NA	NA	TTGAACCTGACGAATAAGCAGT	GATACCGCCTAGATGCCCTTTA	57,19	58,84	57.19	NA	58.84	NA	[0-0]	NA	[0-0]	NA	154	NA	NO_3_T	NO_POLY_RUNS	180147	0	0	0	0	4437
Pig10696Fw:Pig10571Rv	100	764/764	80	36/45	Pig (36/45)	NA	0.3121, SD=0.3654	NA	Pig (0.3121, SD=0.3654)	NA	Treponema	NA	1	Pig (AF065, AF066, AF067, AF068, AF096, AF109, AF114, AF119, AF121, AF122, AF279, AF281, AF282, AF283, AF284, AF288, AF289, AF290, AF304, AF305, AF306, AF373, AF374, AF375, AF383, AF384, AF388, AF389, AF390, AF452, AF455, AF492, AF493, AF494, AF495, AF557)	NA	Pig (AF086, AF120, AF280, AF296, AF297, AF376, AF451, AF456, AF496)	Pig manure	NA	NA	NA	NA	TTGAACCTGACGAATAAGCAGT	CTTCAGCGACTCCAGTATCTTA	57,19	56,3	57.19	NA	56.3	NA	[0-0]	NA	[0-0]	NA	227	NA	NO_3_T	PCR_VALID	180147	290839	0	0	0	4437
Pig10712Fw:Pig10031Rv	100	764/764	80	36/45	Pig (36/45)	NA	0.3121, SD=0.3654	NA	Pig (0.3121, SD=0.3654)	NA	Treponema	NA	1	Pig (AF065, AF066, AF067, AF068, AF096, AF109, AF114, AF119, AF121, AF122, AF279, AF281, AF282, AF283, AF284, AF288, AF289, AF290, AF304, AF305, AF306, AF373, AF374, AF375, AF383, AF384, AF388, AF389, AF390, AF452, AF455, AF492, AF493, AF494, AF495, AF557)	NA	Pig (AF086, AF120, AF280, AF296, AF297, AF376, AF451, AF456, AF496)	NA	NA	NA	NA	NA	TTGTGGTGACGGTAGGGTTTGA	ACTTCAGCGACTCCAGTATCTT	61,05	58,12	61.05	NA	58.12	NA	[0-0]	NA	[0-0]	NA	193	NA	PCR_VALID	NO_3_T	0	0	0	0	0	4447
Pig10712Fw:Pig10098Rv	100	764/764	80	36/45	Pig (36/45)	NA	0.3121, SD=0.3654	NA	Pig (0.3121, SD=0.3654)	NA	Treponema	NA	1	Pig (AF065, AF066, AF067, AF068, AF096, AF109, AF114, AF119, AF121, AF122, AF279, AF281, AF282, AF283, AF284, AF288, AF289, AF290, AF304, AF305, AF306, AF373, AF374, AF375, AF383, AF384, AF388, AF389, AF390, AF452, AF455, AF492, AF493, AF494, AF495, AF557)	NA	Pig (AF086, AF120, AF280, AF296, AF297, AF376, AF451, AF456, AF496)	NA	NA	NA	NA	NA	TTGTGGTGACGGTAGGGTTTGA	CACTTCAGCGACTCCAGTATCT	61,05	58,79	61.05	NA	58.79	NA	[0-0]	NA	[0-0]	NA	194	NA	PCR_VALID	NO_3_T	0	0	0	0	0	4447
Pig10712Fw:Pig10149Rv	100	764/764	80	36/45	Pig (36/45)	NA	0.3121, SD=0.3654	NA	Pig (0.3121, SD=0.3654)	NA	Treponema	NA	1	Pig (AF065, AF066, AF067, AF068, AF096, AF109, AF114, AF119, AF121, AF122, AF279, AF281, AF282, AF283, AF284, AF288, AF289, AF290, AF304, AF305, AF306, AF373, AF374, AF375, AF383, AF384, AF388, AF389, AF390, AF452, AF455, AF492, AF493, AF494, AF495, AF557)	NA	Pig (AF086, AF120, AF280, AF296, AF297, AF376, AF451, AF456, AF496)	NA	NA	NA	NA	NA	TTGTGGTGACGGTAGGGTTTGA	TGCACTTCAGCGACTCCAGTAT	61,05	60,99	61.05	NA	60.99	NA	[0-0]	NA	[0-0]	NA	196	NA	PCR_VALID	NO_3_T	0	0	0	0	0	4447
Pig10712Fw:Pig10281Rv	100	764/764	80	36/45	Pig (36/45)	NA	0.3121, SD=0.3654	NA	Pig (0.3121, SD=0.3654)	NA	Treponema	NA	1	Pig (AF065, AF066, AF067, AF068, AF096, AF109, AF114, AF119, AF121, AF122, AF279, AF281, AF282, AF283, AF284, AF288, AF289, AF290, AF304, AF305, AF306, AF373, AF374, AF375, AF383, AF384, AF388, AF389, AF390, AF452, AF455, AF492, AF493, AF494, AF495, AF557)	NA	Pig (AF086, AF120, AF280, AF296, AF297, AF376, AF451, AF456, AF496)	NA	NA	NA	NA	NA	TTGTGGTGACGGTAGGGTTTGA	AGGAATTCTGGCTGCACTTCAG	61,05	60,14	61.05	NA	60.14	NA	[0-0]	NA	[0-0]	NA	208	NA	PCR_VALID	NO_POLY_RUNS	0	16883	0	0	0	4447
Pig10712Fw:Pig10354Rv	100	764/764	80	36/45	Pig (36/45)	NA	0.3121, SD=0.3654	NA	Pig (0.3121, SD=0.3654)	NA	Treponema	NA	1	Pig (AF065, AF066, AF067, AF068, AF096, AF109, AF114, AF119, AF121, AF122, AF279, AF281, AF282, AF283, AF284, AF288, AF289, AF290, AF304, AF305, AF306, AF373, AF374, AF375, AF383, AF384, AF388, AF389, AF390, AF452, AF455, AF492, AF493, AF494, AF495, AF557)	NA	Pig (AF086, AF120, AF280, AF296, AF297, AF376, AF451, AF456, AF496)	NA	NA	NA	NA	NA	TTGTGGTGACGGTAGGGTTTGA	GCACTTCAGCGACTCCAGTATC	61,05	60,28	61.05	NA	60.28	NA	[0-0]	NA	[0-0]	NA	195	NA	PCR_VALID	MULTI_5_GC	0	0	0	0	0	4448
Pig10712Fw:Pig10583Rv	100	764/764	80	36/45	Pig (36/45)	NA	0.3121, SD=0.3654	NA	Pig (0.3121, SD=0.3654)	NA	Treponema	NA	1	Pig (AF065, AF066, AF067, AF068, AF096, AF109, AF114, AF119, AF121, AF122, AF279, AF281, AF282, AF283, AF284, AF288, AF289, AF290, AF304, AF305, AF306, AF373, AF374, AF375, AF383, AF384, AF388, AF389, AF390, AF452, AF455, AF492, AF493, AF494, AF495, AF557)	NA	Pig (AF086, AF120, AF280, AF296, AF297, AF376, AF451, AF456, AF496)	NA	NA	NA	NA	NA	TTGTGGTGACGGTAGGGTTTGA	CTGCACTTCAGCGACTCCAGTA	61,05	61,51	61.05	NA	61.51	NA	[0-0]	NA	[0-0]	NA	197	NA	PCR_VALID	MULTI_5_GC	0	185379	0	0	0	4448
Pig10712Fw:Pig10622Rv	100	764/764	80	36/45	Pig (36/45)	NA	0.3121, SD=0.3654	NA	Pig (0.3121, SD=0.3654)	NA	Treponema	NA	1	Pig (AF065, AF066, AF067, AF068, AF096, AF109, AF114, AF119, AF121, AF122, AF279, AF281, AF282, AF283, AF284, AF288, AF289, AF290, AF304, AF305, AF306, AF373, AF374, AF375, AF383, AF384, AF388, AF389, AF390, AF452, AF455, AF492, AF493, AF494, AF495, AF557)	NA	Pig (AF086, AF120, AF280, AF296, AF297, AF376, AF451, AF456, AF496)	NA	NA	NA	NA	NA	TTGTGGTGACGGTAGGGTTTGA	CAGGAATTCTGGCTGCACTTCA	61,05	60,39	61.05	NA	60.39	NA	[0-0]	NA	[0-0]	NA	209	NA	PCR_VALID	NO_POLY_RUNS	0	202465	0	0	0	4448
Pig10714Fw:Pig10024Rv	100	764/764	80	36/45	Pig (36/45)	NA	0.3121, SD=0.3654	NA	Pig (0.3121, SD=0.3654)	NA	Treponema	NA	1	Pig (AF065, AF066, AF067, AF068, AF096, AF109, AF114, AF119, AF121, AF122, AF279, AF281, AF282, AF283, AF284, AF288, AF289, AF290, AF304, AF305, AF306, AF373, AF374, AF375, AF383, AF384, AF388, AF389, AF390, AF452, AF455, AF492, AF493, AF494, AF495, AF557)	NA	Pig (AF086, AF120, AF280, AF296, AF297, AF376, AF451, AF456, AF496)	NA	NA	NA	NA	NA	TTTGAACCTGACGAATAAGCAG	CAGCGACTCCAGTATCTTAGTT	56,17	56,56	56.17	NA	56.56	NA	[0-0]	NA	[0-0]	NA	225	NA	PCR_VALID	MULTI_5_GC, NO_3_T	121557	0	0	0	0	4451
Pig10714Fw:Pig10031Rv	100	764/764	80	36/45	Pig (36/45)	NA	0.3121, SD=0.3654	NA	Pig (0.3121, SD=0.3654)	NA	Treponema	NA	1	Pig (AF065, AF066, AF067, AF068, AF096, AF109, AF114, AF119, AF121, AF122, AF279, AF281, AF282, AF283, AF284, AF288, AF289, AF290, AF304, AF305, AF306, AF373, AF374, AF375, AF383, AF384, AF388, AF389, AF390, AF452, AF455, AF492, AF493, AF494, AF495, AF557)	NA	Pig (AF086, AF120, AF280, AF296, AF297, AF376, AF451, AF456, AF496)	NA	NA	NA	NA	NA	TTTGAACCTGACGAATAAGCAG	ACTTCAGCGACTCCAGTATCTT	56,17	58,12	56.17	NA	58.12	NA	[0-0]	NA	[0-0]	NA	229	NA	PCR_VALID	NO_3_T	121557	0	0	0	0	4451
Pig10714Fw:Pig10081Rv	100	764/764	80	36/45	Pig (36/45)	NA	0.3121, SD=0.3654	NA	Pig (0.3121, SD=0.3654)	NA	Treponema	NA	1	Pig (AF065, AF066, AF067, AF068, AF096, AF109, AF114, AF119, AF121, AF122, AF279, AF281, AF282, AF283, AF284, AF288, AF289, AF290, AF304, AF305, AF306, AF373, AF374, AF375, AF383, AF384, AF388, AF389, AF390, AF452, AF455, AF492, AF493, AF494, AF495, AF557)	NA	Pig (AF086, AF120, AF280, AF296, AF297, AF376, AF451, AF456, AF496)	NA	NA	NA	NA	NA	TTTGAACCTGACGAATAAGCAG	TCAGCGACTCCAGTATCTTAGT	56,17	57,33	56.17	NA	57.33	NA	[0-0]	NA	[0-0]	NA	226	NA	PCR_VALID	MULTI_5_GC, NO_3_T	121557	0	0	0	0	4451
Pig10714Fw:Pig10091Rv	100	764/764	80	36/45	Pig (36/45)	NA	0.3121, SD=0.3654	NA	Pig (0.3121, SD=0.3654)	NA	Treponema	NA	1	Pig (AF065, AF066, AF067, AF068, AF096, AF109, AF114, AF119, AF121, AF122, AF279, AF281, AF282, AF283, AF284, AF288, AF289, AF290, AF304, AF305, AF306, AF373, AF374, AF375, AF383, AF384, AF388, AF389, AF390, AF452, AF455, AF492, AF493, AF494, AF495, AF557)	NA	Pig (AF086, AF120, AF280, AF296, AF297, AF376, AF451, AF456, AF496)	NA	NA	NA	NA	NA	TTTGAACCTGACGAATAAGCAG	GCGACTCCAGTATCTTAGTTCT	56,17	56,29	56.17	NA	56.29	NA	[0-0]	NA	[0-0]	NA	223	NA	PCR_VALID	MULTI_5_GC, NO_3_T	121557	0	0	0	0	4451
Pig10714Fw:Pig10098Rv	100	764/764	80	36/45	Pig (36/45)	NA	0.3121, SD=0.3654	NA	Pig (0.3121, SD=0.3654)	NA	Treponema	NA	1	Pig (AF065, AF066, AF067, AF068, AF096, AF109, AF114, AF119, AF121, AF122, AF279, AF281, AF282, AF283, AF284, AF288, AF289, AF290, AF304, AF305, AF306, AF373, AF374, AF375, AF383, AF384, AF388, AF389, AF390, AF452, AF455, AF492, AF493, AF494, AF495, AF557)	NA	Pig (AF086, AF120, AF280, AF296, AF297, AF376, AF451, AF456, AF496)	NA	NA	NA	NA	NA	TTTGAACCTGACGAATAAGCAG	CACTTCAGCGACTCCAGTATCT	56,17	58,79	56.17	NA	58.79	NA	[0-0]	NA	[0-0]	NA	230	NA	PCR_VALID	NO_3_T	121557	0	0	0	0	4451
Pig10714Fw:Pig10274Rv	100	764/764	80	36/45	Pig (36/45)	NA	0.3121, SD=0.3654	NA	Pig (0.3121, SD=0.3654)	NA	Treponema	NA	1	Pig (AF065, AF066, AF067, AF068, AF096, AF109, AF114, AF119, AF121, AF122, AF279, AF281, AF282, AF283, AF284, AF288, AF289, AF290, AF304, AF305, AF306, AF373, AF374, AF375, AF383, AF384, AF388, AF389, AF390, AF452, AF455, AF492, AF493, AF494, AF495, AF557)	NA	Pig (AF086, AF120, AF280, AF296, AF297, AF376, AF451, AF456, AF496)	NA	NA	NA	NA	NA	TTTGAACCTGACGAATAAGCAG	TTCAGCGACTCCAGTATCTTAG	56,17	56,3	56.17	NA	56.3	NA	[0-0]	NA	[0-0]	NA	227	NA	PCR_VALID	PCR_VALID	121557	290839	0	0	0	4451
Pig10714Fw:Pig10314Rv	100	764/764	80	36/45	Pig (36/45)	NA	0.3121, SD=0.3654	NA	Pig (0.3121, SD=0.3654)	NA	Treponema	NA	1	Pig (AF065, AF066, AF067, AF068, AF096, AF109, AF114, AF119, AF121, AF122, AF279, AF281, AF282, AF283, AF284, AF288, AF289, AF290, AF304, AF305, AF306, AF373, AF374, AF375, AF383, AF384, AF388, AF389, AF390, AF452, AF455, AF492, AF493, AF494, AF495, AF557)	NA	Pig (AF086, AF120, AF280, AF296, AF297, AF376, AF451, AF456, AF496)	NA	NA	NA	NA	NA	TTTGAACCTGACGAATAAGCAG	AGCGACTCCAGTATCTTAGTTC	56,17	56,29	56.17	NA	56.29	NA	[0-0]	NA	[0-0]	NA	224	NA	PCR_VALID	PCR_VALID	121557	0	0	0	0	4451
Pig10714Fw:Pig10338Rv	100	764/764	80	36/45	Pig (36/45)	NA	0.3121, SD=0.3654	NA	Pig (0.3121, SD=0.3654)	NA	Treponema	NA	1	Pig (AF065, AF066, AF067, AF068, AF096, AF109, AF114, AF119, AF121, AF122, AF279, AF281, AF282, AF283, AF284, AF288, AF289, AF290, AF304, AF305, AF306, AF373, AF374, AF375, AF383, AF384, AF388, AF389, AF390, AF452, AF455, AF492, AF493, AF494, AF495, AF557)	NA	Pig (AF086, AF120, AF280, AF296, AF297, AF376, AF451, AF456, AF496)	NA	NA	NA	NA	NA	TTTGAACCTGACGAATAAGCAG	CGACTCCAGTATCTTAGTTCTC	56,17	54,39	56.17	NA	54.39	NA	[0-0]	NA	[0-0]	NA	222	NA	PCR_VALID	MULTI_5_GC, NO_POLY_RUNS	121557	0	0	0	0	4451
Pig10714Fw:Pig10379Rv	100	764/764	80	36/45	Pig (36/45)	NA	0.3121, SD=0.3654	NA	Pig (0.3121, SD=0.3654)	NA	Treponema	NA	1	Pig (AF065, AF066, AF067, AF068, AF096, AF109, AF114, AF119, AF121, AF122, AF279, AF281, AF282, AF283, AF284, AF288, AF289, AF290, AF304, AF305, AF306, AF373, AF374, AF375, AF383, AF384, AF388, AF389, AF390, AF452, AF455, AF492, AF493, AF494, AF495, AF557)	NA	Pig (AF086, AF120, AF280, AF296, AF297, AF376, AF451, AF456, AF496)	NA	NA	NA	NA	NA	TTTGAACCTGACGAATAAGCAG	CCAGTATCTTAGTTCTCAATGC	56,17	53,57	56.17	NA	53.57	NA	[0-0]	NA	[0-0]	NA	217	NA	PCR_VALID	MULTI_5_GC, NO_POLY_RUNS	121557	0	0	0	0	4451
Pig10714Fw:Pig10563Rv	100	764/764	80	36/45	Pig (36/45)	NA	0.3121, SD=0.3654	NA	Pig (0.3121, SD=0.3654)	NA	Treponema	NA	1	Pig (AF065, AF066, AF067, AF068, AF096, AF109, AF114, AF119, AF121, AF122, AF279, AF281, AF282, AF283, AF284, AF288, AF289, AF290, AF304, AF305, AF306, AF373, AF374, AF375, AF383, AF384, AF388, AF389, AF390, AF452, AF455, AF492, AF493, AF494, AF495, AF557)	NA	Pig (AF086, AF120, AF280, AF296, AF297, AF376, AF451, AF456, AF496)	NA	NA	NA	NA	NA	TTTGAACCTGACGAATAAGCAG	GATACCGCCTAGATGCCCTTTA	56,17	58,84	56.17	NA	58.84	NA	[0-0]	NA	[0-0]	NA	155	NA	PCR_VALID	NO_POLY_RUNS	121557	0	0	0	0	4451
Pig10714Fw:Pig10571Rv	100	764/764	80	36/45	Pig (36/45)	NA	0.3121, SD=0.3654	NA	Pig (0.3121, SD=0.3654)	NA	Treponema	NA	1	Pig (AF065, AF066, AF067, AF068, AF096, AF109, AF114, AF119, AF121, AF122, AF279, AF281, AF282, AF283, AF284, AF288, AF289, AF290, AF304, AF305, AF306, AF373, AF374, AF375, AF383, AF384, AF388, AF389, AF390, AF452, AF455, AF492, AF493, AF494, AF495, AF557)	NA	Pig (AF086, AF120, AF280, AF296, AF297, AF376, AF451, AF456, AF496)	NA	NA	NA	NA	NA	TTTGAACCTGACGAATAAGCAG	CTTCAGCGACTCCAGTATCTTA	56,17	56,3	56.17	NA	56.3	NA	[0-0]	NA	[0-0]	NA	228	NA	PCR_VALID	PCR_VALID	121557	290839	0	0	0	4451
Pig10714Fw:Pig10631Rv	100	764/764	80	36/45	Pig (36/45)	NA	0.3121, SD=0.3654	NA	Pig (0.3121, SD=0.3654)	NA	Treponema	NA	1	Pig (AF065, AF066, AF067, AF068, AF096, AF109, AF114, AF119, AF121, AF122, AF279, AF281, AF282, AF283, AF284, AF288, AF289, AF290, AF304, AF305, AF306, AF373, AF374, AF375, AF383, AF384, AF388, AF389, AF390, AF452, AF455, AF492, AF493, AF494, AF495, AF557)	NA	Pig (AF086, AF120, AF280, AF296, AF297, AF376, AF451, AF456, AF496)	NA	NA	NA	NA	NA	TTTGAACCTGACGAATAAGCAG	GACTCCAGTATCTTAGTTCTCA	56,17	53,26	56.17	NA	53.26	NA	[0-0]	NA	[0-0]	NA	221	NA	PCR_VALID	MULTI_5_GC, NO_POLY_RUNS	121557	0	0	0	0	4451
Pig10714Fw:Pig8685Rv	100	764/764	80	36/45	Pig (36/45)	NA	0.3121, SD=0.3654	NA	Pig (0.3121, SD=0.3654)	NA	Treponema	NA	1	Pig (AF065, AF066, AF067, AF068, AF096, AF109, AF114, AF119, AF121, AF122, AF279, AF281, AF282, AF283, AF284, AF288, AF289, AF290, AF304, AF305, AF306, AF373, AF374, AF375, AF383, AF384, AF388, AF389, AF390, AF452, AF455, AF492, AF493, AF494, AF495, AF557)	NA	Pig (AF086, AF120, AF280, AF296, AF297, AF376, AF451, AF456, AF496)	NA	NA	NA	NA	NA	TTTGAACCTGACGAATAAGCAG	TTCGCCATTGGTATTCTTCCTG	56,17	58,03	56.17	NA	58.03	NA	[0-0]	NA	[0-0]	NA	292	NA	PCR_VALID	MULTI_5_GC, NO_POLY_RUNS	121557	159558	0	0	0	4451
Pig38Fw:Pig10149Rv	100	764/764	80	36/45	Pig (36/45)	NA	0.3121, SD=0.3654	NA	Pig (0.3121, SD=0.3654)	NA	Treponema	NA	1	Pig (AF065, AF066, AF067, AF068, AF096, AF109, AF114, AF119, AF121, AF122, AF279, AF281, AF282, AF283, AF284, AF288, AF289, AF290, AF304, AF305, AF306, AF373, AF374, AF375, AF383, AF384, AF388, AF389, AF390, AF452, AF455, AF492, AF493, AF494, AF495, AF557)	NA	Pig (AF086, AF120, AF280, AF296, AF297, AF376, AF451, AF456, AF496)	Pig manure	NA	NA	NA	NA	AACGGCTAATTACGTGCCAGCA	TGCACTTCAGCGACTCCAGTAT	62,5	60,99	62.5	NA	60.99	NA	[0-0]	NA	[0-0]	NA	168	NA	PCR_VALID	NO_3_T	354357	0	0	0	0	4471
Pig38Fw:Pig10354Rv	100	764/764	80	36/45	Pig (36/45)	NA	0.3121, SD=0.3654	NA	Pig (0.3121, SD=0.3654)	NA	Treponema	NA	1	Pig (AF065, AF066, AF067, AF068, AF096, AF109, AF114, AF119, AF121, AF122, AF279, AF281, AF282, AF283, AF284, AF288, AF289, AF290, AF304, AF305, AF306, AF373, AF374, AF375, AF383, AF384, AF388, AF389, AF390, AF452, AF455, AF492, AF493, AF494, AF495, AF557)	NA	Pig (AF086, AF120, AF280, AF296, AF297, AF376, AF451, AF456, AF496)	Pig manure	NA	NA	NA	NA	AACGGCTAATTACGTGCCAGCA	GCACTTCAGCGACTCCAGTATC	62,5	60,28	62.5	NA	60.28	NA	[0-0]	NA	[0-0]	NA	167	NA	PCR_VALID	MULTI_5_GC	354357	0	0	0	0	4471
Pig38Fw:Pig10583Rv	100	764/764	80	36/45	Pig (36/45)	NA	0.3121, SD=0.3654	NA	Pig (0.3121, SD=0.3654)	NA	Treponema	NA	1	Pig (AF065, AF066, AF067, AF068, AF096, AF109, AF114, AF119, AF121, AF122, AF279, AF281, AF282, AF283, AF284, AF288, AF289, AF290, AF304, AF305, AF306, AF373, AF374, AF375, AF383, AF384, AF388, AF389, AF390, AF452, AF455, AF492, AF493, AF494, AF495, AF557)	NA	Pig (AF086, AF120, AF280, AF296, AF297, AF376, AF451, AF456, AF496)	Pig manure	NA	NA	NA	NA	AACGGCTAATTACGTGCCAGCA	CTGCACTTCAGCGACTCCAGTA	62,5	61,51	62.5	NA	61.51	NA	[0-0]	NA	[0-0]	NA	169	NA	PCR_VALID	MULTI_5_GC	354357	185379	0	0	0	4471
Pig69Fw:Pig10098Rv	100	764/764	80	36/45	Pig (36/45)	NA	0.3121, SD=0.3654	NA	Pig (0.3121, SD=0.3654)	NA	Treponema	NA	1	Pig (AF065, AF066, AF067, AF068, AF096, AF109, AF114, AF119, AF121, AF122, AF279, AF281, AF282, AF283, AF284, AF288, AF289, AF290, AF304, AF305, AF306, AF373, AF374, AF375, AF383, AF384, AF388, AF389, AF390, AF452, AF455, AF492, AF493, AF494, AF495, AF557)	NA	Pig (AF086, AF120, AF280, AF296, AF297, AF376, AF451, AF456, AF496)	NA	NA	NA	NA	NA	AAGCAACGGCTAATTACGTGCC	CACTTCAGCGACTCCAGTATCT	61,42	58,79	61.42	NA	58.79	NA	[0-0]	NA	[0-0]	NA	170	NA	PCR_VALID	NO_3_T	278488	0	0	0	0	4483
Pig69Fw:Pig10149Rv	100	764/764	80	36/45	Pig (36/45)	NA	0.3121, SD=0.3654	NA	Pig (0.3121, SD=0.3654)	NA	Treponema	NA	1	Pig (AF065, AF066, AF067, AF068, AF096, AF109, AF114, AF119, AF121, AF122, AF279, AF281, AF282, AF283, AF284, AF288, AF289, AF290, AF304, AF305, AF306, AF373, AF374, AF375, AF383, AF384, AF388, AF389, AF390, AF452, AF455, AF492, AF493, AF494, AF495, AF557)	NA	Pig (AF086, AF120, AF280, AF296, AF297, AF376, AF451, AF456, AF496)	NA	NA	NA	NA	NA	AAGCAACGGCTAATTACGTGCC	TGCACTTCAGCGACTCCAGTAT	61,42	60,99	61.42	NA	60.99	NA	[0-0]	NA	[0-0]	NA	172	NA	PCR_VALID	NO_3_T	278488	0	0	0	0	4483
Pig69Fw:Pig10354Rv	100	764/764	80	36/45	Pig (36/45)	NA	0.3121, SD=0.3654	NA	Pig (0.3121, SD=0.3654)	NA	Treponema	NA	1	Pig (AF065, AF066, AF067, AF068, AF096, AF109, AF114, AF119, AF121, AF122, AF279, AF281, AF282, AF283, AF284, AF288, AF289, AF290, AF304, AF305, AF306, AF373, AF374, AF375, AF383, AF384, AF388, AF389, AF390, AF452, AF455, AF492, AF493, AF494, AF495, AF557)	NA	Pig (AF086, AF120, AF280, AF296, AF297, AF376, AF451, AF456, AF496)	NA	NA	NA	NA	NA	AAGCAACGGCTAATTACGTGCC	GCACTTCAGCGACTCCAGTATC	61,42	60,28	61.42	NA	60.28	NA	[0-0]	NA	[0-0]	NA	171	NA	PCR_VALID	MULTI_5_GC	278488	0	0	0	0	4483
Pig69Fw:Pig10583Rv	100	764/764	80	36/45	Pig (36/45)	NA	0.3121, SD=0.3654	NA	Pig (0.3121, SD=0.3654)	NA	Treponema	NA	1	Pig (AF065, AF066, AF067, AF068, AF096, AF109, AF114, AF119, AF121, AF122, AF279, AF281, AF282, AF283, AF284, AF288, AF289, AF290, AF304, AF305, AF306, AF373, AF374, AF375, AF383, AF384, AF388, AF389, AF390, AF452, AF455, AF492, AF493, AF494, AF495, AF557)	NA	Pig (AF086, AF120, AF280, AF296, AF297, AF376, AF451, AF456, AF496)	NA	NA	NA	NA	NA	AAGCAACGGCTAATTACGTGCC	CTGCACTTCAGCGACTCCAGTA	61,42	61,51	61.42	NA	61.51	NA	[0-0]	NA	[0-0]	NA	173	NA	PCR_VALID	MULTI_5_GC	278488	185379	0	0	0	4483
Pig231Fw:Pig10149Rv	100	764/764	80	36/45	Pig (36/45)	NA	0.3121, SD=0.3654	NA	Pig (0.3121, SD=0.3654)	NA	Treponema	NA	1	Pig (AF065, AF066, AF067, AF068, AF096, AF109, AF114, AF119, AF121, AF122, AF279, AF281, AF282, AF283, AF284, AF288, AF289, AF290, AF304, AF305, AF306, AF373, AF374, AF375, AF383, AF384, AF388, AF389, AF390, AF452, AF455, AF492, AF493, AF494, AF495, AF557)	NA	Pig (AF086, AF120, AF280, AF296, AF297, AF376, AF451, AF456, AF496)	NA	NA	NA	NA	NA	ACGGCTAATTACGTGCCAGCAG	TGCACTTCAGCGACTCCAGTAT	62,86	60,99	62.86	NA	60.99	NA	[0-0]	NA	[0-0]	NA	167	NA	MULTI_5_GC	NO_3_T	354357	0	0	0	0	4551
Pig231Fw:Pig10354Rv	100	764/764	80	36/45	Pig (36/45)	NA	0.3121, SD=0.3654	NA	Pig (0.3121, SD=0.3654)	NA	Treponema	NA	1	Pig (AF065, AF066, AF067, AF068, AF096, AF109, AF114, AF119, AF121, AF122, AF279, AF281, AF282, AF283, AF284, AF288, AF289, AF290, AF304, AF305, AF306, AF373, AF374, AF375, AF383, AF384, AF388, AF389, AF390, AF452, AF455, AF492, AF493, AF494, AF495, AF557)	NA	Pig (AF086, AF120, AF280, AF296, AF297, AF376, AF451, AF456, AF496)	NA	NA	NA	NA	NA	ACGGCTAATTACGTGCCAGCAG	GCACTTCAGCGACTCCAGTATC	62,86	60,28	62.86	NA	60.28	NA	[0-0]	NA	[0-0]	NA	166	NA	MULTI_5_GC	MULTI_5_GC	354357	0	0	0	0	4551
Pig231Fw:Pig10583Rv	100	764/764	80	36/45	Pig (36/45)	NA	0.3121, SD=0.3654	NA	Pig (0.3121, SD=0.3654)	NA	Treponema	NA	1	Pig (AF065, AF066, AF067, AF068, AF096, AF109, AF114, AF119, AF121, AF122, AF279, AF281, AF282, AF283, AF284, AF288, AF289, AF290, AF304, AF305, AF306, AF373, AF374, AF375, AF383, AF384, AF388, AF389, AF390, AF452, AF455, AF492, AF493, AF494, AF495, AF557)	NA	Pig (AF086, AF120, AF280, AF296, AF297, AF376, AF451, AF456, AF496)	NA	NA	NA	NA	NA	ACGGCTAATTACGTGCCAGCAG	CTGCACTTCAGCGACTCCAGTA	62,86	61,51	62.86	NA	61.51	NA	[0-0]	NA	[0-0]	NA	168	NA	MULTI_5_GC	MULTI_5_GC	354357	185379	0	0	0	4551
Pig326Fw:Pig10149Rv	100	764/764	80	36/45	Pig (36/45)	NA	0.3121, SD=0.3654	NA	Pig (0.3121, SD=0.3654)	NA	Treponema	NA	1	Pig (AF065, AF066, AF067, AF068, AF096, AF109, AF114, AF119, AF121, AF122, AF279, AF281, AF282, AF283, AF284, AF288, AF289, AF290, AF304, AF305, AF306, AF373, AF374, AF375, AF383, AF384, AF388, AF389, AF390, AF452, AF455, AF492, AF493, AF494, AF495, AF557)	NA	Pig (AF086, AF120, AF280, AF296, AF297, AF376, AF451, AF456, AF496)	NA	NA	NA	NA	NA	AGCAACGGCTAATTACGTGCCA	TGCACTTCAGCGACTCCAGTAT	62,5	60,99	62.5	NA	60.99	NA	[0-0]	NA	[0-0]	NA	171	NA	PCR_VALID	NO_3_T	354357	0	0	0	0	4590
Pig326Fw:Pig10354Rv	100	764/764	80	36/45	Pig (36/45)	NA	0.3121, SD=0.3654	NA	Pig (0.3121, SD=0.3654)	NA	Treponema	NA	1	Pig (AF065, AF066, AF067, AF068, AF096, AF109, AF114, AF119, AF121, AF122, AF279, AF281, AF282, AF283, AF284, AF288, AF289, AF290, AF304, AF305, AF306, AF373, AF374, AF375, AF383, AF384, AF388, AF389, AF390, AF452, AF455, AF492, AF493, AF494, AF495, AF557)	NA	Pig (AF086, AF120, AF280, AF296, AF297, AF376, AF451, AF456, AF496)	NA	NA	NA	NA	NA	AGCAACGGCTAATTACGTGCCA	GCACTTCAGCGACTCCAGTATC	62,5	60,28	62.5	NA	60.28	NA	[0-0]	NA	[0-0]	NA	170	NA	PCR_VALID	MULTI_5_GC	354357	0	0	0	0	4590
Pig326Fw:Pig10583Rv	100	764/764	80	36/45	Pig (36/45)	NA	0.3121, SD=0.3654	NA	Pig (0.3121, SD=0.3654)	NA	Treponema	NA	1	Pig (AF065, AF066, AF067, AF068, AF096, AF109, AF114, AF119, AF121, AF122, AF279, AF281, AF282, AF283, AF284, AF288, AF289, AF290, AF304, AF305, AF306, AF373, AF374, AF375, AF383, AF384, AF388, AF389, AF390, AF452, AF455, AF492, AF493, AF494, AF495, AF557)	NA	Pig (AF086, AF120, AF280, AF296, AF297, AF376, AF451, AF456, AF496)	NA	NA	NA	NA	NA	AGCAACGGCTAATTACGTGCCA	CTGCACTTCAGCGACTCCAGTA	62,5	61,51	62.5	NA	61.51	NA	[0-0]	NA	[0-0]	NA	172	NA	PCR_VALID	MULTI_5_GC	354357	185379	0	0	0	4590
Pig375Fw:Pig10024Rv	100	764/764	80	36/45	Pig (36/45)	NA	0.3121, SD=0.3654	NA	Pig (0.3121, SD=0.3654)	NA	Treponema	NA	1	Pig (AF065, AF066, AF067, AF068, AF096, AF109, AF114, AF119, AF121, AF122, AF279, AF281, AF282, AF283, AF284, AF288, AF289, AF290, AF304, AF305, AF306, AF373, AF374, AF375, AF383, AF384, AF388, AF389, AF390, AF452, AF455, AF492, AF493, AF494, AF495, AF557)	NA	Pig (AF086, AF120, AF280, AF296, AF297, AF376, AF451, AF456, AF496)	NA	NA	NA	NA	NA	AGCGTTGTTCGGAATTATTGGG	CAGCGACTCCAGTATCTTAGTT	58,91	56,56	58.91	NA	56.56	NA	[0-0]	NA	[0-0]	NA	116	NA	POLY_3_GC	MULTI_5_GC, NO_3_T	220525	0	0	0	0	4611
Pig375Fw:Pig10031Rv	100	764/764	80	36/45	Pig (36/45)	NA	0.3121, SD=0.3654	NA	Pig (0.3121, SD=0.3654)	NA	Treponema	NA	1	Pig (AF065, AF066, AF067, AF068, AF096, AF109, AF114, AF119, AF121, AF122, AF279, AF281, AF282, AF283, AF284, AF288, AF289, AF290, AF304, AF305, AF306, AF373, AF374, AF375, AF383, AF384, AF388, AF389, AF390, AF452, AF455, AF492, AF493, AF494, AF495, AF557)	NA	Pig (AF086, AF120, AF280, AF296, AF297, AF376, AF451, AF456, AF496)	NA	NA	NA	NA	NA	AGCGTTGTTCGGAATTATTGGG	ACTTCAGCGACTCCAGTATCTT	58,91	58,12	58.91	NA	58.12	NA	[0-0]	NA	[0-0]	NA	120	NA	POLY_3_GC	NO_3_T	220525	0	0	0	0	4611
Pig375Fw:Pig10081Rv	100	764/764	80	36/45	Pig (36/45)	NA	0.3121, SD=0.3654	NA	Pig (0.3121, SD=0.3654)	NA	Treponema	NA	1	Pig (AF065, AF066, AF067, AF068, AF096, AF109, AF114, AF119, AF121, AF122, AF279, AF281, AF282, AF283, AF284, AF288, AF289, AF290, AF304, AF305, AF306, AF373, AF374, AF375, AF383, AF384, AF388, AF389, AF390, AF452, AF455, AF492, AF493, AF494, AF495, AF557)	NA	Pig (AF086, AF120, AF280, AF296, AF297, AF376, AF451, AF456, AF496)	NA	NA	NA	NA	NA	AGCGTTGTTCGGAATTATTGGG	TCAGCGACTCCAGTATCTTAGT	58,91	57,33	58.91	NA	57.33	NA	[0-0]	NA	[0-0]	NA	117	NA	POLY_3_GC	MULTI_5_GC, NO_3_T	220525	0	0	0	0	4611
Pig375Fw:Pig10091Rv	100	764/764	80	36/45	Pig (36/45)	NA	0.3121, SD=0.3654	NA	Pig (0.3121, SD=0.3654)	NA	Treponema	NA	1	Pig (AF065, AF066, AF067, AF068, AF096, AF109, AF114, AF119, AF121, AF122, AF279, AF281, AF282, AF283, AF284, AF288, AF289, AF290, AF304, AF305, AF306, AF373, AF374, AF375, AF383, AF384, AF388, AF389, AF390, AF452, AF455, AF492, AF493, AF494, AF495, AF557)	NA	Pig (AF086, AF120, AF280, AF296, AF297, AF376, AF451, AF456, AF496)	NA	NA	NA	NA	NA	AGCGTTGTTCGGAATTATTGGG	GCGACTCCAGTATCTTAGTTCT	58,91	56,29	58.91	NA	56.29	NA	[0-0]	NA	[0-0]	NA	114	NA	POLY_3_GC	MULTI_5_GC, NO_3_T	220525	0	0	0	0	4611
Pig375Fw:Pig10098Rv	100	764/764	80	36/45	Pig (36/45)	NA	0.3121, SD=0.3654	NA	Pig (0.3121, SD=0.3654)	NA	Treponema	NA	1	Pig (AF065, AF066, AF067, AF068, AF096, AF109, AF114, AF119, AF121, AF122, AF279, AF281, AF282, AF283, AF284, AF288, AF289, AF290, AF304, AF305, AF306, AF373, AF374, AF375, AF383, AF384, AF388, AF389, AF390, AF452, AF455, AF492, AF493, AF494, AF495, AF557)	NA	Pig (AF086, AF120, AF280, AF296, AF297, AF376, AF451, AF456, AF496)	NA	NA	NA	NA	NA	AGCGTTGTTCGGAATTATTGGG	CACTTCAGCGACTCCAGTATCT	58,91	58,79	58.91	NA	58.79	NA	[0-0]	NA	[0-0]	NA	121	NA	POLY_3_GC	NO_3_T	220525	0	0	0	0	4611
Pig375Fw:Pig10149Rv	100	764/764	80	36/45	Pig (36/45)	NA	0.3121, SD=0.3654	NA	Pig (0.3121, SD=0.3654)	NA	Treponema	NA	1	Pig (AF065, AF066, AF067, AF068, AF096, AF109, AF114, AF119, AF121, AF122, AF279, AF281, AF282, AF283, AF284, AF288, AF289, AF290, AF304, AF305, AF306, AF373, AF374, AF375, AF383, AF384, AF388, AF389, AF390, AF452, AF455, AF492, AF493, AF494, AF495, AF557)	NA	Pig (AF086, AF120, AF280, AF296, AF297, AF376, AF451, AF456, AF496)	NA	NA	NA	NA	NA	AGCGTTGTTCGGAATTATTGGG	TGCACTTCAGCGACTCCAGTAT	58,91	60,99	58.91	NA	60.99	NA	[0-0]	NA	[0-0]	NA	123	NA	POLY_3_GC	NO_3_T	220525	0	0	0	0	4611
Pig375Fw:Pig10274Rv	100	764/764	80	36/45	Pig (36/45)	NA	0.3121, SD=0.3654	NA	Pig (0.3121, SD=0.3654)	NA	Treponema	NA	1	Pig (AF065, AF066, AF067, AF068, AF096, AF109, AF114, AF119, AF121, AF122, AF279, AF281, AF282, AF283, AF284, AF288, AF289, AF290, AF304, AF305, AF306, AF373, AF374, AF375, AF383, AF384, AF388, AF389, AF390, AF452, AF455, AF492, AF493, AF494, AF495, AF557)	NA	Pig (AF086, AF120, AF280, AF296, AF297, AF376, AF451, AF456, AF496)	NA	NA	NA	NA	NA	AGCGTTGTTCGGAATTATTGGG	TTCAGCGACTCCAGTATCTTAG	58,91	56,3	58.91	NA	56.3	NA	[0-0]	NA	[0-0]	NA	118	NA	POLY_3_GC	PCR_VALID	220525	290839	0	0	0	4611
Pig375Fw:Pig10314Rv	100	764/764	80	36/45	Pig (36/45)	NA	0.3121, SD=0.3654	NA	Pig (0.3121, SD=0.3654)	NA	Treponema	NA	1	Pig (AF065, AF066, AF067, AF068, AF096, AF109, AF114, AF119, AF121, AF122, AF279, AF281, AF282, AF283, AF284, AF288, AF289, AF290, AF304, AF305, AF306, AF373, AF374, AF375, AF383, AF384, AF388, AF389, AF390, AF452, AF455, AF492, AF493, AF494, AF495, AF557)	NA	Pig (AF086, AF120, AF280, AF296, AF297, AF376, AF451, AF456, AF496)	NA	NA	NA	NA	NA	AGCGTTGTTCGGAATTATTGGG	AGCGACTCCAGTATCTTAGTTC	58,91	56,29	58.91	NA	56.29	NA	[0-0]	NA	[0-0]	NA	115	NA	POLY_3_GC	PCR_VALID	220525	0	0	0	0	4611
Pig375Fw:Pig10354Rv	100	764/764	80	36/45	Pig (36/45)	NA	0.3121, SD=0.3654	NA	Pig (0.3121, SD=0.3654)	NA	Treponema	NA	1	Pig (AF065, AF066, AF067, AF068, AF096, AF109, AF114, AF119, AF121, AF122, AF279, AF281, AF282, AF283, AF284, AF288, AF289, AF290, AF304, AF305, AF306, AF373, AF374, AF375, AF383, AF384, AF388, AF389, AF390, AF452, AF455, AF492, AF493, AF494, AF495, AF557)	NA	Pig (AF086, AF120, AF280, AF296, AF297, AF376, AF451, AF456, AF496)	NA	NA	NA	NA	NA	AGCGTTGTTCGGAATTATTGGG	GCACTTCAGCGACTCCAGTATC	58,91	60,28	58.91	NA	60.28	NA	[0-0]	NA	[0-0]	NA	122	NA	POLY_3_GC	MULTI_5_GC	220525	0	0	0	0	4611
Pig375Fw:Pig10571Rv	100	764/764	80	36/45	Pig (36/45)	NA	0.3121, SD=0.3654	NA	Pig (0.3121, SD=0.3654)	NA	Treponema	NA	1	Pig (AF065, AF066, AF067, AF068, AF096, AF109, AF114, AF119, AF121, AF122, AF279, AF281, AF282, AF283, AF284, AF288, AF289, AF290, AF304, AF305, AF306, AF373, AF374, AF375, AF383, AF384, AF388, AF389, AF390, AF452, AF455, AF492, AF493, AF494, AF495, AF557)	NA	Pig (AF086, AF120, AF280, AF296, AF297, AF376, AF451, AF456, AF496)	NA	NA	NA	NA	NA	AGCGTTGTTCGGAATTATTGGG	CTTCAGCGACTCCAGTATCTTA	58,91	56,3	58.91	NA	56.3	NA	[0-0]	NA	[0-0]	NA	119	NA	POLY_3_GC	PCR_VALID	220525	290839	0	0	0	4611
Pig375Fw:Pig10583Rv	100	764/764	80	36/45	Pig (36/45)	NA	0.3121, SD=0.3654	NA	Pig (0.3121, SD=0.3654)	NA	Treponema	NA	1	Pig (AF065, AF066, AF067, AF068, AF096, AF109, AF114, AF119, AF121, AF122, AF279, AF281, AF282, AF283, AF284, AF288, AF289, AF290, AF304, AF305, AF306, AF373, AF374, AF375, AF383, AF384, AF388, AF389, AF390, AF452, AF455, AF492, AF493, AF494, AF495, AF557)	NA	Pig (AF086, AF120, AF280, AF296, AF297, AF376, AF451, AF456, AF496)	NA	NA	NA	NA	NA	AGCGTTGTTCGGAATTATTGGG	CTGCACTTCAGCGACTCCAGTA	58,91	61,51	58.91	NA	61.51	NA	[0-0]	NA	[0-0]	NA	124	NA	POLY_3_GC	MULTI_5_GC	220525	185379	0	0	0	4611
Pig457Fw:Pig10024Rv	100	764/764	80	36/45	Pig (36/45)	NA	0.3121, SD=0.3654	NA	Pig (0.3121, SD=0.3654)	NA	Treponema	NA	1	Pig (AF065, AF066, AF067, AF068, AF096, AF109, AF114, AF119, AF121, AF122, AF279, AF281, AF282, AF283, AF284, AF288, AF289, AF290, AF304, AF305, AF306, AF373, AF374, AF375, AF383, AF384, AF388, AF389, AF390, AF452, AF455, AF492, AF493, AF494, AF495, AF557)	NA	Pig (AF086, AF120, AF280, AF296, AF297, AF376, AF451, AF456, AF496)	NA	NA	NA	NA	NA	ATAAGCAACGGCTAATTACGTG	CAGCGACTCCAGTATCTTAGTT	56,68	56,56	56.51	NA	56.56	NA	[0-0]	NA	[0-0]	NA	167	NA	PCR_VALID	MULTI_5_GC, NO_3_T	329232	0	0	0	0	4645
Pig457Fw:Pig10031Rv	100	764/764	80	36/45	Pig (36/45)	NA	0.3121, SD=0.3654	NA	Pig (0.3121, SD=0.3654)	NA	Treponema	NA	1	Pig (AF065, AF066, AF067, AF068, AF096, AF109, AF114, AF119, AF121, AF122, AF279, AF281, AF282, AF283, AF284, AF288, AF289, AF290, AF304, AF305, AF306, AF373, AF374, AF375, AF383, AF384, AF388, AF389, AF390, AF452, AF455, AF492, AF493, AF494, AF495, AF557)	NA	Pig (AF086, AF120, AF280, AF296, AF297, AF376, AF451, AF456, AF496)	NA	NA	NA	NA	NA	ATAAGCAACGGCTAATTACGTG	ACTTCAGCGACTCCAGTATCTT	56,68	58,12	56.51	NA	58.12	NA	[0-0]	NA	[0-0]	NA	171	NA	PCR_VALID	NO_3_T	329232	0	0	0	0	4645
Pig457Fw:Pig10081Rv	100	764/764	80	36/45	Pig (36/45)	NA	0.3121, SD=0.3654	NA	Pig (0.3121, SD=0.3654)	NA	Treponema	NA	1	Pig (AF065, AF066, AF067, AF068, AF096, AF109, AF114, AF119, AF121, AF122, AF279, AF281, AF282, AF283, AF284, AF288, AF289, AF290, AF304, AF305, AF306, AF373, AF374, AF375, AF383, AF384, AF388, AF389, AF390, AF452, AF455, AF492, AF493, AF494, AF495, AF557)	NA	Pig (AF086, AF120, AF280, AF296, AF297, AF376, AF451, AF456, AF496)	NA	NA	NA	NA	NA	ATAAGCAACGGCTAATTACGTG	TCAGCGACTCCAGTATCTTAGT	56,68	57,33	56.51	NA	57.33	NA	[0-0]	NA	[0-0]	NA	168	NA	PCR_VALID	MULTI_5_GC, NO_3_T	329232	0	0	0	0	4645
Pig457Fw:Pig10091Rv	100	764/764	80	36/45	Pig (36/45)	NA	0.3121, SD=0.3654	NA	Pig (0.3121, SD=0.3654)	NA	Treponema	NA	1	Pig (AF065, AF066, AF067, AF068, AF096, AF109, AF114, AF119, AF121, AF122, AF279, AF281, AF282, AF283, AF284, AF288, AF289, AF290, AF304, AF305, AF306, AF373, AF374, AF375, AF383, AF384, AF388, AF389, AF390, AF452, AF455, AF492, AF493, AF494, AF495, AF557)	NA	Pig (AF086, AF120, AF280, AF296, AF297, AF376, AF451, AF456, AF496)	NA	NA	NA	NA	NA	ATAAGCAACGGCTAATTACGTG	GCGACTCCAGTATCTTAGTTCT	56,68	56,29	56.51	NA	56.29	NA	[0-0]	NA	[0-0]	NA	165	NA	PCR_VALID	MULTI_5_GC, NO_3_T	329232	0	0	0	0	4645
Pig457Fw:Pig10098Rv	100	764/764	80	36/45	Pig (36/45)	NA	0.3121, SD=0.3654	NA	Pig (0.3121, SD=0.3654)	NA	Treponema	NA	1	Pig (AF065, AF066, AF067, AF068, AF096, AF109, AF114, AF119, AF121, AF122, AF279, AF281, AF282, AF283, AF284, AF288, AF289, AF290, AF304, AF305, AF306, AF373, AF374, AF375, AF383, AF384, AF388, AF389, AF390, AF452, AF455, AF492, AF493, AF494, AF495, AF557)	NA	Pig (AF086, AF120, AF280, AF296, AF297, AF376, AF451, AF456, AF496)	NA	NA	NA	NA	NA	ATAAGCAACGGCTAATTACGTG	CACTTCAGCGACTCCAGTATCT	56,68	58,79	56.51	NA	58.79	NA	[0-0]	NA	[0-0]	NA	172	NA	PCR_VALID	NO_3_T	329232	0	0	0	0	4645
Pig457Fw:Pig10274Rv	100	764/764	80	36/45	Pig (36/45)	NA	0.3121, SD=0.3654	NA	Pig (0.3121, SD=0.3654)	NA	Treponema	NA	1	Pig (AF065, AF066, AF067, AF068, AF096, AF109, AF114, AF119, AF121, AF122, AF279, AF281, AF282, AF283, AF284, AF288, AF289, AF290, AF304, AF305, AF306, AF373, AF374, AF375, AF383, AF384, AF388, AF389, AF390, AF452, AF455, AF492, AF493, AF494, AF495, AF557)	NA	Pig (AF086, AF120, AF280, AF296, AF297, AF376, AF451, AF456, AF496)	NA	NA	NA	NA	NA	ATAAGCAACGGCTAATTACGTG	TTCAGCGACTCCAGTATCTTAG	56,68	56,3	56.51	NA	56.3	NA	[0-0]	NA	[0-0]	NA	169	NA	PCR_VALID	PCR_VALID	329232	290839	0	0	0	4645
Pig457Fw:Pig10314Rv	100	764/764	80	36/45	Pig (36/45)	NA	0.3121, SD=0.3654	NA	Pig (0.3121, SD=0.3654)	NA	Treponema	NA	1	Pig (AF065, AF066, AF067, AF068, AF096, AF109, AF114, AF119, AF121, AF122, AF279, AF281, AF282, AF283, AF284, AF288, AF289, AF290, AF304, AF305, AF306, AF373, AF374, AF375, AF383, AF384, AF388, AF389, AF390, AF452, AF455, AF492, AF493, AF494, AF495, AF557)	NA	Pig (AF086, AF120, AF280, AF296, AF297, AF376, AF451, AF456, AF496)	NA	NA	NA	NA	NA	ATAAGCAACGGCTAATTACGTG	AGCGACTCCAGTATCTTAGTTC	56,68	56,29	56.51	NA	56.29	NA	[0-0]	NA	[0-0]	NA	166	NA	PCR_VALID	PCR_VALID	329232	0	0	0	0	4645
Pig457Fw:Pig10338Rv	100	764/764	80	36/45	Pig (36/45)	NA	0.3121, SD=0.3654	NA	Pig (0.3121, SD=0.3654)	NA	Treponema	NA	1	Pig (AF065, AF066, AF067, AF068, AF096, AF109, AF114, AF119, AF121, AF122, AF279, AF281, AF282, AF283, AF284, AF288, AF289, AF290, AF304, AF305, AF306, AF373, AF374, AF375, AF383, AF384, AF388, AF389, AF390, AF452, AF455, AF492, AF493, AF494, AF495, AF557)	NA	Pig (AF086, AF120, AF280, AF296, AF297, AF376, AF451, AF456, AF496)	NA	NA	NA	NA	NA	ATAAGCAACGGCTAATTACGTG	CGACTCCAGTATCTTAGTTCTC	56,68	54,39	56.51	NA	54.39	NA	[0-0]	NA	[0-0]	NA	164	NA	PCR_VALID	MULTI_5_GC, NO_POLY_RUNS	329232	0	0	0	0	4645
Pig457Fw:Pig10571Rv	100	764/764	80	36/45	Pig (36/45)	NA	0.3121, SD=0.3654	NA	Pig (0.3121, SD=0.3654)	NA	Treponema	NA	1	Pig (AF065, AF066, AF067, AF068, AF096, AF109, AF114, AF119, AF121, AF122, AF279, AF281, AF282, AF283, AF284, AF288, AF289, AF290, AF304, AF305, AF306, AF373, AF374, AF375, AF383, AF384, AF388, AF389, AF390, AF452, AF455, AF492, AF493, AF494, AF495, AF557)	NA	Pig (AF086, AF120, AF280, AF296, AF297, AF376, AF451, AF456, AF496)	NA	NA	NA	NA	NA	ATAAGCAACGGCTAATTACGTG	CTTCAGCGACTCCAGTATCTTA	56,68	56,3	56.51	NA	56.3	NA	[0-0]	NA	[0-0]	NA	170	NA	PCR_VALID	PCR_VALID	329232	290839	0	0	0	4645
Pig606Fw:Pig10149Rv	100	764/764	80	36/45	Pig (36/45)	NA	0.3121, SD=0.3654	NA	Pig (0.3121, SD=0.3654)	NA	Treponema	NA	1	Pig (AF065, AF066, AF067, AF068, AF096, AF109, AF114, AF119, AF121, AF122, AF279, AF281, AF282, AF283, AF284, AF288, AF289, AF290, AF304, AF305, AF306, AF373, AF374, AF375, AF383, AF384, AF388, AF389, AF390, AF452, AF455, AF492, AF493, AF494, AF495, AF557)	NA	Pig (AF086, AF120, AF280, AF296, AF297, AF376, AF451, AF456, AF496)	NA	NA	NA	NA	NA	CAACGGCTAATTACGTGCCAGC	TGCACTTCAGCGACTCCAGTAT	62,02	60,99	62.02	NA	60.99	NA	[0-0]	NA	[0-0]	NA	169	NA	PCR_VALID	NO_3_T	354357	0	0	0	0	4706
Pig606Fw:Pig10354Rv	100	764/764	80	36/45	Pig (36/45)	NA	0.3121, SD=0.3654	NA	Pig (0.3121, SD=0.3654)	NA	Treponema	NA	1	Pig (AF065, AF066, AF067, AF068, AF096, AF109, AF114, AF119, AF121, AF122, AF279, AF281, AF282, AF283, AF284, AF288, AF289, AF290, AF304, AF305, AF306, AF373, AF374, AF375, AF383, AF384, AF388, AF389, AF390, AF452, AF455, AF492, AF493, AF494, AF495, AF557)	NA	Pig (AF086, AF120, AF280, AF296, AF297, AF376, AF451, AF456, AF496)	NA	NA	NA	NA	NA	CAACGGCTAATTACGTGCCAGC	GCACTTCAGCGACTCCAGTATC	62,02	60,28	62.02	NA	60.28	NA	[0-0]	NA	[0-0]	NA	168	NA	PCR_VALID	MULTI_5_GC	354357	0	0	0	0	4706
Pig606Fw:Pig10583Rv	100	764/764	80	36/45	Pig (36/45)	NA	0.3121, SD=0.3654	NA	Pig (0.3121, SD=0.3654)	NA	Treponema	NA	1	Pig (AF065, AF066, AF067, AF068, AF096, AF109, AF114, AF119, AF121, AF122, AF279, AF281, AF282, AF283, AF284, AF288, AF289, AF290, AF304, AF305, AF306, AF373, AF374, AF375, AF383, AF384, AF388, AF389, AF390, AF452, AF455, AF492, AF493, AF494, AF495, AF557)	NA	Pig (AF086, AF120, AF280, AF296, AF297, AF376, AF451, AF456, AF496)	NA	NA	NA	NA	NA	CAACGGCTAATTACGTGCCAGC	CTGCACTTCAGCGACTCCAGTA	62,02	61,51	62.02	NA	61.51	NA	[0-0]	NA	[0-0]	NA	170	NA	PCR_VALID	MULTI_5_GC	354357	185379	0	0	0	4706
Pig737Fw:Pig10098Rv	100	764/764	80	36/45	Pig (36/45)	NA	0.3121, SD=0.3654	NA	Pig (0.3121, SD=0.3654)	NA	Treponema	NA	1	Pig (AF065, AF066, AF067, AF068, AF096, AF109, AF114, AF119, AF121, AF122, AF279, AF281, AF282, AF283, AF284, AF288, AF289, AF290, AF304, AF305, AF306, AF373, AF374, AF375, AF383, AF384, AF388, AF389, AF390, AF452, AF455, AF492, AF493, AF494, AF495, AF557)	NA	Pig (AF086, AF120, AF280, AF296, AF297, AF376, AF451, AF456, AF496)	NA	NA	NA	NA	NA	CCGCAATGGACGAAAGTCTGAC	CACTTCAGCGACTCCAGTATCT	61,31	58,79	61.31	NA	58.79	NA	[0-0]	NA	[0-0]	NA	299	NA	MULTI_5_GC, NO_POLY_RUNS	NO_3_T	398889	0	0	0	0	4759
Pig737Fw:Pig10149Rv	100	764/764	80	36/45	Pig (36/45)	NA	0.3121, SD=0.3654	NA	Pig (0.3121, SD=0.3654)	NA	Treponema	NA	1	Pig (AF065, AF066, AF067, AF068, AF096, AF109, AF114, AF119, AF121, AF122, AF279, AF281, AF282, AF283, AF284, AF288, AF289, AF290, AF304, AF305, AF306, AF373, AF374, AF375, AF383, AF384, AF388, AF389, AF390, AF452, AF455, AF492, AF493, AF494, AF495, AF557)	NA	Pig (AF086, AF120, AF280, AF296, AF297, AF376, AF451, AF456, AF496)	NA	NA	NA	NA	NA	CCGCAATGGACGAAAGTCTGAC	TGCACTTCAGCGACTCCAGTAT	61,31	60,99	61.31	NA	60.99	NA	[0-0]	NA	[0-0]	NA	301	NA	MULTI_5_GC, NO_POLY_RUNS	NO_3_T	398889	0	0	0	0	4759
Pig737Fw:Pig10208Rv	100	764/764	80	36/45	Pig (36/45)	NA	0.3121, SD=0.3654	NA	Pig (0.3121, SD=0.3654)	NA	Treponema	NA	1	Pig (AF065, AF066, AF067, AF068, AF096, AF109, AF114, AF119, AF121, AF122, AF279, AF281, AF282, AF283, AF284, AF288, AF289, AF290, AF304, AF305, AF306, AF373, AF374, AF375, AF383, AF384, AF388, AF389, AF390, AF452, AF455, AF492, AF493, AF494, AF495, AF557)	NA	Pig (AF086, AF120, AF280, AF296, AF297, AF376, AF451, AF456, AF496)	NA	NA	NA	NA	NA	CCGCAATGGACGAAAGTCTGAC	AAACCCTACCGTCACCACAATG	61,31	60,09	61.31	NA	60.09	NA	[0-0]	NA	[0-0]	NA	125	NA	MULTI_5_GC, NO_POLY_RUNS	PCR_VALID	398889	0	0	0	0	4759
Pig737Fw:Pig10312Rv	100	764/764	80	36/45	Pig (36/45)	NA	0.3121, SD=0.3654	NA	Pig (0.3121, SD=0.3654)	NA	Treponema	NA	1	Pig (AF065, AF066, AF067, AF068, AF096, AF109, AF114, AF119, AF121, AF122, AF279, AF281, AF282, AF283, AF284, AF288, AF289, AF290, AF304, AF305, AF306, AF373, AF374, AF375, AF383, AF384, AF388, AF389, AF390, AF452, AF455, AF492, AF493, AF494, AF495, AF557)	NA	Pig (AF086, AF120, AF280, AF296, AF297, AF376, AF451, AF456, AF496)	NA	NA	NA	NA	NA	CCGCAATGGACGAAAGTCTGAC	GCACTGCTTATTCGTCAGGTTC	61,31	59,13	61.31	NA	59.13	NA	[0-0]	NA	[0-0]	NA	94	NA	MULTI_5_GC, NO_POLY_RUNS	MULTI_5_GC	398889	131522	0	0	0	4759
Pig737Fw:Pig10354Rv	100	764/764	80	36/45	Pig (36/45)	NA	0.3121, SD=0.3654	NA	Pig (0.3121, SD=0.3654)	NA	Treponema	NA	1	Pig (AF065, AF066, AF067, AF068, AF096, AF109, AF114, AF119, AF121, AF122, AF279, AF281, AF282, AF283, AF284, AF288, AF289, AF290, AF304, AF305, AF306, AF373, AF374, AF375, AF383, AF384, AF388, AF389, AF390, AF452, AF455, AF492, AF493, AF494, AF495, AF557)	NA	Pig (AF086, AF120, AF280, AF296, AF297, AF376, AF451, AF456, AF496)	NA	NA	NA	NA	NA	CCGCAATGGACGAAAGTCTGAC	GCACTTCAGCGACTCCAGTATC	61,31	60,28	61.31	NA	60.28	NA	[0-0]	NA	[0-0]	NA	300	NA	MULTI_5_GC, NO_POLY_RUNS	MULTI_5_GC	398889	0	0	0	0	4759
Pig737Fw:Pig10380Rv	100	764/764	80	36/45	Pig (36/45)	NA	0.3121, SD=0.3654	NA	Pig (0.3121, SD=0.3654)	NA	Treponema	NA	1	Pig (AF065, AF066, AF067, AF068, AF096, AF109, AF114, AF119, AF121, AF122, AF279, AF281, AF282, AF283, AF284, AF288, AF289, AF290, AF304, AF305, AF306, AF373, AF374, AF375, AF383, AF384, AF388, AF389, AF390, AF452, AF455, AF492, AF493, AF494, AF495, AF557)	NA	Pig (AF086, AF120, AF280, AF296, AF297, AF376, AF451, AF456, AF496)	NA	NA	NA	NA	NA	CCGCAATGGACGAAAGTCTGAC	AACCCTACCGTCACCACAATGC	61,31	62,41	61.31	NA	62.41	NA	[0-0]	NA	[0-0]	NA	124	NA	MULTI_5_GC, NO_POLY_RUNS	MULTI_5_GC	398889	0	0	0	0	4759
Pig737Fw:Pig10583Rv	100	764/764	80	36/45	Pig (36/45)	NA	0.3121, SD=0.3654	NA	Pig (0.3121, SD=0.3654)	NA	Treponema	NA	1	Pig (AF065, AF066, AF067, AF068, AF096, AF109, AF114, AF119, AF121, AF122, AF279, AF281, AF282, AF283, AF284, AF288, AF289, AF290, AF304, AF305, AF306, AF373, AF374, AF375, AF383, AF384, AF388, AF389, AF390, AF452, AF455, AF492, AF493, AF494, AF495, AF557)	NA	Pig (AF086, AF120, AF280, AF296, AF297, AF376, AF451, AF456, AF496)	NA	NA	NA	NA	NA	CCGCAATGGACGAAAGTCTGAC	CTGCACTTCAGCGACTCCAGTA	61,31	61,51	61.31	NA	61.51	NA	[0-0]	NA	[0-0]	NA	302	NA	MULTI_5_GC, NO_POLY_RUNS	MULTI_5_GC	398889	185379	0	0	0	4759
Pig795Fw:Pig10024Rv	100	764/764	80	36/45	Pig (36/45)	NA	0.3121, SD=0.3654	NA	Pig (0.3121, SD=0.3654)	NA	Treponema	NA	1	Pig (AF065, AF066, AF067, AF068, AF096, AF109, AF114, AF119, AF121, AF122, AF279, AF281, AF282, AF283, AF284, AF288, AF289, AF290, AF304, AF305, AF306, AF373, AF374, AF375, AF383, AF384, AF388, AF389, AF390, AF452, AF455, AF492, AF493, AF494, AF495, AF557)	NA	Pig (AF086, AF120, AF280, AF296, AF297, AF376, AF451, AF456, AF496)	NA	NA	NA	NA	NA	CGAGCGTTGTTCGGAATTATTG	CAGCGACTCCAGTATCTTAGTT	57,93	56,56	57.93	NA	56.56	NA	[0-0]	NA	[0-0]	NA	118	NA	MULTI_5_GC	MULTI_5_GC, NO_3_T	226295	0	0	0	0	4784
Pig795Fw:Pig10031Rv	100	764/764	80	36/45	Pig (36/45)	NA	0.3121, SD=0.3654	NA	Pig (0.3121, SD=0.3654)	NA	Treponema	NA	1	Pig (AF065, AF066, AF067, AF068, AF096, AF109, AF114, AF119, AF121, AF122, AF279, AF281, AF282, AF283, AF284, AF288, AF289, AF290, AF304, AF305, AF306, AF373, AF374, AF375, AF383, AF384, AF388, AF389, AF390, AF452, AF455, AF492, AF493, AF494, AF495, AF557)	NA	Pig (AF086, AF120, AF280, AF296, AF297, AF376, AF451, AF456, AF496)	NA	NA	NA	NA	NA	CGAGCGTTGTTCGGAATTATTG	ACTTCAGCGACTCCAGTATCTT	57,93	58,12	57.93	NA	58.12	NA	[0-0]	NA	[0-0]	NA	122	NA	MULTI_5_GC	NO_3_T	226295	0	0	0	0	4784
Pig795Fw:Pig10081Rv	100	764/764	80	36/45	Pig (36/45)	NA	0.3121, SD=0.3654	NA	Pig (0.3121, SD=0.3654)	NA	Treponema	NA	1	Pig (AF065, AF066, AF067, AF068, AF096, AF109, AF114, AF119, AF121, AF122, AF279, AF281, AF282, AF283, AF284, AF288, AF289, AF290, AF304, AF305, AF306, AF373, AF374, AF375, AF383, AF384, AF388, AF389, AF390, AF452, AF455, AF492, AF493, AF494, AF495, AF557)	NA	Pig (AF086, AF120, AF280, AF296, AF297, AF376, AF451, AF456, AF496)	NA	NA	NA	NA	NA	CGAGCGTTGTTCGGAATTATTG	TCAGCGACTCCAGTATCTTAGT	57,93	57,33	57.93	NA	57.33	NA	[0-0]	NA	[0-0]	NA	119	NA	MULTI_5_GC	MULTI_5_GC, NO_3_T	226295	0	0	0	0	4784
Pig795Fw:Pig10091Rv	100	764/764	80	36/45	Pig (36/45)	NA	0.3121, SD=0.3654	NA	Pig (0.3121, SD=0.3654)	NA	Treponema	NA	1	Pig (AF065, AF066, AF067, AF068, AF096, AF109, AF114, AF119, AF121, AF122, AF279, AF281, AF282, AF283, AF284, AF288, AF289, AF290, AF304, AF305, AF306, AF373, AF374, AF375, AF383, AF384, AF388, AF389, AF390, AF452, AF455, AF492, AF493, AF494, AF495, AF557)	NA	Pig (AF086, AF120, AF280, AF296, AF297, AF376, AF451, AF456, AF496)	NA	NA	NA	NA	NA	CGAGCGTTGTTCGGAATTATTG	GCGACTCCAGTATCTTAGTTCT	57,93	56,29	57.93	NA	56.29	NA	[0-0]	NA	[0-0]	NA	116	NA	MULTI_5_GC	MULTI_5_GC, NO_3_T	226295	0	0	0	0	4784
Pig795Fw:Pig10098Rv	100	764/764	80	36/45	Pig (36/45)	NA	0.3121, SD=0.3654	NA	Pig (0.3121, SD=0.3654)	NA	Treponema	NA	1	Pig (AF065, AF066, AF067, AF068, AF096, AF109, AF114, AF119, AF121, AF122, AF279, AF281, AF282, AF283, AF284, AF288, AF289, AF290, AF304, AF305, AF306, AF373, AF374, AF375, AF383, AF384, AF388, AF389, AF390, AF452, AF455, AF492, AF493, AF494, AF495, AF557)	NA	Pig (AF086, AF120, AF280, AF296, AF297, AF376, AF451, AF456, AF496)	NA	NA	NA	NA	NA	CGAGCGTTGTTCGGAATTATTG	CACTTCAGCGACTCCAGTATCT	57,93	58,79	57.93	NA	58.79	NA	[0-0]	NA	[0-0]	NA	123	NA	MULTI_5_GC	NO_3_T	226295	0	0	0	0	4784
Pig795Fw:Pig10274Rv	100	764/764	80	36/45	Pig (36/45)	NA	0.3121, SD=0.3654	NA	Pig (0.3121, SD=0.3654)	NA	Treponema	NA	1	Pig (AF065, AF066, AF067, AF068, AF096, AF109, AF114, AF119, AF121, AF122, AF279, AF281, AF282, AF283, AF284, AF288, AF289, AF290, AF304, AF305, AF306, AF373, AF374, AF375, AF383, AF384, AF388, AF389, AF390, AF452, AF455, AF492, AF493, AF494, AF495, AF557)	NA	Pig (AF086, AF120, AF280, AF296, AF297, AF376, AF451, AF456, AF496)	NA	NA	NA	NA	NA	CGAGCGTTGTTCGGAATTATTG	TTCAGCGACTCCAGTATCTTAG	57,93	56,3	57.93	NA	56.3	NA	[0-0]	NA	[0-0]	NA	120	NA	MULTI_5_GC	PCR_VALID	226295	290839	0	0	0	4784
Pig795Fw:Pig10314Rv	100	764/764	80	36/45	Pig (36/45)	NA	0.3121, SD=0.3654	NA	Pig (0.3121, SD=0.3654)	NA	Treponema	NA	1	Pig (AF065, AF066, AF067, AF068, AF096, AF109, AF114, AF119, AF121, AF122, AF279, AF281, AF282, AF283, AF284, AF288, AF289, AF290, AF304, AF305, AF306, AF373, AF374, AF375, AF383, AF384, AF388, AF389, AF390, AF452, AF455, AF492, AF493, AF494, AF495, AF557)	NA	Pig (AF086, AF120, AF280, AF296, AF297, AF376, AF451, AF456, AF496)	NA	NA	NA	NA	NA	CGAGCGTTGTTCGGAATTATTG	AGCGACTCCAGTATCTTAGTTC	57,93	56,29	57.93	NA	56.29	NA	[0-0]	NA	[0-0]	NA	117	NA	MULTI_5_GC	PCR_VALID	226295	0	0	0	0	4784
Pig795Fw:Pig10354Rv	100	764/764	80	36/45	Pig (36/45)	NA	0.3121, SD=0.3654	NA	Pig (0.3121, SD=0.3654)	NA	Treponema	NA	1	Pig (AF065, AF066, AF067, AF068, AF096, AF109, AF114, AF119, AF121, AF122, AF279, AF281, AF282, AF283, AF284, AF288, AF289, AF290, AF304, AF305, AF306, AF373, AF374, AF375, AF383, AF384, AF388, AF389, AF390, AF452, AF455, AF492, AF493, AF494, AF495, AF557)	NA	Pig (AF086, AF120, AF280, AF296, AF297, AF376, AF451, AF456, AF496)	NA	NA	NA	NA	NA	CGAGCGTTGTTCGGAATTATTG	GCACTTCAGCGACTCCAGTATC	57,93	60,28	57.93	NA	60.28	NA	[0-0]	NA	[0-0]	NA	124	NA	MULTI_5_GC	MULTI_5_GC	226295	0	0	0	0	4784
Pig795Fw:Pig10571Rv	100	764/764	80	36/45	Pig (36/45)	NA	0.3121, SD=0.3654	NA	Pig (0.3121, SD=0.3654)	NA	Treponema	NA	1	Pig (AF065, AF066, AF067, AF068, AF096, AF109, AF114, AF119, AF121, AF122, AF279, AF281, AF282, AF283, AF284, AF288, AF289, AF290, AF304, AF305, AF306, AF373, AF374, AF375, AF383, AF384, AF388, AF389, AF390, AF452, AF455, AF492, AF493, AF494, AF495, AF557)	NA	Pig (AF086, AF120, AF280, AF296, AF297, AF376, AF451, AF456, AF496)	NA	NA	NA	NA	NA	CGAGCGTTGTTCGGAATTATTG	CTTCAGCGACTCCAGTATCTTA	57,93	56,3	57.93	NA	56.3	NA	[0-0]	NA	[0-0]	NA	121	NA	MULTI_5_GC	PCR_VALID	226295	290839	0	0	0	4784
Pig826Fw:Pig10024Rv	100	764/764	80	36/45	Pig (36/45)	NA	0.3121, SD=0.3654	NA	Pig (0.3121, SD=0.3654)	NA	Treponema	NA	1	Pig (AF065, AF066, AF067, AF068, AF096, AF109, AF114, AF119, AF121, AF122, AF279, AF281, AF282, AF283, AF284, AF288, AF289, AF290, AF304, AF305, AF306, AF373, AF374, AF375, AF383, AF384, AF388, AF389, AF390, AF452, AF455, AF492, AF493, AF494, AF495, AF557)	NA	Pig (AF086, AF120, AF280, AF296, AF297, AF376, AF451, AF456, AF496)	NA	NA	NA	NA	NA	CGGAATTATTGGGCGTAAAGGG	CAGCGACTCCAGTATCTTAGTT	59,12	56,56	59.12	NA	56.56	NA	[0-0]	NA	[0-0]	NA	107	NA	POLY_3_GC, NO_POLY_RUNS	MULTI_5_GC, NO_3_T	139895	0	0	0	0	4796
Pig826Fw:Pig10031Rv	100	764/764	80	36/45	Pig (36/45)	NA	0.3121, SD=0.3654	NA	Pig (0.3121, SD=0.3654)	NA	Treponema	NA	1	Pig (AF065, AF066, AF067, AF068, AF096, AF109, AF114, AF119, AF121, AF122, AF279, AF281, AF282, AF283, AF284, AF288, AF289, AF290, AF304, AF305, AF306, AF373, AF374, AF375, AF383, AF384, AF388, AF389, AF390, AF452, AF455, AF492, AF493, AF494, AF495, AF557)	NA	Pig (AF086, AF120, AF280, AF296, AF297, AF376, AF451, AF456, AF496)	NA	NA	NA	NA	NA	CGGAATTATTGGGCGTAAAGGG	ACTTCAGCGACTCCAGTATCTT	59,12	58,12	59.12	NA	58.12	NA	[0-0]	NA	[0-0]	NA	111	NA	POLY_3_GC, NO_POLY_RUNS	NO_3_T	139895	0	0	0	0	4796
Pig826Fw:Pig10081Rv	100	764/764	80	36/45	Pig (36/45)	NA	0.3121, SD=0.3654	NA	Pig (0.3121, SD=0.3654)	NA	Treponema	NA	1	Pig (AF065, AF066, AF067, AF068, AF096, AF109, AF114, AF119, AF121, AF122, AF279, AF281, AF282, AF283, AF284, AF288, AF289, AF290, AF304, AF305, AF306, AF373, AF374, AF375, AF383, AF384, AF388, AF389, AF390, AF452, AF455, AF492, AF493, AF494, AF495, AF557)	NA	Pig (AF086, AF120, AF280, AF296, AF297, AF376, AF451, AF456, AF496)	NA	NA	NA	NA	NA	CGGAATTATTGGGCGTAAAGGG	TCAGCGACTCCAGTATCTTAGT	59,12	57,33	59.12	NA	57.33	NA	[0-0]	NA	[0-0]	NA	108	NA	POLY_3_GC, NO_POLY_RUNS	MULTI_5_GC, NO_3_T	139895	0	0	0	0	4796
Pig826Fw:Pig10091Rv	100	764/764	80	36/45	Pig (36/45)	NA	0.3121, SD=0.3654	NA	Pig (0.3121, SD=0.3654)	NA	Treponema	NA	1	Pig (AF065, AF066, AF067, AF068, AF096, AF109, AF114, AF119, AF121, AF122, AF279, AF281, AF282, AF283, AF284, AF288, AF289, AF290, AF304, AF305, AF306, AF373, AF374, AF375, AF383, AF384, AF388, AF389, AF390, AF452, AF455, AF492, AF493, AF494, AF495, AF557)	NA	Pig (AF086, AF120, AF280, AF296, AF297, AF376, AF451, AF456, AF496)	NA	NA	NA	NA	NA	CGGAATTATTGGGCGTAAAGGG	GCGACTCCAGTATCTTAGTTCT	59,12	56,29	59.12	NA	56.29	NA	[0-0]	NA	[0-0]	NA	105	NA	POLY_3_GC, NO_POLY_RUNS	MULTI_5_GC, NO_3_T	139895	0	0	0	0	4796
Pig826Fw:Pig10098Rv	100	764/764	80	36/45	Pig (36/45)	NA	0.3121, SD=0.3654	NA	Pig (0.3121, SD=0.3654)	NA	Treponema	NA	1	Pig (AF065, AF066, AF067, AF068, AF096, AF109, AF114, AF119, AF121, AF122, AF279, AF281, AF282, AF283, AF284, AF288, AF289, AF290, AF304, AF305, AF306, AF373, AF374, AF375, AF383, AF384, AF388, AF389, AF390, AF452, AF455, AF492, AF493, AF494, AF495, AF557)	NA	Pig (AF086, AF120, AF280, AF296, AF297, AF376, AF451, AF456, AF496)	NA	NA	NA	NA	NA	CGGAATTATTGGGCGTAAAGGG	CACTTCAGCGACTCCAGTATCT	59,12	58,79	59.12	NA	58.79	NA	[0-0]	NA	[0-0]	NA	112	NA	POLY_3_GC, NO_POLY_RUNS	NO_3_T	139895	0	0	0	0	4796
Pig826Fw:Pig10149Rv	100	764/764	80	36/45	Pig (36/45)	NA	0.3121, SD=0.3654	NA	Pig (0.3121, SD=0.3654)	NA	Treponema	NA	1	Pig (AF065, AF066, AF067, AF068, AF096, AF109, AF114, AF119, AF121, AF122, AF279, AF281, AF282, AF283, AF284, AF288, AF289, AF290, AF304, AF305, AF306, AF373, AF374, AF375, AF383, AF384, AF388, AF389, AF390, AF452, AF455, AF492, AF493, AF494, AF495, AF557)	NA	Pig (AF086, AF120, AF280, AF296, AF297, AF376, AF451, AF456, AF496)	NA	NA	NA	NA	NA	CGGAATTATTGGGCGTAAAGGG	TGCACTTCAGCGACTCCAGTAT	59,12	60,99	59.12	NA	60.99	NA	[0-0]	NA	[0-0]	NA	114	NA	POLY_3_GC, NO_POLY_RUNS	NO_3_T	139895	0	0	0	0	4796
Pig826Fw:Pig10274Rv	100	764/764	80	36/45	Pig (36/45)	NA	0.3121, SD=0.3654	NA	Pig (0.3121, SD=0.3654)	NA	Treponema	NA	1	Pig (AF065, AF066, AF067, AF068, AF096, AF109, AF114, AF119, AF121, AF122, AF279, AF281, AF282, AF283, AF284, AF288, AF289, AF290, AF304, AF305, AF306, AF373, AF374, AF375, AF383, AF384, AF388, AF389, AF390, AF452, AF455, AF492, AF493, AF494, AF495, AF557)	NA	Pig (AF086, AF120, AF280, AF296, AF297, AF376, AF451, AF456, AF496)	NA	NA	NA	NA	NA	CGGAATTATTGGGCGTAAAGGG	TTCAGCGACTCCAGTATCTTAG	59,12	56,3	59.12	NA	56.3	NA	[0-0]	NA	[0-0]	NA	109	NA	POLY_3_GC, NO_POLY_RUNS	PCR_VALID	139895	290839	0	0	0	4796
Pig826Fw:Pig10314Rv	100	764/764	80	36/45	Pig (36/45)	NA	0.3121, SD=0.3654	NA	Pig (0.3121, SD=0.3654)	NA	Treponema	NA	1	Pig (AF065, AF066, AF067, AF068, AF096, AF109, AF114, AF119, AF121, AF122, AF279, AF281, AF282, AF283, AF284, AF288, AF289, AF290, AF304, AF305, AF306, AF373, AF374, AF375, AF383, AF384, AF388, AF389, AF390, AF452, AF455, AF492, AF493, AF494, AF495, AF557)	NA	Pig (AF086, AF120, AF280, AF296, AF297, AF376, AF451, AF456, AF496)	NA	NA	NA	NA	NA	CGGAATTATTGGGCGTAAAGGG	AGCGACTCCAGTATCTTAGTTC	59,12	56,29	59.12	NA	56.29	NA	[0-0]	NA	[0-0]	NA	106	NA	POLY_3_GC, NO_POLY_RUNS	PCR_VALID	139895	0	0	0	0	4796
Pig826Fw:Pig10354Rv	100	764/764	80	36/45	Pig (36/45)	NA	0.3121, SD=0.3654	NA	Pig (0.3121, SD=0.3654)	NA	Treponema	NA	1	Pig (AF065, AF066, AF067, AF068, AF096, AF109, AF114, AF119, AF121, AF122, AF279, AF281, AF282, AF283, AF284, AF288, AF289, AF290, AF304, AF305, AF306, AF373, AF374, AF375, AF383, AF384, AF388, AF389, AF390, AF452, AF455, AF492, AF493, AF494, AF495, AF557)	NA	Pig (AF086, AF120, AF280, AF296, AF297, AF376, AF451, AF456, AF496)	NA	NA	NA	NA	NA	CGGAATTATTGGGCGTAAAGGG	GCACTTCAGCGACTCCAGTATC	59,12	60,28	59.12	NA	60.28	NA	[0-0]	NA	[0-0]	NA	113	NA	POLY_3_GC, NO_POLY_RUNS	MULTI_5_GC	139895	0	0	0	0	4796
Pig826Fw:Pig10571Rv	100	764/764	80	36/45	Pig (36/45)	NA	0.3121, SD=0.3654	NA	Pig (0.3121, SD=0.3654)	NA	Treponema	NA	1	Pig (AF065, AF066, AF067, AF068, AF096, AF109, AF114, AF119, AF121, AF122, AF279, AF281, AF282, AF283, AF284, AF288, AF289, AF290, AF304, AF305, AF306, AF373, AF374, AF375, AF383, AF384, AF388, AF389, AF390, AF452, AF455, AF492, AF493, AF494, AF495, AF557)	NA	Pig (AF086, AF120, AF280, AF296, AF297, AF376, AF451, AF456, AF496)	NA	NA	NA	NA	NA	CGGAATTATTGGGCGTAAAGGG	CTTCAGCGACTCCAGTATCTTA	59,12	56,3	59.12	NA	56.3	NA	[0-0]	NA	[0-0]	NA	110	NA	POLY_3_GC, NO_POLY_RUNS	PCR_VALID	139895	290839	0	0	0	4796
Pig826Fw:Pig10583Rv	100	764/764	80	36/45	Pig (36/45)	NA	0.3121, SD=0.3654	NA	Pig (0.3121, SD=0.3654)	NA	Treponema	NA	1	Pig (AF065, AF066, AF067, AF068, AF096, AF109, AF114, AF119, AF121, AF122, AF279, AF281, AF282, AF283, AF284, AF288, AF289, AF290, AF304, AF305, AF306, AF373, AF374, AF375, AF383, AF384, AF388, AF389, AF390, AF452, AF455, AF492, AF493, AF494, AF495, AF557)	NA	Pig (AF086, AF120, AF280, AF296, AF297, AF376, AF451, AF456, AF496)	NA	NA	NA	NA	NA	CGGAATTATTGGGCGTAAAGGG	CTGCACTTCAGCGACTCCAGTA	59,12	61,51	59.12	NA	61.51	NA	[0-0]	NA	[0-0]	NA	115	NA	POLY_3_GC, NO_POLY_RUNS	MULTI_5_GC	139895	185379	0	0	0	4796
Pig844Fw:Pig10583Rv	100	764/764	80	36/45	Pig (36/45)	NA	0.3121, SD=0.3654	NA	Pig (0.3121, SD=0.3654)	NA	Treponema	NA	1	Pig (AF065, AF066, AF067, AF068, AF096, AF109, AF114, AF119, AF121, AF122, AF279, AF281, AF282, AF283, AF284, AF288, AF289, AF290, AF304, AF305, AF306, AF373, AF374, AF375, AF383, AF384, AF388, AF389, AF390, AF452, AF455, AF492, AF493, AF494, AF495, AF557)	NA	Pig (AF086, AF120, AF280, AF296, AF297, AF376, AF451, AF456, AF496)	NA	NA	NA	NA	NA	CGGCTAATTACGTGCCAGCAGC	CTGCACTTCAGCGACTCCAGTA	64,02	61,51	64.02	NA	61.51	NA	[0-0]	NA	[0-0]	NA	167	NA	MULTI_5_GC	MULTI_5_GC	354357	185379	0	0	0	4804
Pig933Fw:Pig10031Rv	100	764/764	80	36/45	Pig (36/45)	NA	0.3121, SD=0.3654	NA	Pig (0.3121, SD=0.3654)	NA	Treponema	NA	1	Pig (AF065, AF066, AF067, AF068, AF096, AF109, AF114, AF119, AF121, AF122, AF279, AF281, AF282, AF283, AF284, AF288, AF289, AF290, AF304, AF305, AF306, AF373, AF374, AF375, AF383, AF384, AF388, AF389, AF390, AF452, AF455, AF492, AF493, AF494, AF495, AF557)	NA	Pig (AF086, AF120, AF280, AF296, AF297, AF376, AF451, AF456, AF496)	NA	NA	NA	NA	NA	CGTTGTTCGGAATTATTGGGCG	ACTTCAGCGACTCCAGTATCTT	60,14	58,12	60.14	NA	58.12	NA	[0-0]	NA	[0-0]	NA	118	NA	MULTI_5_GC	NO_3_T	165668	0	0	0	0	4841
Pig933Fw:Pig10081Rv	100	764/764	80	36/45	Pig (36/45)	NA	0.3121, SD=0.3654	NA	Pig (0.3121, SD=0.3654)	NA	Treponema	NA	1	Pig (AF065, AF066, AF067, AF068, AF096, AF109, AF114, AF119, AF121, AF122, AF279, AF281, AF282, AF283, AF284, AF288, AF289, AF290, AF304, AF305, AF306, AF373, AF374, AF375, AF383, AF384, AF388, AF389, AF390, AF452, AF455, AF492, AF493, AF494, AF495, AF557)	NA	Pig (AF086, AF120, AF280, AF296, AF297, AF376, AF451, AF456, AF496)	NA	NA	NA	NA	NA	CGTTGTTCGGAATTATTGGGCG	TCAGCGACTCCAGTATCTTAGT	60,14	57,33	60.14	NA	57.33	NA	[0-0]	NA	[0-0]	NA	115	NA	MULTI_5_GC	MULTI_5_GC, NO_3_T	165668	0	0	0	0	4841
Pig933Fw:Pig10098Rv	100	764/764	80	36/45	Pig (36/45)	NA	0.3121, SD=0.3654	NA	Pig (0.3121, SD=0.3654)	NA	Treponema	NA	1	Pig (AF065, AF066, AF067, AF068, AF096, AF109, AF114, AF119, AF121, AF122, AF279, AF281, AF282, AF283, AF284, AF288, AF289, AF290, AF304, AF305, AF306, AF373, AF374, AF375, AF383, AF384, AF388, AF389, AF390, AF452, AF455, AF492, AF493, AF494, AF495, AF557)	NA	Pig (AF086, AF120, AF280, AF296, AF297, AF376, AF451, AF456, AF496)	NA	NA	NA	NA	NA	CGTTGTTCGGAATTATTGGGCG	CACTTCAGCGACTCCAGTATCT	60,14	58,79	60.14	NA	58.79	NA	[0-0]	NA	[0-0]	NA	119	NA	MULTI_5_GC	NO_3_T	165668	0	0	0	0	4841
Pig933Fw:Pig10149Rv	100	764/764	80	36/45	Pig (36/45)	NA	0.3121, SD=0.3654	NA	Pig (0.3121, SD=0.3654)	NA	Treponema	NA	1	Pig (AF065, AF066, AF067, AF068, AF096, AF109, AF114, AF119, AF121, AF122, AF279, AF281, AF282, AF283, AF284, AF288, AF289, AF290, AF304, AF305, AF306, AF373, AF374, AF375, AF383, AF384, AF388, AF389, AF390, AF452, AF455, AF492, AF493, AF494, AF495, AF557)	NA	Pig (AF086, AF120, AF280, AF296, AF297, AF376, AF451, AF456, AF496)	NA	NA	NA	NA	NA	CGTTGTTCGGAATTATTGGGCG	TGCACTTCAGCGACTCCAGTAT	60,14	60,99	60.14	NA	60.99	NA	[0-0]	NA	[0-0]	NA	121	NA	MULTI_5_GC	NO_3_T	165668	0	0	0	0	4841
Pig933Fw:Pig10354Rv	100	764/764	80	36/45	Pig (36/45)	NA	0.3121, SD=0.3654	NA	Pig (0.3121, SD=0.3654)	NA	Treponema	NA	1	Pig (AF065, AF066, AF067, AF068, AF096, AF109, AF114, AF119, AF121, AF122, AF279, AF281, AF282, AF283, AF284, AF288, AF289, AF290, AF304, AF305, AF306, AF373, AF374, AF375, AF383, AF384, AF388, AF389, AF390, AF452, AF455, AF492, AF493, AF494, AF495, AF557)	NA	Pig (AF086, AF120, AF280, AF296, AF297, AF376, AF451, AF456, AF496)	NA	NA	NA	NA	NA	CGTTGTTCGGAATTATTGGGCG	GCACTTCAGCGACTCCAGTATC	60,14	60,28	60.14	NA	60.28	NA	[0-0]	NA	[0-0]	NA	120	NA	MULTI_5_GC	MULTI_5_GC	165668	0	0	0	0	4841
Pig933Fw:Pig10583Rv	100	764/764	80	36/45	Pig (36/45)	NA	0.3121, SD=0.3654	NA	Pig (0.3121, SD=0.3654)	NA	Treponema	NA	1	Pig (AF065, AF066, AF067, AF068, AF096, AF109, AF114, AF119, AF121, AF122, AF279, AF281, AF282, AF283, AF284, AF288, AF289, AF290, AF304, AF305, AF306, AF373, AF374, AF375, AF383, AF384, AF388, AF389, AF390, AF452, AF455, AF492, AF493, AF494, AF495, AF557)	NA	Pig (AF086, AF120, AF280, AF296, AF297, AF376, AF451, AF456, AF496)	NA	NA	NA	NA	NA	CGTTGTTCGGAATTATTGGGCG	CTGCACTTCAGCGACTCCAGTA	60,14	61,51	60.14	NA	61.51	NA	[0-0]	NA	[0-0]	NA	122	NA	MULTI_5_GC	MULTI_5_GC	165668	185379	0	0	0	4841
Pig937Fw:Pig10583Rv	100	764/764	80	36/45	Pig (36/45)	NA	0.3121, SD=0.3654	NA	Pig (0.3121, SD=0.3654)	NA	Treponema	NA	1	Pig (AF065, AF066, AF067, AF068, AF096, AF109, AF114, AF119, AF121, AF122, AF279, AF281, AF282, AF283, AF284, AF288, AF289, AF290, AF304, AF305, AF306, AF373, AF374, AF375, AF383, AF384, AF388, AF389, AF390, AF452, AF455, AF492, AF493, AF494, AF495, AF557)	NA	Pig (AF086, AF120, AF280, AF296, AF297, AF376, AF451, AF456, AF496)	Pig manure	NA	NA	NA	NA	CTAATTACGTGCCAGCAGCCGC	CTGCACTTCAGCGACTCCAGTA	64,02	61,51	64.02	NA	61.51	NA	[0-0]	NA	[0-0]	NA	164	NA	PCR_VALID	MULTI_5_GC	966919	185379	0	0	0	4843
Pig1076Fw:Pig10024Rv	100	764/764	80	36/45	Pig (36/45)	NA	0.3121, SD=0.3654	NA	Pig (0.3121, SD=0.3654)	NA	Treponema	NA	1	Pig (AF065, AF066, AF067, AF068, AF096, AF109, AF114, AF119, AF121, AF122, AF279, AF281, AF282, AF283, AF284, AF288, AF289, AF290, AF304, AF305, AF306, AF373, AF374, AF375, AF383, AF384, AF388, AF389, AF390, AF452, AF455, AF492, AF493, AF494, AF495, AF557)	NA	Pig (AF086, AF120, AF280, AF296, AF297, AF376, AF451, AF456, AF496)	NA	NA	NA	NA	NA	GAATAAGCAACGGCTAATTACG	CAGCGACTCCAGTATCTTAGTT	55,26	56,56	55.26	NA	56.56	NA	[0-0]	NA	[0-0]	NA	169	NA	PCR_VALID	MULTI_5_GC, NO_3_T	352211	0	0	0	0	4900
Pig1076Fw:Pig10031Rv	100	764/764	80	36/45	Pig (36/45)	NA	0.3121, SD=0.3654	NA	Pig (0.3121, SD=0.3654)	NA	Treponema	NA	1	Pig (AF065, AF066, AF067, AF068, AF096, AF109, AF114, AF119, AF121, AF122, AF279, AF281, AF282, AF283, AF284, AF288, AF289, AF290, AF304, AF305, AF306, AF373, AF374, AF375, AF383, AF384, AF388, AF389, AF390, AF452, AF455, AF492, AF493, AF494, AF495, AF557)	NA	Pig (AF086, AF120, AF280, AF296, AF297, AF376, AF451, AF456, AF496)	NA	NA	NA	NA	NA	GAATAAGCAACGGCTAATTACG	ACTTCAGCGACTCCAGTATCTT	55,26	58,12	55.26	NA	58.12	NA	[0-0]	NA	[0-0]	NA	173	NA	PCR_VALID	NO_3_T	352211	0	0	0	0	4900
Pig1076Fw:Pig10081Rv	100	764/764	80	36/45	Pig (36/45)	NA	0.3121, SD=0.3654	NA	Pig (0.3121, SD=0.3654)	NA	Treponema	NA	1	Pig (AF065, AF066, AF067, AF068, AF096, AF109, AF114, AF119, AF121, AF122, AF279, AF281, AF282, AF283, AF284, AF288, AF289, AF290, AF304, AF305, AF306, AF373, AF374, AF375, AF383, AF384, AF388, AF389, AF390, AF452, AF455, AF492, AF493, AF494, AF495, AF557)	NA	Pig (AF086, AF120, AF280, AF296, AF297, AF376, AF451, AF456, AF496)	NA	NA	NA	NA	NA	GAATAAGCAACGGCTAATTACG	TCAGCGACTCCAGTATCTTAGT	55,26	57,33	55.26	NA	57.33	NA	[0-0]	NA	[0-0]	NA	170	NA	PCR_VALID	MULTI_5_GC, NO_3_T	352211	0	0	0	0	4900
Pig1076Fw:Pig10091Rv	100	764/764	80	36/45	Pig (36/45)	NA	0.3121, SD=0.3654	NA	Pig (0.3121, SD=0.3654)	NA	Treponema	NA	1	Pig (AF065, AF066, AF067, AF068, AF096, AF109, AF114, AF119, AF121, AF122, AF279, AF281, AF282, AF283, AF284, AF288, AF289, AF290, AF304, AF305, AF306, AF373, AF374, AF375, AF383, AF384, AF388, AF389, AF390, AF452, AF455, AF492, AF493, AF494, AF495, AF557)	NA	Pig (AF086, AF120, AF280, AF296, AF297, AF376, AF451, AF456, AF496)	NA	NA	NA	NA	NA	GAATAAGCAACGGCTAATTACG	GCGACTCCAGTATCTTAGTTCT	55,26	56,29	55.26	NA	56.29	NA	[0-0]	NA	[0-0]	NA	167	NA	PCR_VALID	MULTI_5_GC, NO_3_T	352211	0	0	0	0	4900
Pig1076Fw:Pig10274Rv	100	764/764	80	36/45	Pig (36/45)	NA	0.3121, SD=0.3654	NA	Pig (0.3121, SD=0.3654)	NA	Treponema	NA	1	Pig (AF065, AF066, AF067, AF068, AF096, AF109, AF114, AF119, AF121, AF122, AF279, AF281, AF282, AF283, AF284, AF288, AF289, AF290, AF304, AF305, AF306, AF373, AF374, AF375, AF383, AF384, AF388, AF389, AF390, AF452, AF455, AF492, AF493, AF494, AF495, AF557)	NA	Pig (AF086, AF120, AF280, AF296, AF297, AF376, AF451, AF456, AF496)	NA	NA	NA	NA	NA	GAATAAGCAACGGCTAATTACG	TTCAGCGACTCCAGTATCTTAG	55,26	56,3	55.26	NA	56.3	NA	[0-0]	NA	[0-0]	NA	171	NA	PCR_VALID	PCR_VALID	352211	290839	0	0	0	4900
Pig1076Fw:Pig10314Rv	100	764/764	80	36/45	Pig (36/45)	NA	0.3121, SD=0.3654	NA	Pig (0.3121, SD=0.3654)	NA	Treponema	NA	1	Pig (AF065, AF066, AF067, AF068, AF096, AF109, AF114, AF119, AF121, AF122, AF279, AF281, AF282, AF283, AF284, AF288, AF289, AF290, AF304, AF305, AF306, AF373, AF374, AF375, AF383, AF384, AF388, AF389, AF390, AF452, AF455, AF492, AF493, AF494, AF495, AF557)	NA	Pig (AF086, AF120, AF280, AF296, AF297, AF376, AF451, AF456, AF496)	NA	NA	NA	NA	NA	GAATAAGCAACGGCTAATTACG	AGCGACTCCAGTATCTTAGTTC	55,26	56,29	55.26	NA	56.29	NA	[0-0]	NA	[0-0]	NA	168	NA	PCR_VALID	PCR_VALID	352211	0	0	0	0	4900
Pig1076Fw:Pig10338Rv	100	764/764	80	36/45	Pig (36/45)	NA	0.3121, SD=0.3654	NA	Pig (0.3121, SD=0.3654)	NA	Treponema	NA	1	Pig (AF065, AF066, AF067, AF068, AF096, AF109, AF114, AF119, AF121, AF122, AF279, AF281, AF282, AF283, AF284, AF288, AF289, AF290, AF304, AF305, AF306, AF373, AF374, AF375, AF383, AF384, AF388, AF389, AF390, AF452, AF455, AF492, AF493, AF494, AF495, AF557)	NA	Pig (AF086, AF120, AF280, AF296, AF297, AF376, AF451, AF456, AF496)	NA	NA	NA	NA	NA	GAATAAGCAACGGCTAATTACG	CGACTCCAGTATCTTAGTTCTC	55,26	54,39	55.26	NA	54.39	NA	[0-0]	NA	[0-0]	NA	166	NA	PCR_VALID	MULTI_5_GC, NO_POLY_RUNS	352211	0	0	0	0	4900
Pig1076Fw:Pig10379Rv	100	764/764	80	36/45	Pig (36/45)	NA	0.3121, SD=0.3654	NA	Pig (0.3121, SD=0.3654)	NA	Treponema	NA	1	Pig (AF065, AF066, AF067, AF068, AF096, AF109, AF114, AF119, AF121, AF122, AF279, AF281, AF282, AF283, AF284, AF288, AF289, AF290, AF304, AF305, AF306, AF373, AF374, AF375, AF383, AF384, AF388, AF389, AF390, AF452, AF455, AF492, AF493, AF494, AF495, AF557)	NA	Pig (AF086, AF120, AF280, AF296, AF297, AF376, AF451, AF456, AF496)	NA	NA	NA	NA	NA	GAATAAGCAACGGCTAATTACG	CCAGTATCTTAGTTCTCAATGC	55,26	53,57	55.26	NA	53.57	NA	[0-0]	NA	[0-0]	NA	161	NA	PCR_VALID	MULTI_5_GC, NO_POLY_RUNS	352211	0	0	0	0	4900
Pig1076Fw:Pig10571Rv	100	764/764	80	36/45	Pig (36/45)	NA	0.3121, SD=0.3654	NA	Pig (0.3121, SD=0.3654)	NA	Treponema	NA	1	Pig (AF065, AF066, AF067, AF068, AF096, AF109, AF114, AF119, AF121, AF122, AF279, AF281, AF282, AF283, AF284, AF288, AF289, AF290, AF304, AF305, AF306, AF373, AF374, AF375, AF383, AF384, AF388, AF389, AF390, AF452, AF455, AF492, AF493, AF494, AF495, AF557)	NA	Pig (AF086, AF120, AF280, AF296, AF297, AF376, AF451, AF456, AF496)	NA	NA	NA	NA	NA	GAATAAGCAACGGCTAATTACG	CTTCAGCGACTCCAGTATCTTA	55,26	56,3	55.26	NA	56.3	NA	[0-0]	NA	[0-0]	NA	172	NA	PCR_VALID	PCR_VALID	352211	290839	0	0	0	4900
Pig1076Fw:Pig10631Rv	100	764/764	80	36/45	Pig (36/45)	NA	0.3121, SD=0.3654	NA	Pig (0.3121, SD=0.3654)	NA	Treponema	NA	1	Pig (AF065, AF066, AF067, AF068, AF096, AF109, AF114, AF119, AF121, AF122, AF279, AF281, AF282, AF283, AF284, AF288, AF289, AF290, AF304, AF305, AF306, AF373, AF374, AF375, AF383, AF384, AF388, AF389, AF390, AF452, AF455, AF492, AF493, AF494, AF495, AF557)	NA	Pig (AF086, AF120, AF280, AF296, AF297, AF376, AF451, AF456, AF496)	NA	NA	NA	NA	NA	GAATAAGCAACGGCTAATTACG	GACTCCAGTATCTTAGTTCTCA	55,26	53,26	55.26	NA	53.26	NA	[0-0]	NA	[0-0]	NA	165	NA	PCR_VALID	MULTI_5_GC, NO_POLY_RUNS	352211	0	0	0	0	4900
Pig1147Fw:Pig10024Rv	100	764/764	80	36/45	Pig (36/45)	NA	0.3121, SD=0.3654	NA	Pig (0.3121, SD=0.3654)	NA	Treponema	NA	1	Pig (AF065, AF066, AF067, AF068, AF096, AF109, AF114, AF119, AF121, AF122, AF279, AF281, AF282, AF283, AF284, AF288, AF289, AF290, AF304, AF305, AF306, AF373, AF374, AF375, AF383, AF384, AF388, AF389, AF390, AF452, AF455, AF492, AF493, AF494, AF495, AF557)	NA	Pig (AF086, AF120, AF280, AF296, AF297, AF376, AF451, AF456, AF496)	NA	NA	NA	NA	NA	GAGCGTTGTTCGGAATTATTGG	CAGCGACTCCAGTATCTTAGTT	57,59	56,56	57.59	NA	56.56	NA	[0-0]	NA	[0-0]	NA	117	NA	MULTI_5_GC	MULTI_5_GC, NO_3_T	220525	0	0	0	950891	4930
Pig1147Fw:Pig10031Rv	100	764/764	80	36/45	Pig (36/45)	NA	0.3121, SD=0.3654	NA	Pig (0.3121, SD=0.3654)	NA	Treponema	NA	1	Pig (AF065, AF066, AF067, AF068, AF096, AF109, AF114, AF119, AF121, AF122, AF279, AF281, AF282, AF283, AF284, AF288, AF289, AF290, AF304, AF305, AF306, AF373, AF374, AF375, AF383, AF384, AF388, AF389, AF390, AF452, AF455, AF492, AF493, AF494, AF495, AF557)	NA	Pig (AF086, AF120, AF280, AF296, AF297, AF376, AF451, AF456, AF496)	NA	NA	NA	NA	NA	GAGCGTTGTTCGGAATTATTGG	ACTTCAGCGACTCCAGTATCTT	57,59	58,12	57.59	NA	58.12	NA	[0-0]	NA	[0-0]	NA	121	NA	MULTI_5_GC	NO_3_T	220525	0	0	0	950891	4930
Pig1147Fw:Pig10081Rv	100	764/764	80	36/45	Pig (36/45)	NA	0.3121, SD=0.3654	NA	Pig (0.3121, SD=0.3654)	NA	Treponema	NA	1	Pig (AF065, AF066, AF067, AF068, AF096, AF109, AF114, AF119, AF121, AF122, AF279, AF281, AF282, AF283, AF284, AF288, AF289, AF290, AF304, AF305, AF306, AF373, AF374, AF375, AF383, AF384, AF388, AF389, AF390, AF452, AF455, AF492, AF493, AF494, AF495, AF557)	NA	Pig (AF086, AF120, AF280, AF296, AF297, AF376, AF451, AF456, AF496)	NA	NA	NA	NA	NA	GAGCGTTGTTCGGAATTATTGG	TCAGCGACTCCAGTATCTTAGT	57,59	57,33	57.59	NA	57.33	NA	[0-0]	NA	[0-0]	NA	118	NA	MULTI_5_GC	MULTI_5_GC, NO_3_T	220525	0	0	0	950891	4930
Pig1147Fw:Pig10091Rv	100	764/764	80	36/45	Pig (36/45)	NA	0.3121, SD=0.3654	NA	Pig (0.3121, SD=0.3654)	NA	Treponema	NA	1	Pig (AF065, AF066, AF067, AF068, AF096, AF109, AF114, AF119, AF121, AF122, AF279, AF281, AF282, AF283, AF284, AF288, AF289, AF290, AF304, AF305, AF306, AF373, AF374, AF375, AF383, AF384, AF388, AF389, AF390, AF452, AF455, AF492, AF493, AF494, AF495, AF557)	NA	Pig (AF086, AF120, AF280, AF296, AF297, AF376, AF451, AF456, AF496)	NA	NA	NA	NA	NA	GAGCGTTGTTCGGAATTATTGG	GCGACTCCAGTATCTTAGTTCT	57,59	56,29	57.59	NA	56.29	NA	[0-0]	NA	[0-0]	NA	115	NA	MULTI_5_GC	MULTI_5_GC, NO_3_T	220525	0	0	0	950891	4930
Pig1147Fw:Pig10098Rv	100	764/764	80	36/45	Pig (36/45)	NA	0.3121, SD=0.3654	NA	Pig (0.3121, SD=0.3654)	NA	Treponema	NA	1	Pig (AF065, AF066, AF067, AF068, AF096, AF109, AF114, AF119, AF121, AF122, AF279, AF281, AF282, AF283, AF284, AF288, AF289, AF290, AF304, AF305, AF306, AF373, AF374, AF375, AF383, AF384, AF388, AF389, AF390, AF452, AF455, AF492, AF493, AF494, AF495, AF557)	NA	Pig (AF086, AF120, AF280, AF296, AF297, AF376, AF451, AF456, AF496)	NA	NA	NA	NA	NA	GAGCGTTGTTCGGAATTATTGG	CACTTCAGCGACTCCAGTATCT	57,59	58,79	57.59	NA	58.79	NA	[0-0]	NA	[0-0]	NA	122	NA	MULTI_5_GC	NO_3_T	220525	0	0	0	950891	4930
Pig1147Fw:Pig10274Rv	100	764/764	80	36/45	Pig (36/45)	NA	0.3121, SD=0.3654	NA	Pig (0.3121, SD=0.3654)	NA	Treponema	NA	1	Pig (AF065, AF066, AF067, AF068, AF096, AF109, AF114, AF119, AF121, AF122, AF279, AF281, AF282, AF283, AF284, AF288, AF289, AF290, AF304, AF305, AF306, AF373, AF374, AF375, AF383, AF384, AF388, AF389, AF390, AF452, AF455, AF492, AF493, AF494, AF495, AF557)	NA	Pig (AF086, AF120, AF280, AF296, AF297, AF376, AF451, AF456, AF496)	NA	NA	NA	NA	NA	GAGCGTTGTTCGGAATTATTGG	TTCAGCGACTCCAGTATCTTAG	57,59	56,3	57.59	NA	56.3	NA	[0-0]	NA	[0-0]	NA	119	NA	MULTI_5_GC	PCR_VALID	220525	290839	0	0	950891	4930
Pig1147Fw:Pig10314Rv	100	764/764	80	36/45	Pig (36/45)	NA	0.3121, SD=0.3654	NA	Pig (0.3121, SD=0.3654)	NA	Treponema	NA	1	Pig (AF065, AF066, AF067, AF068, AF096, AF109, AF114, AF119, AF121, AF122, AF279, AF281, AF282, AF283, AF284, AF288, AF289, AF290, AF304, AF305, AF306, AF373, AF374, AF375, AF383, AF384, AF388, AF389, AF390, AF452, AF455, AF492, AF493, AF494, AF495, AF557)	NA	Pig (AF086, AF120, AF280, AF296, AF297, AF376, AF451, AF456, AF496)	NA	NA	NA	NA	NA	GAGCGTTGTTCGGAATTATTGG	AGCGACTCCAGTATCTTAGTTC	57,59	56,29	57.59	NA	56.29	NA	[0-0]	NA	[0-0]	NA	116	NA	MULTI_5_GC	PCR_VALID	220525	0	0	0	950891	4930
Pig1147Fw:Pig10354Rv	100	764/764	80	36/45	Pig (36/45)	NA	0.3121, SD=0.3654	NA	Pig (0.3121, SD=0.3654)	NA	Treponema	NA	1	Pig (AF065, AF066, AF067, AF068, AF096, AF109, AF114, AF119, AF121, AF122, AF279, AF281, AF282, AF283, AF284, AF288, AF289, AF290, AF304, AF305, AF306, AF373, AF374, AF375, AF383, AF384, AF388, AF389, AF390, AF452, AF455, AF492, AF493, AF494, AF495, AF557)	NA	Pig (AF086, AF120, AF280, AF296, AF297, AF376, AF451, AF456, AF496)	NA	NA	NA	NA	NA	GAGCGTTGTTCGGAATTATTGG	GCACTTCAGCGACTCCAGTATC	57,59	60,28	57.59	NA	60.28	NA	[0-0]	NA	[0-0]	NA	123	NA	MULTI_5_GC	MULTI_5_GC	220525	0	0	0	950891	4930
Pig1147Fw:Pig10571Rv	100	764/764	80	36/45	Pig (36/45)	NA	0.3121, SD=0.3654	NA	Pig (0.3121, SD=0.3654)	NA	Treponema	NA	1	Pig (AF065, AF066, AF067, AF068, AF096, AF109, AF114, AF119, AF121, AF122, AF279, AF281, AF282, AF283, AF284, AF288, AF289, AF290, AF304, AF305, AF306, AF373, AF374, AF375, AF383, AF384, AF388, AF389, AF390, AF452, AF455, AF492, AF493, AF494, AF495, AF557)	NA	Pig (AF086, AF120, AF280, AF296, AF297, AF376, AF451, AF456, AF496)	NA	NA	NA	NA	NA	GAGCGTTGTTCGGAATTATTGG	CTTCAGCGACTCCAGTATCTTA	57,59	56,3	57.59	NA	56.3	NA	[0-0]	NA	[0-0]	NA	120	NA	MULTI_5_GC	PCR_VALID	220525	290839	0	0	950891	4930
Pig1226Fw:Pig10149Rv	100	764/764	80	36/45	Pig (36/45)	NA	0.3121, SD=0.3654	NA	Pig (0.3121, SD=0.3654)	NA	Treponema	NA	1	Pig (AF065, AF066, AF067, AF068, AF096, AF109, AF114, AF119, AF121, AF122, AF279, AF281, AF282, AF283, AF284, AF288, AF289, AF290, AF304, AF305, AF306, AF373, AF374, AF375, AF383, AF384, AF388, AF389, AF390, AF452, AF455, AF492, AF493, AF494, AF495, AF557)	NA	Pig (AF086, AF120, AF280, AF296, AF297, AF376, AF451, AF456, AF496)	NA	NA	NA	NA	NA	GCAACGGCTAATTACGTGCCAG	TGCACTTCAGCGACTCCAGTAT	62,02	60,99	62.02	NA	60.99	NA	[0-0]	NA	[0-0]	NA	170	NA	PCR_VALID	NO_3_T	354357	0	0	0	0	4963
Pig1226Fw:Pig10354Rv	100	764/764	80	36/45	Pig (36/45)	NA	0.3121, SD=0.3654	NA	Pig (0.3121, SD=0.3654)	NA	Treponema	NA	1	Pig (AF065, AF066, AF067, AF068, AF096, AF109, AF114, AF119, AF121, AF122, AF279, AF281, AF282, AF283, AF284, AF288, AF289, AF290, AF304, AF305, AF306, AF373, AF374, AF375, AF383, AF384, AF388, AF389, AF390, AF452, AF455, AF492, AF493, AF494, AF495, AF557)	NA	Pig (AF086, AF120, AF280, AF296, AF297, AF376, AF451, AF456, AF496)	NA	NA	NA	NA	NA	GCAACGGCTAATTACGTGCCAG	GCACTTCAGCGACTCCAGTATC	62,02	60,28	62.02	NA	60.28	NA	[0-0]	NA	[0-0]	NA	169	NA	PCR_VALID	MULTI_5_GC	354357	0	0	0	0	4963
Pig1226Fw:Pig10583Rv	100	764/764	80	36/45	Pig (36/45)	NA	0.3121, SD=0.3654	NA	Pig (0.3121, SD=0.3654)	NA	Treponema	NA	1	Pig (AF065, AF066, AF067, AF068, AF096, AF109, AF114, AF119, AF121, AF122, AF279, AF281, AF282, AF283, AF284, AF288, AF289, AF290, AF304, AF305, AF306, AF373, AF374, AF375, AF383, AF384, AF388, AF389, AF390, AF452, AF455, AF492, AF493, AF494, AF495, AF557)	NA	Pig (AF086, AF120, AF280, AF296, AF297, AF376, AF451, AF456, AF496)	NA	NA	NA	NA	NA	GCAACGGCTAATTACGTGCCAG	CTGCACTTCAGCGACTCCAGTA	62,02	61,51	62.02	NA	61.51	NA	[0-0]	NA	[0-0]	NA	171	NA	PCR_VALID	MULTI_5_GC	354357	185379	0	0	0	4963
Pig1298Fw:Pig10024Rv	100	764/764	80	36/45	Pig (36/45)	NA	0.3121, SD=0.3654	NA	Pig (0.3121, SD=0.3654)	NA	Treponema	NA	1	Pig (AF065, AF066, AF067, AF068, AF096, AF109, AF114, AF119, AF121, AF122, AF279, AF281, AF282, AF283, AF284, AF288, AF289, AF290, AF304, AF305, AF306, AF373, AF374, AF375, AF383, AF384, AF388, AF389, AF390, AF452, AF455, AF492, AF493, AF494, AF495, AF557)	NA	Pig (AF086, AF120, AF280, AF296, AF297, AF376, AF451, AF456, AF496)	NA	NA	NA	NA	NA	GCGAGCGTTGTTCGGAATTATT	CAGCGACTCCAGTATCTTAGTT	59,54	56,56	59.54	NA	56.56	NA	[0-0]	NA	[0-0]	NA	119	NA	MULTI_5_GC, NO_3_T	MULTI_5_GC, NO_3_T	309418	0	0	0	0	4993
Pig1298Fw:Pig10031Rv	100	764/764	80	36/45	Pig (36/45)	NA	0.3121, SD=0.3654	NA	Pig (0.3121, SD=0.3654)	NA	Treponema	NA	1	Pig (AF065, AF066, AF067, AF068, AF096, AF109, AF114, AF119, AF121, AF122, AF279, AF281, AF282, AF283, AF284, AF288, AF289, AF290, AF304, AF305, AF306, AF373, AF374, AF375, AF383, AF384, AF388, AF389, AF390, AF452, AF455, AF492, AF493, AF494, AF495, AF557)	NA	Pig (AF086, AF120, AF280, AF296, AF297, AF376, AF451, AF456, AF496)	NA	NA	NA	NA	NA	GCGAGCGTTGTTCGGAATTATT	ACTTCAGCGACTCCAGTATCTT	59,54	58,12	59.54	NA	58.12	NA	[0-0]	NA	[0-0]	NA	123	NA	MULTI_5_GC, NO_3_T	NO_3_T	309418	0	0	0	0	4993
Pig1298Fw:Pig10081Rv	100	764/764	80	36/45	Pig (36/45)	NA	0.3121, SD=0.3654	NA	Pig (0.3121, SD=0.3654)	NA	Treponema	NA	1	Pig (AF065, AF066, AF067, AF068, AF096, AF109, AF114, AF119, AF121, AF122, AF279, AF281, AF282, AF283, AF284, AF288, AF289, AF290, AF304, AF305, AF306, AF373, AF374, AF375, AF383, AF384, AF388, AF389, AF390, AF452, AF455, AF492, AF493, AF494, AF495, AF557)	NA	Pig (AF086, AF120, AF280, AF296, AF297, AF376, AF451, AF456, AF496)	NA	NA	NA	NA	NA	GCGAGCGTTGTTCGGAATTATT	TCAGCGACTCCAGTATCTTAGT	59,54	57,33	59.54	NA	57.33	NA	[0-0]	NA	[0-0]	NA	120	NA	MULTI_5_GC, NO_3_T	MULTI_5_GC, NO_3_T	309418	0	0	0	0	4993
Pig1298Fw:Pig10098Rv	100	764/764	80	36/45	Pig (36/45)	NA	0.3121, SD=0.3654	NA	Pig (0.3121, SD=0.3654)	NA	Treponema	NA	1	Pig (AF065, AF066, AF067, AF068, AF096, AF109, AF114, AF119, AF121, AF122, AF279, AF281, AF282, AF283, AF284, AF288, AF289, AF290, AF304, AF305, AF306, AF373, AF374, AF375, AF383, AF384, AF388, AF389, AF390, AF452, AF455, AF492, AF493, AF494, AF495, AF557)	NA	Pig (AF086, AF120, AF280, AF296, AF297, AF376, AF451, AF456, AF496)	NA	NA	NA	NA	NA	GCGAGCGTTGTTCGGAATTATT	CACTTCAGCGACTCCAGTATCT	59,54	58,79	59.54	NA	58.79	NA	[0-0]	NA	[0-0]	NA	124	NA	MULTI_5_GC, NO_3_T	NO_3_T	309418	0	0	0	0	4993
Pig1298Fw:Pig10149Rv	100	764/764	80	36/45	Pig (36/45)	NA	0.3121, SD=0.3654	NA	Pig (0.3121, SD=0.3654)	NA	Treponema	NA	1	Pig (AF065, AF066, AF067, AF068, AF096, AF109, AF114, AF119, AF121, AF122, AF279, AF281, AF282, AF283, AF284, AF288, AF289, AF290, AF304, AF305, AF306, AF373, AF374, AF375, AF383, AF384, AF388, AF389, AF390, AF452, AF455, AF492, AF493, AF494, AF495, AF557)	NA	Pig (AF086, AF120, AF280, AF296, AF297, AF376, AF451, AF456, AF496)	NA	NA	NA	NA	NA	GCGAGCGTTGTTCGGAATTATT	TGCACTTCAGCGACTCCAGTAT	59,54	60,99	59.54	NA	60.99	NA	[0-0]	NA	[0-0]	NA	126	NA	MULTI_5_GC, NO_3_T	NO_3_T	309418	0	0	0	0	4993
Pig1298Fw:Pig10354Rv	100	764/764	80	36/45	Pig (36/45)	NA	0.3121, SD=0.3654	NA	Pig (0.3121, SD=0.3654)	NA	Treponema	NA	1	Pig (AF065, AF066, AF067, AF068, AF096, AF109, AF114, AF119, AF121, AF122, AF279, AF281, AF282, AF283, AF284, AF288, AF289, AF290, AF304, AF305, AF306, AF373, AF374, AF375, AF383, AF384, AF388, AF389, AF390, AF452, AF455, AF492, AF493, AF494, AF495, AF557)	NA	Pig (AF086, AF120, AF280, AF296, AF297, AF376, AF451, AF456, AF496)	NA	NA	NA	NA	NA	GCGAGCGTTGTTCGGAATTATT	GCACTTCAGCGACTCCAGTATC	59,54	60,28	59.54	NA	60.28	NA	[0-0]	NA	[0-0]	NA	125	NA	MULTI_5_GC, NO_3_T	MULTI_5_GC	309418	0	0	0	0	4993
Pig1298Fw:Pig10583Rv	100	764/764	80	36/45	Pig (36/45)	NA	0.3121, SD=0.3654	NA	Pig (0.3121, SD=0.3654)	NA	Treponema	NA	1	Pig (AF065, AF066, AF067, AF068, AF096, AF109, AF114, AF119, AF121, AF122, AF279, AF281, AF282, AF283, AF284, AF288, AF289, AF290, AF304, AF305, AF306, AF373, AF374, AF375, AF383, AF384, AF388, AF389, AF390, AF452, AF455, AF492, AF493, AF494, AF495, AF557)	NA	Pig (AF086, AF120, AF280, AF296, AF297, AF376, AF451, AF456, AF496)	NA	NA	NA	NA	NA	GCGAGCGTTGTTCGGAATTATT	CTGCACTTCAGCGACTCCAGTA	59,54	61,51	59.54	NA	61.51	NA	[0-0]	NA	[0-0]	NA	127	NA	MULTI_5_GC, NO_3_T	MULTI_5_GC	309418	185379	0	0	0	4993
Pig1362Fw:Pig10031Rv	100	764/764	80	36/45	Pig (36/45)	NA	0.3121, SD=0.3654	NA	Pig (0.3121, SD=0.3654)	NA	Treponema	NA	1	Pig (AF065, AF066, AF067, AF068, AF096, AF109, AF114, AF119, AF121, AF122, AF279, AF281, AF282, AF283, AF284, AF288, AF289, AF290, AF304, AF305, AF306, AF373, AF374, AF375, AF383, AF384, AF388, AF389, AF390, AF452, AF455, AF492, AF493, AF494, AF495, AF557)	NA	Pig (AF086, AF120, AF280, AF296, AF297, AF376, AF451, AF456, AF496)	NA	NA	NA	NA	NA	GCGTTGTTCGGAATTATTGGGC	ACTTCAGCGACTCCAGTATCTT	60,4	58,12	60.4	NA	58.12	NA	[0-0]	NA	[0-0]	NA	119	NA	MULTI_5_GC	NO_3_T	220525	0	0	0	0	5019
Pig1362Fw:Pig10098Rv	100	764/764	80	36/45	Pig (36/45)	NA	0.3121, SD=0.3654	NA	Pig (0.3121, SD=0.3654)	NA	Treponema	NA	1	Pig (AF065, AF066, AF067, AF068, AF096, AF109, AF114, AF119, AF121, AF122, AF279, AF281, AF282, AF283, AF284, AF288, AF289, AF290, AF304, AF305, AF306, AF373, AF374, AF375, AF383, AF384, AF388, AF389, AF390, AF452, AF455, AF492, AF493, AF494, AF495, AF557)	NA	Pig (AF086, AF120, AF280, AF296, AF297, AF376, AF451, AF456, AF496)	NA	NA	NA	NA	NA	GCGTTGTTCGGAATTATTGGGC	CACTTCAGCGACTCCAGTATCT	60,4	58,79	60.4	NA	58.79	NA	[0-0]	NA	[0-0]	NA	120	NA	MULTI_5_GC	NO_3_T	220525	0	0	0	0	5019
Pig1362Fw:Pig10149Rv	100	764/764	80	36/45	Pig (36/45)	NA	0.3121, SD=0.3654	NA	Pig (0.3121, SD=0.3654)	NA	Treponema	NA	1	Pig (AF065, AF066, AF067, AF068, AF096, AF109, AF114, AF119, AF121, AF122, AF279, AF281, AF282, AF283, AF284, AF288, AF289, AF290, AF304, AF305, AF306, AF373, AF374, AF375, AF383, AF384, AF388, AF389, AF390, AF452, AF455, AF492, AF493, AF494, AF495, AF557)	NA	Pig (AF086, AF120, AF280, AF296, AF297, AF376, AF451, AF456, AF496)	NA	NA	NA	NA	NA	GCGTTGTTCGGAATTATTGGGC	TGCACTTCAGCGACTCCAGTAT	60,4	60,99	60.4	NA	60.99	NA	[0-0]	NA	[0-0]	NA	122	NA	MULTI_5_GC	NO_3_T	220525	0	0	0	0	5019
Pig1362Fw:Pig10354Rv	100	764/764	80	36/45	Pig (36/45)	NA	0.3121, SD=0.3654	NA	Pig (0.3121, SD=0.3654)	NA	Treponema	NA	1	Pig (AF065, AF066, AF067, AF068, AF096, AF109, AF114, AF119, AF121, AF122, AF279, AF281, AF282, AF283, AF284, AF288, AF289, AF290, AF304, AF305, AF306, AF373, AF374, AF375, AF383, AF384, AF388, AF389, AF390, AF452, AF455, AF492, AF493, AF494, AF495, AF557)	NA	Pig (AF086, AF120, AF280, AF296, AF297, AF376, AF451, AF456, AF496)	NA	NA	NA	NA	NA	GCGTTGTTCGGAATTATTGGGC	GCACTTCAGCGACTCCAGTATC	60,4	60,28	60.4	NA	60.28	NA	[0-0]	NA	[0-0]	NA	121	NA	MULTI_5_GC	MULTI_5_GC	220525	0	0	0	0	5019
Pig1362Fw:Pig10583Rv	100	764/764	80	36/45	Pig (36/45)	NA	0.3121, SD=0.3654	NA	Pig (0.3121, SD=0.3654)	NA	Treponema	NA	1	Pig (AF065, AF066, AF067, AF068, AF096, AF109, AF114, AF119, AF121, AF122, AF279, AF281, AF282, AF283, AF284, AF288, AF289, AF290, AF304, AF305, AF306, AF373, AF374, AF375, AF383, AF384, AF388, AF389, AF390, AF452, AF455, AF492, AF493, AF494, AF495, AF557)	NA	Pig (AF086, AF120, AF280, AF296, AF297, AF376, AF451, AF456, AF496)	NA	NA	NA	NA	NA	GCGTTGTTCGGAATTATTGGGC	CTGCACTTCAGCGACTCCAGTA	60,4	61,51	60.4	NA	61.51	NA	[0-0]	NA	[0-0]	NA	123	NA	MULTI_5_GC	MULTI_5_GC	220525	185379	0	0	0	5019
Pig1365Fw:Pig10583Rv	100	764/764	80	36/45	Pig (36/45)	NA	0.3121, SD=0.3654	NA	Pig (0.3121, SD=0.3654)	NA	Treponema	NA	1	Pig (AF065, AF066, AF067, AF068, AF096, AF109, AF114, AF119, AF121, AF122, AF279, AF281, AF282, AF283, AF284, AF288, AF289, AF290, AF304, AF305, AF306, AF373, AF374, AF375, AF383, AF384, AF388, AF389, AF390, AF452, AF455, AF492, AF493, AF494, AF495, AF557)	NA	Pig (AF086, AF120, AF280, AF296, AF297, AF376, AF451, AF456, AF496)	NA	NA	NA	NA	NA	GCTAATTACGTGCCAGCAGCCG	CTGCACTTCAGCGACTCCAGTA	64,02	61,51	64.02	NA	61.51	NA	[0-0]	NA	[0-0]	NA	165	NA	PCR_VALID	MULTI_5_GC	216589	185379	0	0	0	5020
Pig1735Fw:Pig10024Rv	100	764/764	80	36/45	Pig (36/45)	NA	0.3121, SD=0.3654	NA	Pig (0.3121, SD=0.3654)	NA	Treponema	NA	1	Pig (AF065, AF066, AF067, AF068, AF096, AF109, AF114, AF119, AF121, AF122, AF279, AF281, AF282, AF283, AF284, AF288, AF289, AF290, AF304, AF305, AF306, AF373, AF374, AF375, AF383, AF384, AF388, AF389, AF390, AF452, AF455, AF492, AF493, AF494, AF495, AF557)	NA	Pig (AF086, AF120, AF280, AF296, AF297, AF376, AF451, AF456, AF496)	NA	NA	NA	NA	NA	GTTCGGAATTATTGGGCGTAAA	CAGCGACTCCAGTATCTTAGTT	56,69	56,56	56.69	NA	56.56	NA	[0-0]	NA	[0-0]	NA	110	NA	MULTI_5_GC	MULTI_5_GC, NO_3_T	21963	0	0	0	0	5174
Pig1735Fw:Pig10031Rv	100	764/764	80	36/45	Pig (36/45)	NA	0.3121, SD=0.3654	NA	Pig (0.3121, SD=0.3654)	NA	Treponema	NA	1	Pig (AF065, AF066, AF067, AF068, AF096, AF109, AF114, AF119, AF121, AF122, AF279, AF281, AF282, AF283, AF284, AF288, AF289, AF290, AF304, AF305, AF306, AF373, AF374, AF375, AF383, AF384, AF388, AF389, AF390, AF452, AF455, AF492, AF493, AF494, AF495, AF557)	NA	Pig (AF086, AF120, AF280, AF296, AF297, AF376, AF451, AF456, AF496)	NA	NA	NA	NA	NA	GTTCGGAATTATTGGGCGTAAA	ACTTCAGCGACTCCAGTATCTT	56,69	58,12	56.69	NA	58.12	NA	[0-0]	NA	[0-0]	NA	114	NA	MULTI_5_GC	NO_3_T	21963	0	0	0	0	5174
Pig1735Fw:Pig10081Rv	100	764/764	80	36/45	Pig (36/45)	NA	0.3121, SD=0.3654	NA	Pig (0.3121, SD=0.3654)	NA	Treponema	NA	1	Pig (AF065, AF066, AF067, AF068, AF096, AF109, AF114, AF119, AF121, AF122, AF279, AF281, AF282, AF283, AF284, AF288, AF289, AF290, AF304, AF305, AF306, AF373, AF374, AF375, AF383, AF384, AF388, AF389, AF390, AF452, AF455, AF492, AF493, AF494, AF495, AF557)	NA	Pig (AF086, AF120, AF280, AF296, AF297, AF376, AF451, AF456, AF496)	NA	NA	NA	NA	NA	GTTCGGAATTATTGGGCGTAAA	TCAGCGACTCCAGTATCTTAGT	56,69	57,33	56.69	NA	57.33	NA	[0-0]	NA	[0-0]	NA	111	NA	MULTI_5_GC	MULTI_5_GC, NO_3_T	21963	0	0	0	0	5174
Pig1735Fw:Pig10091Rv	100	764/764	80	36/45	Pig (36/45)	NA	0.3121, SD=0.3654	NA	Pig (0.3121, SD=0.3654)	NA	Treponema	NA	1	Pig (AF065, AF066, AF067, AF068, AF096, AF109, AF114, AF119, AF121, AF122, AF279, AF281, AF282, AF283, AF284, AF288, AF289, AF290, AF304, AF305, AF306, AF373, AF374, AF375, AF383, AF384, AF388, AF389, AF390, AF452, AF455, AF492, AF493, AF494, AF495, AF557)	NA	Pig (AF086, AF120, AF280, AF296, AF297, AF376, AF451, AF456, AF496)	NA	NA	NA	NA	NA	GTTCGGAATTATTGGGCGTAAA	GCGACTCCAGTATCTTAGTTCT	56,69	56,29	56.69	NA	56.29	NA	[0-0]	NA	[0-0]	NA	108	NA	MULTI_5_GC	MULTI_5_GC, NO_3_T	21963	0	0	0	0	5174
Pig1735Fw:Pig10098Rv	100	764/764	80	36/45	Pig (36/45)	NA	0.3121, SD=0.3654	NA	Pig (0.3121, SD=0.3654)	NA	Treponema	NA	1	Pig (AF065, AF066, AF067, AF068, AF096, AF109, AF114, AF119, AF121, AF122, AF279, AF281, AF282, AF283, AF284, AF288, AF289, AF290, AF304, AF305, AF306, AF373, AF374, AF375, AF383, AF384, AF388, AF389, AF390, AF452, AF455, AF492, AF493, AF494, AF495, AF557)	NA	Pig (AF086, AF120, AF280, AF296, AF297, AF376, AF451, AF456, AF496)	NA	NA	NA	NA	NA	GTTCGGAATTATTGGGCGTAAA	CACTTCAGCGACTCCAGTATCT	56,69	58,79	56.69	NA	58.79	NA	[0-0]	NA	[0-0]	NA	115	NA	MULTI_5_GC	NO_3_T	21963	0	0	0	0	5174
Pig1735Fw:Pig10274Rv	100	764/764	80	36/45	Pig (36/45)	NA	0.3121, SD=0.3654	NA	Pig (0.3121, SD=0.3654)	NA	Treponema	NA	1	Pig (AF065, AF066, AF067, AF068, AF096, AF109, AF114, AF119, AF121, AF122, AF279, AF281, AF282, AF283, AF284, AF288, AF289, AF290, AF304, AF305, AF306, AF373, AF374, AF375, AF383, AF384, AF388, AF389, AF390, AF452, AF455, AF492, AF493, AF494, AF495, AF557)	NA	Pig (AF086, AF120, AF280, AF296, AF297, AF376, AF451, AF456, AF496)	NA	NA	NA	NA	NA	GTTCGGAATTATTGGGCGTAAA	TTCAGCGACTCCAGTATCTTAG	56,69	56,3	56.69	NA	56.3	NA	[0-0]	NA	[0-0]	NA	112	NA	MULTI_5_GC	PCR_VALID	21963	290839	0	0	0	5174
Pig1735Fw:Pig10314Rv	100	764/764	80	36/45	Pig (36/45)	NA	0.3121, SD=0.3654	NA	Pig (0.3121, SD=0.3654)	NA	Treponema	NA	1	Pig (AF065, AF066, AF067, AF068, AF096, AF109, AF114, AF119, AF121, AF122, AF279, AF281, AF282, AF283, AF284, AF288, AF289, AF290, AF304, AF305, AF306, AF373, AF374, AF375, AF383, AF384, AF388, AF389, AF390, AF452, AF455, AF492, AF493, AF494, AF495, AF557)	NA	Pig (AF086, AF120, AF280, AF296, AF297, AF376, AF451, AF456, AF496)	NA	NA	NA	NA	NA	GTTCGGAATTATTGGGCGTAAA	AGCGACTCCAGTATCTTAGTTC	56,69	56,29	56.69	NA	56.29	NA	[0-0]	NA	[0-0]	NA	109	NA	MULTI_5_GC	PCR_VALID	21963	0	0	0	0	5174
Pig1735Fw:Pig10338Rv	100	764/764	80	36/45	Pig (36/45)	NA	0.3121, SD=0.3654	NA	Pig (0.3121, SD=0.3654)	NA	Treponema	NA	1	Pig (AF065, AF066, AF067, AF068, AF096, AF109, AF114, AF119, AF121, AF122, AF279, AF281, AF282, AF283, AF284, AF288, AF289, AF290, AF304, AF305, AF306, AF373, AF374, AF375, AF383, AF384, AF388, AF389, AF390, AF452, AF455, AF492, AF493, AF494, AF495, AF557)	NA	Pig (AF086, AF120, AF280, AF296, AF297, AF376, AF451, AF456, AF496)	NA	NA	NA	NA	NA	GTTCGGAATTATTGGGCGTAAA	CGACTCCAGTATCTTAGTTCTC	56,69	54,39	56.69	NA	54.39	NA	[0-0]	NA	[0-0]	NA	107	NA	MULTI_5_GC	MULTI_5_GC, NO_POLY_RUNS	21963	0	0	0	0	5174
Pig1735Fw:Pig10571Rv	100	764/764	80	36/45	Pig (36/45)	NA	0.3121, SD=0.3654	NA	Pig (0.3121, SD=0.3654)	NA	Treponema	NA	1	Pig (AF065, AF066, AF067, AF068, AF096, AF109, AF114, AF119, AF121, AF122, AF279, AF281, AF282, AF283, AF284, AF288, AF289, AF290, AF304, AF305, AF306, AF373, AF374, AF375, AF383, AF384, AF388, AF389, AF390, AF452, AF455, AF492, AF493, AF494, AF495, AF557)	NA	Pig (AF086, AF120, AF280, AF296, AF297, AF376, AF451, AF456, AF496)	NA	NA	NA	NA	NA	GTTCGGAATTATTGGGCGTAAA	CTTCAGCGACTCCAGTATCTTA	56,69	56,3	56.69	NA	56.3	NA	[0-0]	NA	[0-0]	NA	113	NA	MULTI_5_GC	PCR_VALID	21963	290839	0	0	0	5174
Pig1747Fw:Pig10024Rv	100	764/764	80	36/45	Pig (36/45)	NA	0.3121, SD=0.3654	NA	Pig (0.3121, SD=0.3654)	NA	Treponema	NA	1	Pig (AF065, AF066, AF067, AF068, AF096, AF109, AF114, AF119, AF121, AF122, AF279, AF281, AF282, AF283, AF284, AF288, AF289, AF290, AF304, AF305, AF306, AF373, AF374, AF375, AF383, AF384, AF388, AF389, AF390, AF452, AF455, AF492, AF493, AF494, AF495, AF557)	NA	Pig (AF086, AF120, AF280, AF296, AF297, AF376, AF451, AF456, AF496)	NA	NA	NA	NA	NA	GTTGTTCGGAATTATTGGGCGT	CAGCGACTCCAGTATCTTAGTT	59,16	56,56	59.16	NA	56.56	NA	[0-0]	NA	[0-0]	NA	113	NA	NO_3_T	MULTI_5_GC, NO_3_T	21963	0	0	0	0	5179
Pig1747Fw:Pig10031Rv	100	764/764	80	36/45	Pig (36/45)	NA	0.3121, SD=0.3654	NA	Pig (0.3121, SD=0.3654)	NA	Treponema	NA	1	Pig (AF065, AF066, AF067, AF068, AF096, AF109, AF114, AF119, AF121, AF122, AF279, AF281, AF282, AF283, AF284, AF288, AF289, AF290, AF304, AF305, AF306, AF373, AF374, AF375, AF383, AF384, AF388, AF389, AF390, AF452, AF455, AF492, AF493, AF494, AF495, AF557)	NA	Pig (AF086, AF120, AF280, AF296, AF297, AF376, AF451, AF456, AF496)	NA	NA	NA	NA	NA	GTTGTTCGGAATTATTGGGCGT	ACTTCAGCGACTCCAGTATCTT	59,16	58,12	59.16	NA	58.12	NA	[0-0]	NA	[0-0]	NA	117	NA	NO_3_T	NO_3_T	21963	0	0	0	0	5179
Pig1747Fw:Pig10081Rv	100	764/764	80	36/45	Pig (36/45)	NA	0.3121, SD=0.3654	NA	Pig (0.3121, SD=0.3654)	NA	Treponema	NA	1	Pig (AF065, AF066, AF067, AF068, AF096, AF109, AF114, AF119, AF121, AF122, AF279, AF281, AF282, AF283, AF284, AF288, AF289, AF290, AF304, AF305, AF306, AF373, AF374, AF375, AF383, AF384, AF388, AF389, AF390, AF452, AF455, AF492, AF493, AF494, AF495, AF557)	NA	Pig (AF086, AF120, AF280, AF296, AF297, AF376, AF451, AF456, AF496)	NA	NA	NA	NA	NA	GTTGTTCGGAATTATTGGGCGT	TCAGCGACTCCAGTATCTTAGT	59,16	57,33	59.16	NA	57.33	NA	[0-0]	NA	[0-0]	NA	114	NA	NO_3_T	MULTI_5_GC, NO_3_T	21963	0	0	0	0	5179
Pig1747Fw:Pig10091Rv	100	764/764	80	36/45	Pig (36/45)	NA	0.3121, SD=0.3654	NA	Pig (0.3121, SD=0.3654)	NA	Treponema	NA	1	Pig (AF065, AF066, AF067, AF068, AF096, AF109, AF114, AF119, AF121, AF122, AF279, AF281, AF282, AF283, AF284, AF288, AF289, AF290, AF304, AF305, AF306, AF373, AF374, AF375, AF383, AF384, AF388, AF389, AF390, AF452, AF455, AF492, AF493, AF494, AF495, AF557)	NA	Pig (AF086, AF120, AF280, AF296, AF297, AF376, AF451, AF456, AF496)	NA	NA	NA	NA	NA	GTTGTTCGGAATTATTGGGCGT	GCGACTCCAGTATCTTAGTTCT	59,16	56,29	59.16	NA	56.29	NA	[0-0]	NA	[0-0]	NA	111	NA	NO_3_T	MULTI_5_GC, NO_3_T	21963	0	0	0	0	5179
Pig1747Fw:Pig10098Rv	100	764/764	80	36/45	Pig (36/45)	NA	0.3121, SD=0.3654	NA	Pig (0.3121, SD=0.3654)	NA	Treponema	NA	1	Pig (AF065, AF066, AF067, AF068, AF096, AF109, AF114, AF119, AF121, AF122, AF279, AF281, AF282, AF283, AF284, AF288, AF289, AF290, AF304, AF305, AF306, AF373, AF374, AF375, AF383, AF384, AF388, AF389, AF390, AF452, AF455, AF492, AF493, AF494, AF495, AF557)	NA	Pig (AF086, AF120, AF280, AF296, AF297, AF376, AF451, AF456, AF496)	NA	NA	NA	NA	NA	GTTGTTCGGAATTATTGGGCGT	CACTTCAGCGACTCCAGTATCT	59,16	58,79	59.16	NA	58.79	NA	[0-0]	NA	[0-0]	NA	118	NA	NO_3_T	NO_3_T	21963	0	0	0	0	5179
Pig1747Fw:Pig10149Rv	100	764/764	80	36/45	Pig (36/45)	NA	0.3121, SD=0.3654	NA	Pig (0.3121, SD=0.3654)	NA	Treponema	NA	1	Pig (AF065, AF066, AF067, AF068, AF096, AF109, AF114, AF119, AF121, AF122, AF279, AF281, AF282, AF283, AF284, AF288, AF289, AF290, AF304, AF305, AF306, AF373, AF374, AF375, AF383, AF384, AF388, AF389, AF390, AF452, AF455, AF492, AF493, AF494, AF495, AF557)	NA	Pig (AF086, AF120, AF280, AF296, AF297, AF376, AF451, AF456, AF496)	NA	NA	NA	NA	NA	GTTGTTCGGAATTATTGGGCGT	TGCACTTCAGCGACTCCAGTAT	59,16	60,99	59.16	NA	60.99	NA	[0-0]	NA	[0-0]	NA	120	NA	NO_3_T	NO_3_T	21963	0	0	0	0	5179
Pig1747Fw:Pig10274Rv	100	764/764	80	36/45	Pig (36/45)	NA	0.3121, SD=0.3654	NA	Pig (0.3121, SD=0.3654)	NA	Treponema	NA	1	Pig (AF065, AF066, AF067, AF068, AF096, AF109, AF114, AF119, AF121, AF122, AF279, AF281, AF282, AF283, AF284, AF288, AF289, AF290, AF304, AF305, AF306, AF373, AF374, AF375, AF383, AF384, AF388, AF389, AF390, AF452, AF455, AF492, AF493, AF494, AF495, AF557)	NA	Pig (AF086, AF120, AF280, AF296, AF297, AF376, AF451, AF456, AF496)	NA	NA	NA	NA	NA	GTTGTTCGGAATTATTGGGCGT	TTCAGCGACTCCAGTATCTTAG	59,16	56,3	59.16	NA	56.3	NA	[0-0]	NA	[0-0]	NA	115	NA	NO_3_T	PCR_VALID	21963	290839	0	0	0	5179
Pig1747Fw:Pig10314Rv	100	764/764	80	36/45	Pig (36/45)	NA	0.3121, SD=0.3654	NA	Pig (0.3121, SD=0.3654)	NA	Treponema	NA	1	Pig (AF065, AF066, AF067, AF068, AF096, AF109, AF114, AF119, AF121, AF122, AF279, AF281, AF282, AF283, AF284, AF288, AF289, AF290, AF304, AF305, AF306, AF373, AF374, AF375, AF383, AF384, AF388, AF389, AF390, AF452, AF455, AF492, AF493, AF494, AF495, AF557)	NA	Pig (AF086, AF120, AF280, AF296, AF297, AF376, AF451, AF456, AF496)	NA	NA	NA	NA	NA	GTTGTTCGGAATTATTGGGCGT	AGCGACTCCAGTATCTTAGTTC	59,16	56,29	59.16	NA	56.29	NA	[0-0]	NA	[0-0]	NA	112	NA	NO_3_T	PCR_VALID	21963	0	0	0	0	5179
Pig1747Fw:Pig10354Rv	100	764/764	80	36/45	Pig (36/45)	NA	0.3121, SD=0.3654	NA	Pig (0.3121, SD=0.3654)	NA	Treponema	NA	1	Pig (AF065, AF066, AF067, AF068, AF096, AF109, AF114, AF119, AF121, AF122, AF279, AF281, AF282, AF283, AF284, AF288, AF289, AF290, AF304, AF305, AF306, AF373, AF374, AF375, AF383, AF384, AF388, AF389, AF390, AF452, AF455, AF492, AF493, AF494, AF495, AF557)	NA	Pig (AF086, AF120, AF280, AF296, AF297, AF376, AF451, AF456, AF496)	NA	NA	NA	NA	NA	GTTGTTCGGAATTATTGGGCGT	GCACTTCAGCGACTCCAGTATC	59,16	60,28	59.16	NA	60.28	NA	[0-0]	NA	[0-0]	NA	119	NA	NO_3_T	MULTI_5_GC	21963	0	0	0	0	5179
Pig1747Fw:Pig10571Rv	100	764/764	80	36/45	Pig (36/45)	NA	0.3121, SD=0.3654	NA	Pig (0.3121, SD=0.3654)	NA	Treponema	NA	1	Pig (AF065, AF066, AF067, AF068, AF096, AF109, AF114, AF119, AF121, AF122, AF279, AF281, AF282, AF283, AF284, AF288, AF289, AF290, AF304, AF305, AF306, AF373, AF374, AF375, AF383, AF384, AF388, AF389, AF390, AF452, AF455, AF492, AF493, AF494, AF495, AF557)	NA	Pig (AF086, AF120, AF280, AF296, AF297, AF376, AF451, AF456, AF496)	NA	NA	NA	NA	NA	GTTGTTCGGAATTATTGGGCGT	CTTCAGCGACTCCAGTATCTTA	59,16	56,3	59.16	NA	56.3	NA	[0-0]	NA	[0-0]	NA	116	NA	NO_3_T	PCR_VALID	21963	290839	0	0	0	5179
Pig1747Fw:Pig10583Rv	100	764/764	80	36/45	Pig (36/45)	NA	0.3121, SD=0.3654	NA	Pig (0.3121, SD=0.3654)	NA	Treponema	NA	1	Pig (AF065, AF066, AF067, AF068, AF096, AF109, AF114, AF119, AF121, AF122, AF279, AF281, AF282, AF283, AF284, AF288, AF289, AF290, AF304, AF305, AF306, AF373, AF374, AF375, AF383, AF384, AF388, AF389, AF390, AF452, AF455, AF492, AF493, AF494, AF495, AF557)	NA	Pig (AF086, AF120, AF280, AF296, AF297, AF376, AF451, AF456, AF496)	NA	NA	NA	NA	NA	GTTGTTCGGAATTATTGGGCGT	CTGCACTTCAGCGACTCCAGTA	59,16	61,51	59.16	NA	61.51	NA	[0-0]	NA	[0-0]	NA	121	NA	NO_3_T	MULTI_5_GC	21963	185379	0	0	0	5179
Pig1768Fw:Pig10031Rv	100	764/764	80	36/45	Pig (36/45)	NA	0.3121, SD=0.3654	NA	Pig (0.3121, SD=0.3654)	NA	Treponema	NA	1	Pig (AF065, AF066, AF067, AF068, AF096, AF109, AF114, AF119, AF121, AF122, AF279, AF281, AF282, AF283, AF284, AF288, AF289, AF290, AF304, AF305, AF306, AF373, AF374, AF375, AF383, AF384, AF388, AF389, AF390, AF452, AF455, AF492, AF493, AF494, AF495, AF557)	NA	Pig (AF086, AF120, AF280, AF296, AF297, AF376, AF451, AF456, AF496)	NA	NA	NA	NA	NA	TAACACGTAAGTTGCGAGCGTT	ACTTCAGCGACTCCAGTATCTT	60,34	58,12	60.34	NA	58.12	NA	[0-0]	NA	[0-0]	NA	136	NA	NO_3_T	NO_3_T	20953	0	0	0	0	5188
Pig1768Fw:Pig10098Rv	100	764/764	80	36/45	Pig (36/45)	NA	0.3121, SD=0.3654	NA	Pig (0.3121, SD=0.3654)	NA	Treponema	NA	1	Pig (AF065, AF066, AF067, AF068, AF096, AF109, AF114, AF119, AF121, AF122, AF279, AF281, AF282, AF283, AF284, AF288, AF289, AF290, AF304, AF305, AF306, AF373, AF374, AF375, AF383, AF384, AF388, AF389, AF390, AF452, AF455, AF492, AF493, AF494, AF495, AF557)	NA	Pig (AF086, AF120, AF280, AF296, AF297, AF376, AF451, AF456, AF496)	NA	NA	NA	NA	NA	TAACACGTAAGTTGCGAGCGTT	CACTTCAGCGACTCCAGTATCT	60,34	58,79	60.34	NA	58.79	NA	[0-0]	NA	[0-0]	NA	137	NA	NO_3_T	NO_3_T	20953	0	0	0	0	5188
Pig1768Fw:Pig10149Rv	100	764/764	80	36/45	Pig (36/45)	NA	0.3121, SD=0.3654	NA	Pig (0.3121, SD=0.3654)	NA	Treponema	NA	1	Pig (AF065, AF066, AF067, AF068, AF096, AF109, AF114, AF119, AF121, AF122, AF279, AF281, AF282, AF283, AF284, AF288, AF289, AF290, AF304, AF305, AF306, AF373, AF374, AF375, AF383, AF384, AF388, AF389, AF390, AF452, AF455, AF492, AF493, AF494, AF495, AF557)	NA	Pig (AF086, AF120, AF280, AF296, AF297, AF376, AF451, AF456, AF496)	NA	NA	NA	NA	NA	TAACACGTAAGTTGCGAGCGTT	TGCACTTCAGCGACTCCAGTAT	60,34	60,99	60.34	NA	60.99	NA	[0-0]	NA	[0-0]	NA	139	NA	NO_3_T	NO_3_T	20953	0	0	0	0	5188
Pig1768Fw:Pig10354Rv	100	764/764	80	36/45	Pig (36/45)	NA	0.3121, SD=0.3654	NA	Pig (0.3121, SD=0.3654)	NA	Treponema	NA	1	Pig (AF065, AF066, AF067, AF068, AF096, AF109, AF114, AF119, AF121, AF122, AF279, AF281, AF282, AF283, AF284, AF288, AF289, AF290, AF304, AF305, AF306, AF373, AF374, AF375, AF383, AF384, AF388, AF389, AF390, AF452, AF455, AF492, AF493, AF494, AF495, AF557)	NA	Pig (AF086, AF120, AF280, AF296, AF297, AF376, AF451, AF456, AF496)	NA	NA	NA	NA	NA	TAACACGTAAGTTGCGAGCGTT	GCACTTCAGCGACTCCAGTATC	60,34	60,28	60.34	NA	60.28	NA	[0-0]	NA	[0-0]	NA	138	NA	NO_3_T	MULTI_5_GC	20953	0	0	0	0	5188
Pig1768Fw:Pig10583Rv	100	764/764	80	36/45	Pig (36/45)	NA	0.3121, SD=0.3654	NA	Pig (0.3121, SD=0.3654)	NA	Treponema	NA	1	Pig (AF065, AF066, AF067, AF068, AF096, AF109, AF114, AF119, AF121, AF122, AF279, AF281, AF282, AF283, AF284, AF288, AF289, AF290, AF304, AF305, AF306, AF373, AF374, AF375, AF383, AF384, AF388, AF389, AF390, AF452, AF455, AF492, AF493, AF494, AF495, AF557)	NA	Pig (AF086, AF120, AF280, AF296, AF297, AF376, AF451, AF456, AF496)	NA	NA	NA	NA	NA	TAACACGTAAGTTGCGAGCGTT	CTGCACTTCAGCGACTCCAGTA	60,34	61,51	60.34	NA	61.51	NA	[0-0]	NA	[0-0]	NA	140	NA	NO_3_T	MULTI_5_GC	20953	185379	0	0	0	5188
Pig1777Fw:Pig10024Rv	100	764/764	80	36/45	Pig (36/45)	NA	0.3121, SD=0.3654	NA	Pig (0.3121, SD=0.3654)	NA	Treponema	NA	1	Pig (AF065, AF066, AF067, AF068, AF096, AF109, AF114, AF119, AF121, AF122, AF279, AF281, AF282, AF283, AF284, AF288, AF289, AF290, AF304, AF305, AF306, AF373, AF374, AF375, AF383, AF384, AF388, AF389, AF390, AF452, AF455, AF492, AF493, AF494, AF495, AF557)	NA	Pig (AF086, AF120, AF280, AF296, AF297, AF376, AF451, AF456, AF496)	NA	NA	NA	NA	NA	TAAGCAACGGCTAATTACGTGC	CAGCGACTCCAGTATCTTAGTT	59,46	56,56	58.96	NA	56.56	NA	[0-0]	NA	[0-0]	NA	166	NA	PCR_VALID	MULTI_5_GC, NO_3_T	329232	0	0	0	0	5192
Pig1777Fw:Pig10031Rv	100	764/764	80	36/45	Pig (36/45)	NA	0.3121, SD=0.3654	NA	Pig (0.3121, SD=0.3654)	NA	Treponema	NA	1	Pig (AF065, AF066, AF067, AF068, AF096, AF109, AF114, AF119, AF121, AF122, AF279, AF281, AF282, AF283, AF284, AF288, AF289, AF290, AF304, AF305, AF306, AF373, AF374, AF375, AF383, AF384, AF388, AF389, AF390, AF452, AF455, AF492, AF493, AF494, AF495, AF557)	NA	Pig (AF086, AF120, AF280, AF296, AF297, AF376, AF451, AF456, AF496)	NA	NA	NA	NA	NA	TAAGCAACGGCTAATTACGTGC	ACTTCAGCGACTCCAGTATCTT	59,46	58,12	58.96	NA	58.12	NA	[0-0]	NA	[0-0]	NA	170	NA	PCR_VALID	NO_3_T	329232	0	0	0	0	5192
Pig1777Fw:Pig10081Rv	100	764/764	80	36/45	Pig (36/45)	NA	0.3121, SD=0.3654	NA	Pig (0.3121, SD=0.3654)	NA	Treponema	NA	1	Pig (AF065, AF066, AF067, AF068, AF096, AF109, AF114, AF119, AF121, AF122, AF279, AF281, AF282, AF283, AF284, AF288, AF289, AF290, AF304, AF305, AF306, AF373, AF374, AF375, AF383, AF384, AF388, AF389, AF390, AF452, AF455, AF492, AF493, AF494, AF495, AF557)	NA	Pig (AF086, AF120, AF280, AF296, AF297, AF376, AF451, AF456, AF496)	NA	NA	NA	NA	NA	TAAGCAACGGCTAATTACGTGC	TCAGCGACTCCAGTATCTTAGT	59,46	57,33	58.96	NA	57.33	NA	[0-0]	NA	[0-0]	NA	167	NA	PCR_VALID	MULTI_5_GC, NO_3_T	329232	0	0	0	0	5192
Pig1777Fw:Pig10098Rv	100	764/764	80	36/45	Pig (36/45)	NA	0.3121, SD=0.3654	NA	Pig (0.3121, SD=0.3654)	NA	Treponema	NA	1	Pig (AF065, AF066, AF067, AF068, AF096, AF109, AF114, AF119, AF121, AF122, AF279, AF281, AF282, AF283, AF284, AF288, AF289, AF290, AF304, AF305, AF306, AF373, AF374, AF375, AF383, AF384, AF388, AF389, AF390, AF452, AF455, AF492, AF493, AF494, AF495, AF557)	NA	Pig (AF086, AF120, AF280, AF296, AF297, AF376, AF451, AF456, AF496)	NA	NA	NA	NA	NA	TAAGCAACGGCTAATTACGTGC	CACTTCAGCGACTCCAGTATCT	59,46	58,79	58.96	NA	58.79	NA	[0-0]	NA	[0-0]	NA	171	NA	PCR_VALID	NO_3_T	329232	0	0	0	0	5192
Pig1777Fw:Pig10149Rv	100	764/764	80	36/45	Pig (36/45)	NA	0.3121, SD=0.3654	NA	Pig (0.3121, SD=0.3654)	NA	Treponema	NA	1	Pig (AF065, AF066, AF067, AF068, AF096, AF109, AF114, AF119, AF121, AF122, AF279, AF281, AF282, AF283, AF284, AF288, AF289, AF290, AF304, AF305, AF306, AF373, AF374, AF375, AF383, AF384, AF388, AF389, AF390, AF452, AF455, AF492, AF493, AF494, AF495, AF557)	NA	Pig (AF086, AF120, AF280, AF296, AF297, AF376, AF451, AF456, AF496)	NA	NA	NA	NA	NA	TAAGCAACGGCTAATTACGTGC	TGCACTTCAGCGACTCCAGTAT	59,46	60,99	58.96	NA	60.99	NA	[0-0]	NA	[0-0]	NA	173	NA	PCR_VALID	NO_3_T	329232	0	0	0	0	5192
Pig1777Fw:Pig10354Rv	100	764/764	80	36/45	Pig (36/45)	NA	0.3121, SD=0.3654	NA	Pig (0.3121, SD=0.3654)	NA	Treponema	NA	1	Pig (AF065, AF066, AF067, AF068, AF096, AF109, AF114, AF119, AF121, AF122, AF279, AF281, AF282, AF283, AF284, AF288, AF289, AF290, AF304, AF305, AF306, AF373, AF374, AF375, AF383, AF384, AF388, AF389, AF390, AF452, AF455, AF492, AF493, AF494, AF495, AF557)	NA	Pig (AF086, AF120, AF280, AF296, AF297, AF376, AF451, AF456, AF496)	NA	NA	NA	NA	NA	TAAGCAACGGCTAATTACGTGC	GCACTTCAGCGACTCCAGTATC	59,46	60,28	58.96	NA	60.28	NA	[0-0]	NA	[0-0]	NA	172	NA	PCR_VALID	MULTI_5_GC	329232	0	0	0	0	5192
Pig1777Fw:Pig10583Rv	100	764/764	80	36/45	Pig (36/45)	NA	0.3121, SD=0.3654	NA	Pig (0.3121, SD=0.3654)	NA	Treponema	NA	1	Pig (AF065, AF066, AF067, AF068, AF096, AF109, AF114, AF119, AF121, AF122, AF279, AF281, AF282, AF283, AF284, AF288, AF289, AF290, AF304, AF305, AF306, AF373, AF374, AF375, AF383, AF384, AF388, AF389, AF390, AF452, AF455, AF492, AF493, AF494, AF495, AF557)	NA	Pig (AF086, AF120, AF280, AF296, AF297, AF376, AF451, AF456, AF496)	NA	NA	NA	NA	NA	TAAGCAACGGCTAATTACGTGC	CTGCACTTCAGCGACTCCAGTA	59,46	61,51	58.96	NA	61.51	NA	[0-0]	NA	[0-0]	NA	174	NA	PCR_VALID	MULTI_5_GC	329232	185379	0	0	0	5192
Pig1936Fw:Pig10098Rv	100	764/764	80	36/45	Pig (36/45)	NA	0.3121, SD=0.3654	NA	Pig (0.3121, SD=0.3654)	NA	Treponema	NA	1	Pig (AF065, AF066, AF067, AF068, AF096, AF109, AF114, AF119, AF121, AF122, AF279, AF281, AF282, AF283, AF284, AF288, AF289, AF290, AF304, AF305, AF306, AF373, AF374, AF375, AF383, AF384, AF388, AF389, AF390, AF452, AF455, AF492, AF493, AF494, AF495, AF557)	NA	Pig (AF086, AF120, AF280, AF296, AF297, AF376, AF451, AF456, AF496)	NA	NA	NA	NA	NA	TCCGCAATGGACGAAAGTCTGA	CACTTCAGCGACTCCAGTATCT	61,51	58,79	61.51	NA	58.79	NA	[0-0]	NA	[0-0]	NA	300	NA	MULTI_5_GC, NO_POLY_RUNS	NO_3_T	299036	0	0	0	0	5257
Pig1936Fw:Pig10149Rv	100	764/764	80	36/45	Pig (36/45)	NA	0.3121, SD=0.3654	NA	Pig (0.3121, SD=0.3654)	NA	Treponema	NA	1	Pig (AF065, AF066, AF067, AF068, AF096, AF109, AF114, AF119, AF121, AF122, AF279, AF281, AF282, AF283, AF284, AF288, AF289, AF290, AF304, AF305, AF306, AF373, AF374, AF375, AF383, AF384, AF388, AF389, AF390, AF452, AF455, AF492, AF493, AF494, AF495, AF557)	NA	Pig (AF086, AF120, AF280, AF296, AF297, AF376, AF451, AF456, AF496)	NA	NA	NA	NA	NA	TCCGCAATGGACGAAAGTCTGA	TGCACTTCAGCGACTCCAGTAT	61,51	60,99	61.51	NA	60.99	NA	[0-0]	NA	[0-0]	NA	302	NA	MULTI_5_GC, NO_POLY_RUNS	NO_3_T	299036	0	0	0	0	5257
Pig1936Fw:Pig10208Rv	100	764/764	80	36/45	Pig (36/45)	NA	0.3121, SD=0.3654	NA	Pig (0.3121, SD=0.3654)	NA	Treponema	NA	1	Pig (AF065, AF066, AF067, AF068, AF096, AF109, AF114, AF119, AF121, AF122, AF279, AF281, AF282, AF283, AF284, AF288, AF289, AF290, AF304, AF305, AF306, AF373, AF374, AF375, AF383, AF384, AF388, AF389, AF390, AF452, AF455, AF492, AF493, AF494, AF495, AF557)	NA	Pig (AF086, AF120, AF280, AF296, AF297, AF376, AF451, AF456, AF496)	NA	NA	NA	NA	NA	TCCGCAATGGACGAAAGTCTGA	AAACCCTACCGTCACCACAATG	61,51	60,09	61.51	NA	60.09	NA	[0-0]	NA	[0-0]	NA	126	NA	MULTI_5_GC, NO_POLY_RUNS	PCR_VALID	299036	0	0	0	0	5257
Pig1936Fw:Pig10312Rv	100	764/764	80	36/45	Pig (36/45)	NA	0.3121, SD=0.3654	NA	Pig (0.3121, SD=0.3654)	NA	Treponema	NA	1	Pig (AF065, AF066, AF067, AF068, AF096, AF109, AF114, AF119, AF121, AF122, AF279, AF281, AF282, AF283, AF284, AF288, AF289, AF290, AF304, AF305, AF306, AF373, AF374, AF375, AF383, AF384, AF388, AF389, AF390, AF452, AF455, AF492, AF493, AF494, AF495, AF557)	NA	Pig (AF086, AF120, AF280, AF296, AF297, AF376, AF451, AF456, AF496)	NA	NA	NA	NA	NA	TCCGCAATGGACGAAAGTCTGA	GCACTGCTTATTCGTCAGGTTC	61,51	59,13	61.51	NA	59.13	NA	[0-0]	NA	[0-0]	NA	95	NA	MULTI_5_GC, NO_POLY_RUNS	MULTI_5_GC	299036	131522	0	0	0	5257
Pig1936Fw:Pig10354Rv	100	764/764	80	36/45	Pig (36/45)	NA	0.3121, SD=0.3654	NA	Pig (0.3121, SD=0.3654)	NA	Treponema	NA	1	Pig (AF065, AF066, AF067, AF068, AF096, AF109, AF114, AF119, AF121, AF122, AF279, AF281, AF282, AF283, AF284, AF288, AF289, AF290, AF304, AF305, AF306, AF373, AF374, AF375, AF383, AF384, AF388, AF389, AF390, AF452, AF455, AF492, AF493, AF494, AF495, AF557)	NA	Pig (AF086, AF120, AF280, AF296, AF297, AF376, AF451, AF456, AF496)	NA	NA	NA	NA	NA	TCCGCAATGGACGAAAGTCTGA	GCACTTCAGCGACTCCAGTATC	61,51	60,28	61.51	NA	60.28	NA	[0-0]	NA	[0-0]	NA	301	NA	MULTI_5_GC, NO_POLY_RUNS	MULTI_5_GC	299036	0	0	0	0	5257
Pig1936Fw:Pig10380Rv	100	764/764	80	36/45	Pig (36/45)	NA	0.3121, SD=0.3654	NA	Pig (0.3121, SD=0.3654)	NA	Treponema	NA	1	Pig (AF065, AF066, AF067, AF068, AF096, AF109, AF114, AF119, AF121, AF122, AF279, AF281, AF282, AF283, AF284, AF288, AF289, AF290, AF304, AF305, AF306, AF373, AF374, AF375, AF383, AF384, AF388, AF389, AF390, AF452, AF455, AF492, AF493, AF494, AF495, AF557)	NA	Pig (AF086, AF120, AF280, AF296, AF297, AF376, AF451, AF456, AF496)	NA	NA	NA	NA	NA	TCCGCAATGGACGAAAGTCTGA	AACCCTACCGTCACCACAATGC	61,51	62,41	61.51	NA	62.41	NA	[0-0]	NA	[0-0]	NA	125	NA	MULTI_5_GC, NO_POLY_RUNS	MULTI_5_GC	299036	0	0	0	0	5257
Pig1936Fw:Pig10583Rv	100	764/764	80	36/45	Pig (36/45)	NA	0.3121, SD=0.3654	NA	Pig (0.3121, SD=0.3654)	NA	Treponema	NA	1	Pig (AF065, AF066, AF067, AF068, AF096, AF109, AF114, AF119, AF121, AF122, AF279, AF281, AF282, AF283, AF284, AF288, AF289, AF290, AF304, AF305, AF306, AF373, AF374, AF375, AF383, AF384, AF388, AF389, AF390, AF452, AF455, AF492, AF493, AF494, AF495, AF557)	NA	Pig (AF086, AF120, AF280, AF296, AF297, AF376, AF451, AF456, AF496)	NA	NA	NA	NA	NA	TCCGCAATGGACGAAAGTCTGA	CTGCACTTCAGCGACTCCAGTA	61,51	61,51	61.51	NA	61.51	NA	[0-0]	NA	[0-0]	NA	303	NA	MULTI_5_GC, NO_POLY_RUNS	MULTI_5_GC	299036	185379	0	0	0	5257
Pig1955Fw:Pig10024Rv	100	764/764	80	36/45	Pig (36/45)	NA	0.3121, SD=0.3654	NA	Pig (0.3121, SD=0.3654)	NA	Treponema	NA	1	Pig (AF065, AF066, AF067, AF068, AF096, AF109, AF114, AF119, AF121, AF122, AF279, AF281, AF282, AF283, AF284, AF288, AF289, AF290, AF304, AF305, AF306, AF373, AF374, AF375, AF383, AF384, AF388, AF389, AF390, AF452, AF455, AF492, AF493, AF494, AF495, AF557)	NA	Pig (AF086, AF120, AF280, AF296, AF297, AF376, AF451, AF456, AF496)	NA	NA	NA	NA	NA	TCGGAATTATTGGGCGTAAAGG	CAGCGACTCCAGTATCTTAGTT	58,16	56,56	58.16	NA	56.56	NA	[0-0]	NA	[0-0]	NA	108	NA	MULTI_5_GC, NO_POLY_RUNS	MULTI_5_GC, NO_3_T	21963	0	0	0	0	5265
Pig1955Fw:Pig10031Rv	100	764/764	80	36/45	Pig (36/45)	NA	0.3121, SD=0.3654	NA	Pig (0.3121, SD=0.3654)	NA	Treponema	NA	1	Pig (AF065, AF066, AF067, AF068, AF096, AF109, AF114, AF119, AF121, AF122, AF279, AF281, AF282, AF283, AF284, AF288, AF289, AF290, AF304, AF305, AF306, AF373, AF374, AF375, AF383, AF384, AF388, AF389, AF390, AF452, AF455, AF492, AF493, AF494, AF495, AF557)	NA	Pig (AF086, AF120, AF280, AF296, AF297, AF376, AF451, AF456, AF496)	NA	NA	NA	NA	NA	TCGGAATTATTGGGCGTAAAGG	ACTTCAGCGACTCCAGTATCTT	58,16	58,12	58.16	NA	58.12	NA	[0-0]	NA	[0-0]	NA	112	NA	MULTI_5_GC, NO_POLY_RUNS	NO_3_T	21963	0	0	0	0	5265
Pig1955Fw:Pig10081Rv	100	764/764	80	36/45	Pig (36/45)	NA	0.3121, SD=0.3654	NA	Pig (0.3121, SD=0.3654)	NA	Treponema	NA	1	Pig (AF065, AF066, AF067, AF068, AF096, AF109, AF114, AF119, AF121, AF122, AF279, AF281, AF282, AF283, AF284, AF288, AF289, AF290, AF304, AF305, AF306, AF373, AF374, AF375, AF383, AF384, AF388, AF389, AF390, AF452, AF455, AF492, AF493, AF494, AF495, AF557)	NA	Pig (AF086, AF120, AF280, AF296, AF297, AF376, AF451, AF456, AF496)	NA	NA	NA	NA	NA	TCGGAATTATTGGGCGTAAAGG	TCAGCGACTCCAGTATCTTAGT	58,16	57,33	58.16	NA	57.33	NA	[0-0]	NA	[0-0]	NA	109	NA	MULTI_5_GC, NO_POLY_RUNS	MULTI_5_GC, NO_3_T	21963	0	0	0	0	5265
Pig1955Fw:Pig10091Rv	100	764/764	80	36/45	Pig (36/45)	NA	0.3121, SD=0.3654	NA	Pig (0.3121, SD=0.3654)	NA	Treponema	NA	1	Pig (AF065, AF066, AF067, AF068, AF096, AF109, AF114, AF119, AF121, AF122, AF279, AF281, AF282, AF283, AF284, AF288, AF289, AF290, AF304, AF305, AF306, AF373, AF374, AF375, AF383, AF384, AF388, AF389, AF390, AF452, AF455, AF492, AF493, AF494, AF495, AF557)	NA	Pig (AF086, AF120, AF280, AF296, AF297, AF376, AF451, AF456, AF496)	NA	NA	NA	NA	NA	TCGGAATTATTGGGCGTAAAGG	GCGACTCCAGTATCTTAGTTCT	58,16	56,29	58.16	NA	56.29	NA	[0-0]	NA	[0-0]	NA	106	NA	MULTI_5_GC, NO_POLY_RUNS	MULTI_5_GC, NO_3_T	21963	0	0	0	0	5265
Pig1955Fw:Pig10098Rv	100	764/764	80	36/45	Pig (36/45)	NA	0.3121, SD=0.3654	NA	Pig (0.3121, SD=0.3654)	NA	Treponema	NA	1	Pig (AF065, AF066, AF067, AF068, AF096, AF109, AF114, AF119, AF121, AF122, AF279, AF281, AF282, AF283, AF284, AF288, AF289, AF290, AF304, AF305, AF306, AF373, AF374, AF375, AF383, AF384, AF388, AF389, AF390, AF452, AF455, AF492, AF493, AF494, AF495, AF557)	NA	Pig (AF086, AF120, AF280, AF296, AF297, AF376, AF451, AF456, AF496)	NA	NA	NA	NA	NA	TCGGAATTATTGGGCGTAAAGG	CACTTCAGCGACTCCAGTATCT	58,16	58,79	58.16	NA	58.79	NA	[0-0]	NA	[0-0]	NA	113	NA	MULTI_5_GC, NO_POLY_RUNS	NO_3_T	21963	0	0	0	0	5265
Pig1955Fw:Pig10149Rv	100	764/764	80	36/45	Pig (36/45)	NA	0.3121, SD=0.3654	NA	Pig (0.3121, SD=0.3654)	NA	Treponema	NA	1	Pig (AF065, AF066, AF067, AF068, AF096, AF109, AF114, AF119, AF121, AF122, AF279, AF281, AF282, AF283, AF284, AF288, AF289, AF290, AF304, AF305, AF306, AF373, AF374, AF375, AF383, AF384, AF388, AF389, AF390, AF452, AF455, AF492, AF493, AF494, AF495, AF557)	NA	Pig (AF086, AF120, AF280, AF296, AF297, AF376, AF451, AF456, AF496)	NA	NA	NA	NA	NA	TCGGAATTATTGGGCGTAAAGG	TGCACTTCAGCGACTCCAGTAT	58,16	60,99	58.16	NA	60.99	NA	[0-0]	NA	[0-0]	NA	115	NA	MULTI_5_GC, NO_POLY_RUNS	NO_3_T	21963	0	0	0	0	5265
Pig1955Fw:Pig10274Rv	100	764/764	80	36/45	Pig (36/45)	NA	0.3121, SD=0.3654	NA	Pig (0.3121, SD=0.3654)	NA	Treponema	NA	1	Pig (AF065, AF066, AF067, AF068, AF096, AF109, AF114, AF119, AF121, AF122, AF279, AF281, AF282, AF283, AF284, AF288, AF289, AF290, AF304, AF305, AF306, AF373, AF374, AF375, AF383, AF384, AF388, AF389, AF390, AF452, AF455, AF492, AF493, AF494, AF495, AF557)	NA	Pig (AF086, AF120, AF280, AF296, AF297, AF376, AF451, AF456, AF496)	NA	NA	NA	NA	NA	TCGGAATTATTGGGCGTAAAGG	TTCAGCGACTCCAGTATCTTAG	58,16	56,3	58.16	NA	56.3	NA	[0-0]	NA	[0-0]	NA	110	NA	MULTI_5_GC, NO_POLY_RUNS	PCR_VALID	21963	290839	0	0	0	5265
Pig1955Fw:Pig10314Rv	100	764/764	80	36/45	Pig (36/45)	NA	0.3121, SD=0.3654	NA	Pig (0.3121, SD=0.3654)	NA	Treponema	NA	1	Pig (AF065, AF066, AF067, AF068, AF096, AF109, AF114, AF119, AF121, AF122, AF279, AF281, AF282, AF283, AF284, AF288, AF289, AF290, AF304, AF305, AF306, AF373, AF374, AF375, AF383, AF384, AF388, AF389, AF390, AF452, AF455, AF492, AF493, AF494, AF495, AF557)	NA	Pig (AF086, AF120, AF280, AF296, AF297, AF376, AF451, AF456, AF496)	NA	NA	NA	NA	NA	TCGGAATTATTGGGCGTAAAGG	AGCGACTCCAGTATCTTAGTTC	58,16	56,29	58.16	NA	56.29	NA	[0-0]	NA	[0-0]	NA	107	NA	MULTI_5_GC, NO_POLY_RUNS	PCR_VALID	21963	0	0	0	0	5265
Pig1955Fw:Pig10354Rv	100	764/764	80	36/45	Pig (36/45)	NA	0.3121, SD=0.3654	NA	Pig (0.3121, SD=0.3654)	NA	Treponema	NA	1	Pig (AF065, AF066, AF067, AF068, AF096, AF109, AF114, AF119, AF121, AF122, AF279, AF281, AF282, AF283, AF284, AF288, AF289, AF290, AF304, AF305, AF306, AF373, AF374, AF375, AF383, AF384, AF388, AF389, AF390, AF452, AF455, AF492, AF493, AF494, AF495, AF557)	NA	Pig (AF086, AF120, AF280, AF296, AF297, AF376, AF451, AF456, AF496)	NA	NA	NA	NA	NA	TCGGAATTATTGGGCGTAAAGG	GCACTTCAGCGACTCCAGTATC	58,16	60,28	58.16	NA	60.28	NA	[0-0]	NA	[0-0]	NA	114	NA	MULTI_5_GC, NO_POLY_RUNS	MULTI_5_GC	21963	0	0	0	0	5265
Pig1955Fw:Pig10571Rv	100	764/764	80	36/45	Pig (36/45)	NA	0.3121, SD=0.3654	NA	Pig (0.3121, SD=0.3654)	NA	Treponema	NA	1	Pig (AF065, AF066, AF067, AF068, AF096, AF109, AF114, AF119, AF121, AF122, AF279, AF281, AF282, AF283, AF284, AF288, AF289, AF290, AF304, AF305, AF306, AF373, AF374, AF375, AF383, AF384, AF388, AF389, AF390, AF452, AF455, AF492, AF493, AF494, AF495, AF557)	NA	Pig (AF086, AF120, AF280, AF296, AF297, AF376, AF451, AF456, AF496)	NA	NA	NA	NA	NA	TCGGAATTATTGGGCGTAAAGG	CTTCAGCGACTCCAGTATCTTA	58,16	56,3	58.16	NA	56.3	NA	[0-0]	NA	[0-0]	NA	111	NA	MULTI_5_GC, NO_POLY_RUNS	PCR_VALID	21963	290839	0	0	0	5265
Pig2080Fw:Pig10031Rv	100	764/764	80	36/45	Pig (36/45)	NA	0.3121, SD=0.3654	NA	Pig (0.3121, SD=0.3654)	NA	Treponema	NA	1	Pig (AF065, AF066, AF067, AF068, AF096, AF109, AF114, AF119, AF121, AF122, AF279, AF281, AF282, AF283, AF284, AF288, AF289, AF290, AF304, AF305, AF306, AF373, AF374, AF375, AF383, AF384, AF388, AF389, AF390, AF452, AF455, AF492, AF493, AF494, AF495, AF557)	NA	Pig (AF086, AF120, AF280, AF296, AF297, AF376, AF451, AF456, AF496)	NA	NA	NA	NA	NA	TGCGAGCGTTGTTCGGAATTAT	ACTTCAGCGACTCCAGTATCTT	60,58	58,12	60.58	NA	58.12	NA	[0-0]	NA	[0-0]	NA	124	NA	NO_3_T	NO_3_T	309418	0	0	0	950891	5317
Pig2080Fw:Pig10098Rv	100	764/764	80	36/45	Pig (36/45)	NA	0.3121, SD=0.3654	NA	Pig (0.3121, SD=0.3654)	NA	Treponema	NA	1	Pig (AF065, AF066, AF067, AF068, AF096, AF109, AF114, AF119, AF121, AF122, AF279, AF281, AF282, AF283, AF284, AF288, AF289, AF290, AF304, AF305, AF306, AF373, AF374, AF375, AF383, AF384, AF388, AF389, AF390, AF452, AF455, AF492, AF493, AF494, AF495, AF557)	NA	Pig (AF086, AF120, AF280, AF296, AF297, AF376, AF451, AF456, AF496)	NA	NA	NA	NA	NA	TGCGAGCGTTGTTCGGAATTAT	CACTTCAGCGACTCCAGTATCT	60,58	58,79	60.58	NA	58.79	NA	[0-0]	NA	[0-0]	NA	125	NA	NO_3_T	NO_3_T	309418	0	0	0	950891	5317
Pig2080Fw:Pig10149Rv	100	764/764	80	36/45	Pig (36/45)	NA	0.3121, SD=0.3654	NA	Pig (0.3121, SD=0.3654)	NA	Treponema	NA	1	Pig (AF065, AF066, AF067, AF068, AF096, AF109, AF114, AF119, AF121, AF122, AF279, AF281, AF282, AF283, AF284, AF288, AF289, AF290, AF304, AF305, AF306, AF373, AF374, AF375, AF383, AF384, AF388, AF389, AF390, AF452, AF455, AF492, AF493, AF494, AF495, AF557)	NA	Pig (AF086, AF120, AF280, AF296, AF297, AF376, AF451, AF456, AF496)	NA	NA	NA	NA	NA	TGCGAGCGTTGTTCGGAATTAT	TGCACTTCAGCGACTCCAGTAT	60,58	60,99	60.58	NA	60.99	NA	[0-0]	NA	[0-0]	NA	127	NA	NO_3_T	NO_3_T	309418	0	0	0	950891	5317
Pig2080Fw:Pig10354Rv	100	764/764	80	36/45	Pig (36/45)	NA	0.3121, SD=0.3654	NA	Pig (0.3121, SD=0.3654)	NA	Treponema	NA	1	Pig (AF065, AF066, AF067, AF068, AF096, AF109, AF114, AF119, AF121, AF122, AF279, AF281, AF282, AF283, AF284, AF288, AF289, AF290, AF304, AF305, AF306, AF373, AF374, AF375, AF383, AF384, AF388, AF389, AF390, AF452, AF455, AF492, AF493, AF494, AF495, AF557)	NA	Pig (AF086, AF120, AF280, AF296, AF297, AF376, AF451, AF456, AF496)	NA	NA	NA	NA	NA	TGCGAGCGTTGTTCGGAATTAT	GCACTTCAGCGACTCCAGTATC	60,58	60,28	60.58	NA	60.28	NA	[0-0]	NA	[0-0]	NA	126	NA	NO_3_T	MULTI_5_GC	309418	0	0	0	950891	5317
Pig2080Fw:Pig10583Rv	100	764/764	80	36/45	Pig (36/45)	NA	0.3121, SD=0.3654	NA	Pig (0.3121, SD=0.3654)	NA	Treponema	NA	1	Pig (AF065, AF066, AF067, AF068, AF096, AF109, AF114, AF119, AF121, AF122, AF279, AF281, AF282, AF283, AF284, AF288, AF289, AF290, AF304, AF305, AF306, AF373, AF374, AF375, AF383, AF384, AF388, AF389, AF390, AF452, AF455, AF492, AF493, AF494, AF495, AF557)	NA	Pig (AF086, AF120, AF280, AF296, AF297, AF376, AF451, AF456, AF496)	NA	NA	NA	NA	NA	TGCGAGCGTTGTTCGGAATTAT	CTGCACTTCAGCGACTCCAGTA	60,58	61,51	60.58	NA	61.51	NA	[0-0]	NA	[0-0]	NA	128	NA	NO_3_T	MULTI_5_GC	309418	185379	0	0	950891	5317
Pig2181Fw:Pig10024Rv	100	764/764	80	36/45	Pig (36/45)	NA	0.3121, SD=0.3654	NA	Pig (0.3121, SD=0.3654)	NA	Treponema	NA	1	Pig (AF065, AF066, AF067, AF068, AF096, AF109, AF114, AF119, AF121, AF122, AF279, AF281, AF282, AF283, AF284, AF288, AF289, AF290, AF304, AF305, AF306, AF373, AF374, AF375, AF383, AF384, AF388, AF389, AF390, AF452, AF455, AF492, AF493, AF494, AF495, AF557)	NA	Pig (AF086, AF120, AF280, AF296, AF297, AF376, AF451, AF456, AF496)	NA	NA	NA	NA	NA	TGTTCGGAATTATTGGGCGTAA	CAGCGACTCCAGTATCTTAGTT	57,73	56,56	57.73	NA	56.56	NA	[0-0]	NA	[0-0]	NA	111	NA	PCR_VALID	MULTI_5_GC, NO_3_T	21963	0	0	0	0	5359
Pig2181Fw:Pig10031Rv	100	764/764	80	36/45	Pig (36/45)	NA	0.3121, SD=0.3654	NA	Pig (0.3121, SD=0.3654)	NA	Treponema	NA	1	Pig (AF065, AF066, AF067, AF068, AF096, AF109, AF114, AF119, AF121, AF122, AF279, AF281, AF282, AF283, AF284, AF288, AF289, AF290, AF304, AF305, AF306, AF373, AF374, AF375, AF383, AF384, AF388, AF389, AF390, AF452, AF455, AF492, AF493, AF494, AF495, AF557)	NA	Pig (AF086, AF120, AF280, AF296, AF297, AF376, AF451, AF456, AF496)	NA	NA	NA	NA	NA	TGTTCGGAATTATTGGGCGTAA	ACTTCAGCGACTCCAGTATCTT	57,73	58,12	57.73	NA	58.12	NA	[0-0]	NA	[0-0]	NA	115	NA	PCR_VALID	NO_3_T	21963	0	0	0	0	5359
Pig2181Fw:Pig10081Rv	100	764/764	80	36/45	Pig (36/45)	NA	0.3121, SD=0.3654	NA	Pig (0.3121, SD=0.3654)	NA	Treponema	NA	1	Pig (AF065, AF066, AF067, AF068, AF096, AF109, AF114, AF119, AF121, AF122, AF279, AF281, AF282, AF283, AF284, AF288, AF289, AF290, AF304, AF305, AF306, AF373, AF374, AF375, AF383, AF384, AF388, AF389, AF390, AF452, AF455, AF492, AF493, AF494, AF495, AF557)	NA	Pig (AF086, AF120, AF280, AF296, AF297, AF376, AF451, AF456, AF496)	NA	NA	NA	NA	NA	TGTTCGGAATTATTGGGCGTAA	TCAGCGACTCCAGTATCTTAGT	57,73	57,33	57.73	NA	57.33	NA	[0-0]	NA	[0-0]	NA	112	NA	PCR_VALID	MULTI_5_GC, NO_3_T	21963	0	0	0	0	5359
Pig2181Fw:Pig10091Rv	100	764/764	80	36/45	Pig (36/45)	NA	0.3121, SD=0.3654	NA	Pig (0.3121, SD=0.3654)	NA	Treponema	NA	1	Pig (AF065, AF066, AF067, AF068, AF096, AF109, AF114, AF119, AF121, AF122, AF279, AF281, AF282, AF283, AF284, AF288, AF289, AF290, AF304, AF305, AF306, AF373, AF374, AF375, AF383, AF384, AF388, AF389, AF390, AF452, AF455, AF492, AF493, AF494, AF495, AF557)	NA	Pig (AF086, AF120, AF280, AF296, AF297, AF376, AF451, AF456, AF496)	NA	NA	NA	NA	NA	TGTTCGGAATTATTGGGCGTAA	GCGACTCCAGTATCTTAGTTCT	57,73	56,29	57.73	NA	56.29	NA	[0-0]	NA	[0-0]	NA	109	NA	PCR_VALID	MULTI_5_GC, NO_3_T	21963	0	0	0	0	5359
Pig2181Fw:Pig10098Rv	100	764/764	80	36/45	Pig (36/45)	NA	0.3121, SD=0.3654	NA	Pig (0.3121, SD=0.3654)	NA	Treponema	NA	1	Pig (AF065, AF066, AF067, AF068, AF096, AF109, AF114, AF119, AF121, AF122, AF279, AF281, AF282, AF283, AF284, AF288, AF289, AF290, AF304, AF305, AF306, AF373, AF374, AF375, AF383, AF384, AF388, AF389, AF390, AF452, AF455, AF492, AF493, AF494, AF495, AF557)	NA	Pig (AF086, AF120, AF280, AF296, AF297, AF376, AF451, AF456, AF496)	NA	NA	NA	NA	NA	TGTTCGGAATTATTGGGCGTAA	CACTTCAGCGACTCCAGTATCT	57,73	58,79	57.73	NA	58.79	NA	[0-0]	NA	[0-0]	NA	116	NA	PCR_VALID	NO_3_T	21963	0	0	0	0	5359
Pig2181Fw:Pig10274Rv	100	764/764	80	36/45	Pig (36/45)	NA	0.3121, SD=0.3654	NA	Pig (0.3121, SD=0.3654)	NA	Treponema	NA	1	Pig (AF065, AF066, AF067, AF068, AF096, AF109, AF114, AF119, AF121, AF122, AF279, AF281, AF282, AF283, AF284, AF288, AF289, AF290, AF304, AF305, AF306, AF373, AF374, AF375, AF383, AF384, AF388, AF389, AF390, AF452, AF455, AF492, AF493, AF494, AF495, AF557)	NA	Pig (AF086, AF120, AF280, AF296, AF297, AF376, AF451, AF456, AF496)	NA	NA	NA	NA	NA	TGTTCGGAATTATTGGGCGTAA	TTCAGCGACTCCAGTATCTTAG	57,73	56,3	57.73	NA	56.3	NA	[0-0]	NA	[0-0]	NA	113	NA	PCR_VALID	PCR_VALID	21963	290839	0	0	0	5359
Pig2181Fw:Pig10314Rv	100	764/764	80	36/45	Pig (36/45)	NA	0.3121, SD=0.3654	NA	Pig (0.3121, SD=0.3654)	NA	Treponema	NA	1	Pig (AF065, AF066, AF067, AF068, AF096, AF109, AF114, AF119, AF121, AF122, AF279, AF281, AF282, AF283, AF284, AF288, AF289, AF290, AF304, AF305, AF306, AF373, AF374, AF375, AF383, AF384, AF388, AF389, AF390, AF452, AF455, AF492, AF493, AF494, AF495, AF557)	NA	Pig (AF086, AF120, AF280, AF296, AF297, AF376, AF451, AF456, AF496)	NA	NA	NA	NA	NA	TGTTCGGAATTATTGGGCGTAA	AGCGACTCCAGTATCTTAGTTC	57,73	56,29	57.73	NA	56.29	NA	[0-0]	NA	[0-0]	NA	110	NA	PCR_VALID	PCR_VALID	21963	0	0	0	0	5359
Pig2181Fw:Pig10354Rv	100	764/764	80	36/45	Pig (36/45)	NA	0.3121, SD=0.3654	NA	Pig (0.3121, SD=0.3654)	NA	Treponema	NA	1	Pig (AF065, AF066, AF067, AF068, AF096, AF109, AF114, AF119, AF121, AF122, AF279, AF281, AF282, AF283, AF284, AF288, AF289, AF290, AF304, AF305, AF306, AF373, AF374, AF375, AF383, AF384, AF388, AF389, AF390, AF452, AF455, AF492, AF493, AF494, AF495, AF557)	NA	Pig (AF086, AF120, AF280, AF296, AF297, AF376, AF451, AF456, AF496)	NA	NA	NA	NA	NA	TGTTCGGAATTATTGGGCGTAA	GCACTTCAGCGACTCCAGTATC	57,73	60,28	57.73	NA	60.28	NA	[0-0]	NA	[0-0]	NA	117	NA	PCR_VALID	MULTI_5_GC	21963	0	0	0	0	5359
Pig2181Fw:Pig10571Rv	100	764/764	80	36/45	Pig (36/45)	NA	0.3121, SD=0.3654	NA	Pig (0.3121, SD=0.3654)	NA	Treponema	NA	1	Pig (AF065, AF066, AF067, AF068, AF096, AF109, AF114, AF119, AF121, AF122, AF279, AF281, AF282, AF283, AF284, AF288, AF289, AF290, AF304, AF305, AF306, AF373, AF374, AF375, AF383, AF384, AF388, AF389, AF390, AF452, AF455, AF492, AF493, AF494, AF495, AF557)	NA	Pig (AF086, AF120, AF280, AF296, AF297, AF376, AF451, AF456, AF496)	NA	NA	NA	NA	NA	TGTTCGGAATTATTGGGCGTAA	CTTCAGCGACTCCAGTATCTTA	57,73	56,3	57.73	NA	56.3	NA	[0-0]	NA	[0-0]	NA	114	NA	PCR_VALID	PCR_VALID	21963	290839	0	0	0	5359
Pig2217Fw:Pig10031Rv	100	764/764	80	36/45	Pig (36/45)	NA	0.3121, SD=0.3654	NA	Pig (0.3121, SD=0.3654)	NA	Treponema	NA	1	Pig (AF065, AF066, AF067, AF068, AF096, AF109, AF114, AF119, AF121, AF122, AF279, AF281, AF282, AF283, AF284, AF288, AF289, AF290, AF304, AF305, AF306, AF373, AF374, AF375, AF383, AF384, AF388, AF389, AF390, AF452, AF455, AF492, AF493, AF494, AF495, AF557)	NA	Pig (AF086, AF120, AF280, AF296, AF297, AF376, AF451, AF456, AF496)	NA	NA	NA	NA	NA	TTCCGCAATGGACGAAAGTCTG	ACTTCAGCGACTCCAGTATCTT	60,7	58,12	60.7	NA	58.12	NA	[0-0]	NA	[0-0]	NA	300	NA	MULTI_5_GC, NO_POLY_RUNS	NO_3_T	299036	0	0	0	0	5374
Pig2217Fw:Pig10098Rv	100	764/764	80	36/45	Pig (36/45)	NA	0.3121, SD=0.3654	NA	Pig (0.3121, SD=0.3654)	NA	Treponema	NA	1	Pig (AF065, AF066, AF067, AF068, AF096, AF109, AF114, AF119, AF121, AF122, AF279, AF281, AF282, AF283, AF284, AF288, AF289, AF290, AF304, AF305, AF306, AF373, AF374, AF375, AF383, AF384, AF388, AF389, AF390, AF452, AF455, AF492, AF493, AF494, AF495, AF557)	NA	Pig (AF086, AF120, AF280, AF296, AF297, AF376, AF451, AF456, AF496)	NA	NA	NA	NA	NA	TTCCGCAATGGACGAAAGTCTG	CACTTCAGCGACTCCAGTATCT	60,7	58,79	60.7	NA	58.79	NA	[0-0]	NA	[0-0]	NA	301	NA	MULTI_5_GC, NO_POLY_RUNS	NO_3_T	299036	0	0	0	0	5374
Pig2217Fw:Pig10149Rv	100	764/764	80	36/45	Pig (36/45)	NA	0.3121, SD=0.3654	NA	Pig (0.3121, SD=0.3654)	NA	Treponema	NA	1	Pig (AF065, AF066, AF067, AF068, AF096, AF109, AF114, AF119, AF121, AF122, AF279, AF281, AF282, AF283, AF284, AF288, AF289, AF290, AF304, AF305, AF306, AF373, AF374, AF375, AF383, AF384, AF388, AF389, AF390, AF452, AF455, AF492, AF493, AF494, AF495, AF557)	NA	Pig (AF086, AF120, AF280, AF296, AF297, AF376, AF451, AF456, AF496)	NA	NA	NA	NA	NA	TTCCGCAATGGACGAAAGTCTG	TGCACTTCAGCGACTCCAGTAT	60,7	60,99	60.7	NA	60.99	NA	[0-0]	NA	[0-0]	NA	303	NA	MULTI_5_GC, NO_POLY_RUNS	NO_3_T	299036	0	0	0	0	5374
Pig2217Fw:Pig10208Rv	100	764/764	80	36/45	Pig (36/45)	NA	0.3121, SD=0.3654	NA	Pig (0.3121, SD=0.3654)	NA	Treponema	NA	1	Pig (AF065, AF066, AF067, AF068, AF096, AF109, AF114, AF119, AF121, AF122, AF279, AF281, AF282, AF283, AF284, AF288, AF289, AF290, AF304, AF305, AF306, AF373, AF374, AF375, AF383, AF384, AF388, AF389, AF390, AF452, AF455, AF492, AF493, AF494, AF495, AF557)	NA	Pig (AF086, AF120, AF280, AF296, AF297, AF376, AF451, AF456, AF496)	NA	NA	NA	NA	NA	TTCCGCAATGGACGAAAGTCTG	AAACCCTACCGTCACCACAATG	60,7	60,09	60.7	NA	60.09	NA	[0-0]	NA	[0-0]	NA	127	NA	MULTI_5_GC, NO_POLY_RUNS	PCR_VALID	299036	0	0	0	0	5374
Pig2217Fw:Pig10312Rv	100	764/764	80	36/45	Pig (36/45)	NA	0.3121, SD=0.3654	NA	Pig (0.3121, SD=0.3654)	NA	Treponema	NA	1	Pig (AF065, AF066, AF067, AF068, AF096, AF109, AF114, AF119, AF121, AF122, AF279, AF281, AF282, AF283, AF284, AF288, AF289, AF290, AF304, AF305, AF306, AF373, AF374, AF375, AF383, AF384, AF388, AF389, AF390, AF452, AF455, AF492, AF493, AF494, AF495, AF557)	NA	Pig (AF086, AF120, AF280, AF296, AF297, AF376, AF451, AF456, AF496)	NA	NA	NA	NA	NA	TTCCGCAATGGACGAAAGTCTG	GCACTGCTTATTCGTCAGGTTC	60,7	59,13	60.7	NA	59.13	NA	[0-0]	NA	[0-0]	NA	96	NA	MULTI_5_GC, NO_POLY_RUNS	MULTI_5_GC	299036	131522	0	0	0	5374
Pig2217Fw:Pig10354Rv	100	764/764	80	36/45	Pig (36/45)	NA	0.3121, SD=0.3654	NA	Pig (0.3121, SD=0.3654)	NA	Treponema	NA	1	Pig (AF065, AF066, AF067, AF068, AF096, AF109, AF114, AF119, AF121, AF122, AF279, AF281, AF282, AF283, AF284, AF288, AF289, AF290, AF304, AF305, AF306, AF373, AF374, AF375, AF383, AF384, AF388, AF389, AF390, AF452, AF455, AF492, AF493, AF494, AF495, AF557)	NA	Pig (AF086, AF120, AF280, AF296, AF297, AF376, AF451, AF456, AF496)	NA	NA	NA	NA	NA	TTCCGCAATGGACGAAAGTCTG	GCACTTCAGCGACTCCAGTATC	60,7	60,28	60.7	NA	60.28	NA	[0-0]	NA	[0-0]	NA	302	NA	MULTI_5_GC, NO_POLY_RUNS	MULTI_5_GC	299036	0	0	0	0	5374
Pig2217Fw:Pig10380Rv	100	764/764	80	36/45	Pig (36/45)	NA	0.3121, SD=0.3654	NA	Pig (0.3121, SD=0.3654)	NA	Treponema	NA	1	Pig (AF065, AF066, AF067, AF068, AF096, AF109, AF114, AF119, AF121, AF122, AF279, AF281, AF282, AF283, AF284, AF288, AF289, AF290, AF304, AF305, AF306, AF373, AF374, AF375, AF383, AF384, AF388, AF389, AF390, AF452, AF455, AF492, AF493, AF494, AF495, AF557)	NA	Pig (AF086, AF120, AF280, AF296, AF297, AF376, AF451, AF456, AF496)	NA	NA	NA	NA	NA	TTCCGCAATGGACGAAAGTCTG	AACCCTACCGTCACCACAATGC	60,7	62,41	60.7	NA	62.41	NA	[0-0]	NA	[0-0]	NA	126	NA	MULTI_5_GC, NO_POLY_RUNS	MULTI_5_GC	299036	0	0	0	0	5374
Pig2217Fw:Pig10583Rv	100	764/764	80	36/45	Pig (36/45)	NA	0.3121, SD=0.3654	NA	Pig (0.3121, SD=0.3654)	NA	Treponema	NA	1	Pig (AF065, AF066, AF067, AF068, AF096, AF109, AF114, AF119, AF121, AF122, AF279, AF281, AF282, AF283, AF284, AF288, AF289, AF290, AF304, AF305, AF306, AF373, AF374, AF375, AF383, AF384, AF388, AF389, AF390, AF452, AF455, AF492, AF493, AF494, AF495, AF557)	NA	Pig (AF086, AF120, AF280, AF296, AF297, AF376, AF451, AF456, AF496)	NA	NA	NA	NA	NA	TTCCGCAATGGACGAAAGTCTG	CTGCACTTCAGCGACTCCAGTA	60,7	61,51	60.7	NA	61.51	NA	[0-0]	NA	[0-0]	NA	304	NA	MULTI_5_GC, NO_POLY_RUNS	MULTI_5_GC	299036	185379	0	0	0	5374
Pig2222Fw:Pig10024Rv	100	764/764	80	36/45	Pig (36/45)	NA	0.3121, SD=0.3654	NA	Pig (0.3121, SD=0.3654)	NA	Treponema	NA	1	Pig (AF065, AF066, AF067, AF068, AF096, AF109, AF114, AF119, AF121, AF122, AF279, AF281, AF282, AF283, AF284, AF288, AF289, AF290, AF304, AF305, AF306, AF373, AF374, AF375, AF383, AF384, AF388, AF389, AF390, AF452, AF455, AF492, AF493, AF494, AF495, AF557)	NA	Pig (AF086, AF120, AF280, AF296, AF297, AF376, AF451, AF456, AF496)	NA	NA	NA	NA	NA	TTCGGAATTATTGGGCGTAAAG	CAGCGACTCCAGTATCTTAGTT	56,44	56,56	56.44	NA	56.56	NA	[0-0]	NA	[0-0]	NA	109	NA	MULTI_5_GC	MULTI_5_GC, NO_3_T	21963	0	0	0	0	5376
Pig2222Fw:Pig10031Rv	100	764/764	80	36/45	Pig (36/45)	NA	0.3121, SD=0.3654	NA	Pig (0.3121, SD=0.3654)	NA	Treponema	NA	1	Pig (AF065, AF066, AF067, AF068, AF096, AF109, AF114, AF119, AF121, AF122, AF279, AF281, AF282, AF283, AF284, AF288, AF289, AF290, AF304, AF305, AF306, AF373, AF374, AF375, AF383, AF384, AF388, AF389, AF390, AF452, AF455, AF492, AF493, AF494, AF495, AF557)	NA	Pig (AF086, AF120, AF280, AF296, AF297, AF376, AF451, AF456, AF496)	NA	NA	NA	NA	NA	TTCGGAATTATTGGGCGTAAAG	ACTTCAGCGACTCCAGTATCTT	56,44	58,12	56.44	NA	58.12	NA	[0-0]	NA	[0-0]	NA	113	NA	MULTI_5_GC	NO_3_T	21963	0	0	0	0	5376
Pig2222Fw:Pig10081Rv	100	764/764	80	36/45	Pig (36/45)	NA	0.3121, SD=0.3654	NA	Pig (0.3121, SD=0.3654)	NA	Treponema	NA	1	Pig (AF065, AF066, AF067, AF068, AF096, AF109, AF114, AF119, AF121, AF122, AF279, AF281, AF282, AF283, AF284, AF288, AF289, AF290, AF304, AF305, AF306, AF373, AF374, AF375, AF383, AF384, AF388, AF389, AF390, AF452, AF455, AF492, AF493, AF494, AF495, AF557)	NA	Pig (AF086, AF120, AF280, AF296, AF297, AF376, AF451, AF456, AF496)	NA	NA	NA	NA	NA	TTCGGAATTATTGGGCGTAAAG	TCAGCGACTCCAGTATCTTAGT	56,44	57,33	56.44	NA	57.33	NA	[0-0]	NA	[0-0]	NA	110	NA	MULTI_5_GC	MULTI_5_GC, NO_3_T	21963	0	0	0	0	5376
Pig2222Fw:Pig10091Rv	100	764/764	80	36/45	Pig (36/45)	NA	0.3121, SD=0.3654	NA	Pig (0.3121, SD=0.3654)	NA	Treponema	NA	1	Pig (AF065, AF066, AF067, AF068, AF096, AF109, AF114, AF119, AF121, AF122, AF279, AF281, AF282, AF283, AF284, AF288, AF289, AF290, AF304, AF305, AF306, AF373, AF374, AF375, AF383, AF384, AF388, AF389, AF390, AF452, AF455, AF492, AF493, AF494, AF495, AF557)	NA	Pig (AF086, AF120, AF280, AF296, AF297, AF376, AF451, AF456, AF496)	NA	NA	NA	NA	NA	TTCGGAATTATTGGGCGTAAAG	GCGACTCCAGTATCTTAGTTCT	56,44	56,29	56.44	NA	56.29	NA	[0-0]	NA	[0-0]	NA	107	NA	MULTI_5_GC	MULTI_5_GC, NO_3_T	21963	0	0	0	0	5376
Pig2222Fw:Pig10098Rv	100	764/764	80	36/45	Pig (36/45)	NA	0.3121, SD=0.3654	NA	Pig (0.3121, SD=0.3654)	NA	Treponema	NA	1	Pig (AF065, AF066, AF067, AF068, AF096, AF109, AF114, AF119, AF121, AF122, AF279, AF281, AF282, AF283, AF284, AF288, AF289, AF290, AF304, AF305, AF306, AF373, AF374, AF375, AF383, AF384, AF388, AF389, AF390, AF452, AF455, AF492, AF493, AF494, AF495, AF557)	NA	Pig (AF086, AF120, AF280, AF296, AF297, AF376, AF451, AF456, AF496)	NA	NA	NA	NA	NA	TTCGGAATTATTGGGCGTAAAG	CACTTCAGCGACTCCAGTATCT	56,44	58,79	56.44	NA	58.79	NA	[0-0]	NA	[0-0]	NA	114	NA	MULTI_5_GC	NO_3_T	21963	0	0	0	0	5376
Pig2222Fw:Pig10274Rv	100	764/764	80	36/45	Pig (36/45)	NA	0.3121, SD=0.3654	NA	Pig (0.3121, SD=0.3654)	NA	Treponema	NA	1	Pig (AF065, AF066, AF067, AF068, AF096, AF109, AF114, AF119, AF121, AF122, AF279, AF281, AF282, AF283, AF284, AF288, AF289, AF290, AF304, AF305, AF306, AF373, AF374, AF375, AF383, AF384, AF388, AF389, AF390, AF452, AF455, AF492, AF493, AF494, AF495, AF557)	NA	Pig (AF086, AF120, AF280, AF296, AF297, AF376, AF451, AF456, AF496)	NA	NA	NA	NA	NA	TTCGGAATTATTGGGCGTAAAG	TTCAGCGACTCCAGTATCTTAG	56,44	56,3	56.44	NA	56.3	NA	[0-0]	NA	[0-0]	NA	111	NA	MULTI_5_GC	PCR_VALID	21963	290839	0	0	0	5376
Pig2222Fw:Pig10314Rv	100	764/764	80	36/45	Pig (36/45)	NA	0.3121, SD=0.3654	NA	Pig (0.3121, SD=0.3654)	NA	Treponema	NA	1	Pig (AF065, AF066, AF067, AF068, AF096, AF109, AF114, AF119, AF121, AF122, AF279, AF281, AF282, AF283, AF284, AF288, AF289, AF290, AF304, AF305, AF306, AF373, AF374, AF375, AF383, AF384, AF388, AF389, AF390, AF452, AF455, AF492, AF493, AF494, AF495, AF557)	NA	Pig (AF086, AF120, AF280, AF296, AF297, AF376, AF451, AF456, AF496)	NA	NA	NA	NA	NA	TTCGGAATTATTGGGCGTAAAG	AGCGACTCCAGTATCTTAGTTC	56,44	56,29	56.44	NA	56.29	NA	[0-0]	NA	[0-0]	NA	108	NA	MULTI_5_GC	PCR_VALID	21963	0	0	0	0	5376
Pig2222Fw:Pig10338Rv	100	764/764	80	36/45	Pig (36/45)	NA	0.3121, SD=0.3654	NA	Pig (0.3121, SD=0.3654)	NA	Treponema	NA	1	Pig (AF065, AF066, AF067, AF068, AF096, AF109, AF114, AF119, AF121, AF122, AF279, AF281, AF282, AF283, AF284, AF288, AF289, AF290, AF304, AF305, AF306, AF373, AF374, AF375, AF383, AF384, AF388, AF389, AF390, AF452, AF455, AF492, AF493, AF494, AF495, AF557)	NA	Pig (AF086, AF120, AF280, AF296, AF297, AF376, AF451, AF456, AF496)	NA	NA	NA	NA	NA	TTCGGAATTATTGGGCGTAAAG	CGACTCCAGTATCTTAGTTCTC	56,44	54,39	56.44	NA	54.39	NA	[0-0]	NA	[0-0]	NA	106	NA	MULTI_5_GC	MULTI_5_GC, NO_POLY_RUNS	21963	0	0	0	0	5376
Pig2222Fw:Pig10379Rv	100	764/764	80	36/45	Pig (36/45)	NA	0.3121, SD=0.3654	NA	Pig (0.3121, SD=0.3654)	NA	Treponema	NA	1	Pig (AF065, AF066, AF067, AF068, AF096, AF109, AF114, AF119, AF121, AF122, AF279, AF281, AF282, AF283, AF284, AF288, AF289, AF290, AF304, AF305, AF306, AF373, AF374, AF375, AF383, AF384, AF388, AF389, AF390, AF452, AF455, AF492, AF493, AF494, AF495, AF557)	NA	Pig (AF086, AF120, AF280, AF296, AF297, AF376, AF451, AF456, AF496)	NA	NA	NA	NA	NA	TTCGGAATTATTGGGCGTAAAG	CCAGTATCTTAGTTCTCAATGC	56,44	53,57	56.44	NA	53.57	NA	[0-0]	NA	[0-0]	NA	101	NA	MULTI_5_GC	MULTI_5_GC, NO_POLY_RUNS	21963	0	0	0	0	5376
Pig2222Fw:Pig10571Rv	100	764/764	80	36/45	Pig (36/45)	NA	0.3121, SD=0.3654	NA	Pig (0.3121, SD=0.3654)	NA	Treponema	NA	1	Pig (AF065, AF066, AF067, AF068, AF096, AF109, AF114, AF119, AF121, AF122, AF279, AF281, AF282, AF283, AF284, AF288, AF289, AF290, AF304, AF305, AF306, AF373, AF374, AF375, AF383, AF384, AF388, AF389, AF390, AF452, AF455, AF492, AF493, AF494, AF495, AF557)	NA	Pig (AF086, AF120, AF280, AF296, AF297, AF376, AF451, AF456, AF496)	NA	NA	NA	NA	NA	TTCGGAATTATTGGGCGTAAAG	CTTCAGCGACTCCAGTATCTTA	56,44	56,3	56.44	NA	56.3	NA	[0-0]	NA	[0-0]	NA	112	NA	MULTI_5_GC	PCR_VALID	21963	290839	0	0	0	5376
Pig2249Fw:Pig10031Rv	100	764/764	80	36/45	Pig (36/45)	NA	0.3121, SD=0.3654	NA	Pig (0.3121, SD=0.3654)	NA	Treponema	NA	1	Pig (AF065, AF066, AF067, AF068, AF096, AF109, AF114, AF119, AF121, AF122, AF279, AF281, AF282, AF283, AF284, AF288, AF289, AF290, AF304, AF305, AF306, AF373, AF374, AF375, AF383, AF384, AF388, AF389, AF390, AF452, AF455, AF492, AF493, AF494, AF495, AF557)	NA	Pig (AF086, AF120, AF280, AF296, AF297, AF376, AF451, AF456, AF496)	NA	NA	NA	NA	NA	TTGCGAGCGTTGTTCGGAATTA	ACTTCAGCGACTCCAGTATCTT	60,73	58,12	60.73	NA	58.12	NA	[0-0]	NA	[0-0]	NA	125	NA	MULTI_5_GC	NO_3_T	309418	0	0	0	0	5387
Pig2249Fw:Pig10098Rv	100	764/764	80	36/45	Pig (36/45)	NA	0.3121, SD=0.3654	NA	Pig (0.3121, SD=0.3654)	NA	Treponema	NA	1	Pig (AF065, AF066, AF067, AF068, AF096, AF109, AF114, AF119, AF121, AF122, AF279, AF281, AF282, AF283, AF284, AF288, AF289, AF290, AF304, AF305, AF306, AF373, AF374, AF375, AF383, AF384, AF388, AF389, AF390, AF452, AF455, AF492, AF493, AF494, AF495, AF557)	NA	Pig (AF086, AF120, AF280, AF296, AF297, AF376, AF451, AF456, AF496)	NA	NA	NA	NA	NA	TTGCGAGCGTTGTTCGGAATTA	CACTTCAGCGACTCCAGTATCT	60,73	58,79	60.73	NA	58.79	NA	[0-0]	NA	[0-0]	NA	126	NA	MULTI_5_GC	NO_3_T	309418	0	0	0	0	5387
Pig2249Fw:Pig10149Rv	100	764/764	80	36/45	Pig (36/45)	NA	0.3121, SD=0.3654	NA	Pig (0.3121, SD=0.3654)	NA	Treponema	NA	1	Pig (AF065, AF066, AF067, AF068, AF096, AF109, AF114, AF119, AF121, AF122, AF279, AF281, AF282, AF283, AF284, AF288, AF289, AF290, AF304, AF305, AF306, AF373, AF374, AF375, AF383, AF384, AF388, AF389, AF390, AF452, AF455, AF492, AF493, AF494, AF495, AF557)	NA	Pig (AF086, AF120, AF280, AF296, AF297, AF376, AF451, AF456, AF496)	NA	NA	NA	NA	NA	TTGCGAGCGTTGTTCGGAATTA	TGCACTTCAGCGACTCCAGTAT	60,73	60,99	60.73	NA	60.99	NA	[0-0]	NA	[0-0]	NA	128	NA	MULTI_5_GC	NO_3_T	309418	0	0	0	0	5387
Pig2249Fw:Pig10354Rv	100	764/764	80	36/45	Pig (36/45)	NA	0.3121, SD=0.3654	NA	Pig (0.3121, SD=0.3654)	NA	Treponema	NA	1	Pig (AF065, AF066, AF067, AF068, AF096, AF109, AF114, AF119, AF121, AF122, AF279, AF281, AF282, AF283, AF284, AF288, AF289, AF290, AF304, AF305, AF306, AF373, AF374, AF375, AF383, AF384, AF388, AF389, AF390, AF452, AF455, AF492, AF493, AF494, AF495, AF557)	NA	Pig (AF086, AF120, AF280, AF296, AF297, AF376, AF451, AF456, AF496)	Pig manure	NA	NA	NA	NA	TTGCGAGCGTTGTTCGGAATTA	GCACTTCAGCGACTCCAGTATC	60,73	60,28	60.73	NA	60.28	NA	[0-0]	NA	[0-0]	NA	127	NA	MULTI_5_GC	MULTI_5_GC	309418	0	0	0	0	5388
Pig2249Fw:Pig10583Rv	100	764/764	80	36/45	Pig (36/45)	NA	0.3121, SD=0.3654	NA	Pig (0.3121, SD=0.3654)	NA	Treponema	NA	1	Pig (AF065, AF066, AF067, AF068, AF096, AF109, AF114, AF119, AF121, AF122, AF279, AF281, AF282, AF283, AF284, AF288, AF289, AF290, AF304, AF305, AF306, AF373, AF374, AF375, AF383, AF384, AF388, AF389, AF390, AF452, AF455, AF492, AF493, AF494, AF495, AF557)	NA	Pig (AF086, AF120, AF280, AF296, AF297, AF376, AF451, AF456, AF496)	Pig manure	NA	NA	NA	NA	TTGCGAGCGTTGTTCGGAATTA	CTGCACTTCAGCGACTCCAGTA	60,73	61,51	60.73	NA	61.51	NA	[0-0]	NA	[0-0]	NA	129	NA	MULTI_5_GC	MULTI_5_GC	309418	185379	0	0	0	5388
Pig2277Fw:Pig10024Rv	100	764/764	80	36/45	Pig (36/45)	NA	0.3121, SD=0.3654	NA	Pig (0.3121, SD=0.3654)	NA	Treponema	NA	1	Pig (AF065, AF066, AF067, AF068, AF096, AF109, AF114, AF119, AF121, AF122, AF279, AF281, AF282, AF283, AF284, AF288, AF289, AF290, AF304, AF305, AF306, AF373, AF374, AF375, AF383, AF384, AF388, AF389, AF390, AF452, AF455, AF492, AF493, AF494, AF495, AF557)	NA	Pig (AF086, AF120, AF280, AF296, AF297, AF376, AF451, AF456, AF496)	NA	NA	NA	NA	NA	TTGTTCGGAATTATTGGGCGTA	CAGCGACTCCAGTATCTTAGTT	57,73	56,56	57.73	NA	56.56	NA	[0-0]	NA	[0-0]	NA	112	NA	PCR_VALID	MULTI_5_GC, NO_3_T	21963	0	0	0	0	5399
Pig2277Fw:Pig10031Rv	100	764/764	80	36/45	Pig (36/45)	NA	0.3121, SD=0.3654	NA	Pig (0.3121, SD=0.3654)	NA	Treponema	NA	1	Pig (AF065, AF066, AF067, AF068, AF096, AF109, AF114, AF119, AF121, AF122, AF279, AF281, AF282, AF283, AF284, AF288, AF289, AF290, AF304, AF305, AF306, AF373, AF374, AF375, AF383, AF384, AF388, AF389, AF390, AF452, AF455, AF492, AF493, AF494, AF495, AF557)	NA	Pig (AF086, AF120, AF280, AF296, AF297, AF376, AF451, AF456, AF496)	NA	NA	NA	NA	NA	TTGTTCGGAATTATTGGGCGTA	ACTTCAGCGACTCCAGTATCTT	57,73	58,12	57.73	NA	58.12	NA	[0-0]	NA	[0-0]	NA	116	NA	PCR_VALID	NO_3_T	21963	0	0	0	0	5399
Pig2277Fw:Pig10081Rv	100	764/764	80	36/45	Pig (36/45)	NA	0.3121, SD=0.3654	NA	Pig (0.3121, SD=0.3654)	NA	Treponema	NA	1	Pig (AF065, AF066, AF067, AF068, AF096, AF109, AF114, AF119, AF121, AF122, AF279, AF281, AF282, AF283, AF284, AF288, AF289, AF290, AF304, AF305, AF306, AF373, AF374, AF375, AF383, AF384, AF388, AF389, AF390, AF452, AF455, AF492, AF493, AF494, AF495, AF557)	NA	Pig (AF086, AF120, AF280, AF296, AF297, AF376, AF451, AF456, AF496)	NA	NA	NA	NA	NA	TTGTTCGGAATTATTGGGCGTA	TCAGCGACTCCAGTATCTTAGT	57,73	57,33	57.73	NA	57.33	NA	[0-0]	NA	[0-0]	NA	113	NA	PCR_VALID	MULTI_5_GC, NO_3_T	21963	0	0	0	0	5399
Pig2277Fw:Pig10091Rv	100	764/764	80	36/45	Pig (36/45)	NA	0.3121, SD=0.3654	NA	Pig (0.3121, SD=0.3654)	NA	Treponema	NA	1	Pig (AF065, AF066, AF067, AF068, AF096, AF109, AF114, AF119, AF121, AF122, AF279, AF281, AF282, AF283, AF284, AF288, AF289, AF290, AF304, AF305, AF306, AF373, AF374, AF375, AF383, AF384, AF388, AF389, AF390, AF452, AF455, AF492, AF493, AF494, AF495, AF557)	NA	Pig (AF086, AF120, AF280, AF296, AF297, AF376, AF451, AF456, AF496)	NA	NA	NA	NA	NA	TTGTTCGGAATTATTGGGCGTA	GCGACTCCAGTATCTTAGTTCT	57,73	56,29	57.73	NA	56.29	NA	[0-0]	NA	[0-0]	NA	110	NA	PCR_VALID	MULTI_5_GC, NO_3_T	21963	0	0	0	0	5399
Pig2277Fw:Pig10098Rv	100	764/764	80	36/45	Pig (36/45)	NA	0.3121, SD=0.3654	NA	Pig (0.3121, SD=0.3654)	NA	Treponema	NA	1	Pig (AF065, AF066, AF067, AF068, AF096, AF109, AF114, AF119, AF121, AF122, AF279, AF281, AF282, AF283, AF284, AF288, AF289, AF290, AF304, AF305, AF306, AF373, AF374, AF375, AF383, AF384, AF388, AF389, AF390, AF452, AF455, AF492, AF493, AF494, AF495, AF557)	NA	Pig (AF086, AF120, AF280, AF296, AF297, AF376, AF451, AF456, AF496)	NA	NA	NA	NA	NA	TTGTTCGGAATTATTGGGCGTA	CACTTCAGCGACTCCAGTATCT	57,73	58,79	57.73	NA	58.79	NA	[0-0]	NA	[0-0]	NA	117	NA	PCR_VALID	NO_3_T	21963	0	0	0	0	5399
Pig2277Fw:Pig10274Rv	100	764/764	80	36/45	Pig (36/45)	NA	0.3121, SD=0.3654	NA	Pig (0.3121, SD=0.3654)	NA	Treponema	NA	1	Pig (AF065, AF066, AF067, AF068, AF096, AF109, AF114, AF119, AF121, AF122, AF279, AF281, AF282, AF283, AF284, AF288, AF289, AF290, AF304, AF305, AF306, AF373, AF374, AF375, AF383, AF384, AF388, AF389, AF390, AF452, AF455, AF492, AF493, AF494, AF495, AF557)	NA	Pig (AF086, AF120, AF280, AF296, AF297, AF376, AF451, AF456, AF496)	NA	NA	NA	NA	NA	TTGTTCGGAATTATTGGGCGTA	TTCAGCGACTCCAGTATCTTAG	57,73	56,3	57.73	NA	56.3	NA	[0-0]	NA	[0-0]	NA	114	NA	PCR_VALID	PCR_VALID	21963	290839	0	0	0	5399
Pig2277Fw:Pig10314Rv	100	764/764	80	36/45	Pig (36/45)	NA	0.3121, SD=0.3654	NA	Pig (0.3121, SD=0.3654)	NA	Treponema	NA	1	Pig (AF065, AF066, AF067, AF068, AF096, AF109, AF114, AF119, AF121, AF122, AF279, AF281, AF282, AF283, AF284, AF288, AF289, AF290, AF304, AF305, AF306, AF373, AF374, AF375, AF383, AF384, AF388, AF389, AF390, AF452, AF455, AF492, AF493, AF494, AF495, AF557)	NA	Pig (AF086, AF120, AF280, AF296, AF297, AF376, AF451, AF456, AF496)	NA	NA	NA	NA	NA	TTGTTCGGAATTATTGGGCGTA	AGCGACTCCAGTATCTTAGTTC	57,73	56,29	57.73	NA	56.29	NA	[0-0]	NA	[0-0]	NA	111	NA	PCR_VALID	PCR_VALID	21963	0	0	0	0	5399
Pig2277Fw:Pig10354Rv	100	764/764	80	36/45	Pig (36/45)	NA	0.3121, SD=0.3654	NA	Pig (0.3121, SD=0.3654)	NA	Treponema	NA	1	Pig (AF065, AF066, AF067, AF068, AF096, AF109, AF114, AF119, AF121, AF122, AF279, AF281, AF282, AF283, AF284, AF288, AF289, AF290, AF304, AF305, AF306, AF373, AF374, AF375, AF383, AF384, AF388, AF389, AF390, AF452, AF455, AF492, AF493, AF494, AF495, AF557)	NA	Pig (AF086, AF120, AF280, AF296, AF297, AF376, AF451, AF456, AF496)	NA	NA	NA	NA	NA	TTGTTCGGAATTATTGGGCGTA	GCACTTCAGCGACTCCAGTATC	57,73	60,28	57.73	NA	60.28	NA	[0-0]	NA	[0-0]	NA	118	NA	PCR_VALID	MULTI_5_GC	21963	0	0	0	0	5399
Pig2277Fw:Pig10571Rv	100	764/764	80	36/45	Pig (36/45)	NA	0.3121, SD=0.3654	NA	Pig (0.3121, SD=0.3654)	NA	Treponema	NA	1	Pig (AF065, AF066, AF067, AF068, AF096, AF109, AF114, AF119, AF121, AF122, AF279, AF281, AF282, AF283, AF284, AF288, AF289, AF290, AF304, AF305, AF306, AF373, AF374, AF375, AF383, AF384, AF388, AF389, AF390, AF452, AF455, AF492, AF493, AF494, AF495, AF557)	NA	Pig (AF086, AF120, AF280, AF296, AF297, AF376, AF451, AF456, AF496)	NA	NA	NA	NA	NA	TTGTTCGGAATTATTGGGCGTA	CTTCAGCGACTCCAGTATCTTA	57,73	56,3	57.73	NA	56.3	NA	[0-0]	NA	[0-0]	NA	115	NA	PCR_VALID	PCR_VALID	21963	290839	0	0	0	5399
Pig3732Fw:Pig10024Rv	100	764/764	80	36/45	Pig (36/45)	NA	0.3121, SD=0.3654	NA	Pig (0.3121, SD=0.3654)	NA	Treponema	NA	1	Pig (AF065, AF066, AF067, AF068, AF096, AF109, AF114, AF119, AF121, AF122, AF279, AF281, AF282, AF283, AF284, AF288, AF289, AF290, AF304, AF305, AF306, AF373, AF374, AF375, AF383, AF384, AF388, AF389, AF390, AF452, AF455, AF492, AF493, AF494, AF495, AF557)	NA	Pig (AF086, AF120, AF280, AF296, AF297, AF376, AF451, AF456, AF496)	NA	NA	NA	NA	NA	AATATTCCGCAATGGACGAAAG	CAGCGACTCCAGTATCTTAGTT	56,77	56,56	56.77	NA	56.56	NA	[0-0]	NA	[0-0]	NA	300	NA	NO_POLY_RUNS	MULTI_5_GC, NO_3_T	299036	0	0	0	0	5973
Pig3732Fw:Pig10031Rv	100	764/764	80	36/45	Pig (36/45)	NA	0.3121, SD=0.3654	NA	Pig (0.3121, SD=0.3654)	NA	Treponema	NA	1	Pig (AF065, AF066, AF067, AF068, AF096, AF109, AF114, AF119, AF121, AF122, AF279, AF281, AF282, AF283, AF284, AF288, AF289, AF290, AF304, AF305, AF306, AF373, AF374, AF375, AF383, AF384, AF388, AF389, AF390, AF452, AF455, AF492, AF493, AF494, AF495, AF557)	NA	Pig (AF086, AF120, AF280, AF296, AF297, AF376, AF451, AF456, AF496)	NA	NA	NA	NA	NA	AATATTCCGCAATGGACGAAAG	ACTTCAGCGACTCCAGTATCTT	56,77	58,12	56.77	NA	58.12	NA	[0-0]	NA	[0-0]	NA	304	NA	NO_POLY_RUNS	NO_3_T	299036	0	0	0	0	5973
Pig3732Fw:Pig10081Rv	100	764/764	80	36/45	Pig (36/45)	NA	0.3121, SD=0.3654	NA	Pig (0.3121, SD=0.3654)	NA	Treponema	NA	1	Pig (AF065, AF066, AF067, AF068, AF096, AF109, AF114, AF119, AF121, AF122, AF279, AF281, AF282, AF283, AF284, AF288, AF289, AF290, AF304, AF305, AF306, AF373, AF374, AF375, AF383, AF384, AF388, AF389, AF390, AF452, AF455, AF492, AF493, AF494, AF495, AF557)	NA	Pig (AF086, AF120, AF280, AF296, AF297, AF376, AF451, AF456, AF496)	NA	NA	NA	NA	NA	AATATTCCGCAATGGACGAAAG	TCAGCGACTCCAGTATCTTAGT	56,77	57,33	56.77	NA	57.33	NA	[0-0]	NA	[0-0]	NA	301	NA	NO_POLY_RUNS	MULTI_5_GC, NO_3_T	299036	0	0	0	0	5973
Pig3732Fw:Pig10091Rv	100	764/764	80	36/45	Pig (36/45)	NA	0.3121, SD=0.3654	NA	Pig (0.3121, SD=0.3654)	NA	Treponema	NA	1	Pig (AF065, AF066, AF067, AF068, AF096, AF109, AF114, AF119, AF121, AF122, AF279, AF281, AF282, AF283, AF284, AF288, AF289, AF290, AF304, AF305, AF306, AF373, AF374, AF375, AF383, AF384, AF388, AF389, AF390, AF452, AF455, AF492, AF493, AF494, AF495, AF557)	NA	Pig (AF086, AF120, AF280, AF296, AF297, AF376, AF451, AF456, AF496)	NA	NA	NA	NA	NA	AATATTCCGCAATGGACGAAAG	GCGACTCCAGTATCTTAGTTCT	56,77	56,29	56.77	NA	56.29	NA	[0-0]	NA	[0-0]	NA	298	NA	NO_POLY_RUNS	MULTI_5_GC, NO_3_T	299036	0	0	0	0	5973
Pig3732Fw:Pig10098Rv	100	764/764	80	36/45	Pig (36/45)	NA	0.3121, SD=0.3654	NA	Pig (0.3121, SD=0.3654)	NA	Treponema	NA	1	Pig (AF065, AF066, AF067, AF068, AF096, AF109, AF114, AF119, AF121, AF122, AF279, AF281, AF282, AF283, AF284, AF288, AF289, AF290, AF304, AF305, AF306, AF373, AF374, AF375, AF383, AF384, AF388, AF389, AF390, AF452, AF455, AF492, AF493, AF494, AF495, AF557)	NA	Pig (AF086, AF120, AF280, AF296, AF297, AF376, AF451, AF456, AF496)	NA	NA	NA	NA	NA	AATATTCCGCAATGGACGAAAG	CACTTCAGCGACTCCAGTATCT	56,77	58,79	56.77	NA	58.79	NA	[0-0]	NA	[0-0]	NA	305	NA	NO_POLY_RUNS	NO_3_T	299036	0	0	0	0	5973
Pig3732Fw:Pig10274Rv	100	764/764	80	36/45	Pig (36/45)	NA	0.3121, SD=0.3654	NA	Pig (0.3121, SD=0.3654)	NA	Treponema	NA	1	Pig (AF065, AF066, AF067, AF068, AF096, AF109, AF114, AF119, AF121, AF122, AF279, AF281, AF282, AF283, AF284, AF288, AF289, AF290, AF304, AF305, AF306, AF373, AF374, AF375, AF383, AF384, AF388, AF389, AF390, AF452, AF455, AF492, AF493, AF494, AF495, AF557)	NA	Pig (AF086, AF120, AF280, AF296, AF297, AF376, AF451, AF456, AF496)	NA	NA	NA	NA	NA	AATATTCCGCAATGGACGAAAG	TTCAGCGACTCCAGTATCTTAG	56,77	56,3	56.77	NA	56.3	NA	[0-0]	NA	[0-0]	NA	302	NA	NO_POLY_RUNS	PCR_VALID	299036	290839	0	0	0	5973
Pig3732Fw:Pig10312Rv	100	764/764	80	36/45	Pig (36/45)	NA	0.3121, SD=0.3654	NA	Pig (0.3121, SD=0.3654)	NA	Treponema	NA	1	Pig (AF065, AF066, AF067, AF068, AF096, AF109, AF114, AF119, AF121, AF122, AF279, AF281, AF282, AF283, AF284, AF288, AF289, AF290, AF304, AF305, AF306, AF373, AF374, AF375, AF383, AF384, AF388, AF389, AF390, AF452, AF455, AF492, AF493, AF494, AF495, AF557)	NA	Pig (AF086, AF120, AF280, AF296, AF297, AF376, AF451, AF456, AF496)	NA	NA	NA	NA	NA	AATATTCCGCAATGGACGAAAG	GCACTGCTTATTCGTCAGGTTC	56,77	59,13	56.77	NA	59.13	NA	[0-0]	NA	[0-0]	NA	100	NA	NO_POLY_RUNS	MULTI_5_GC	299036	131522	0	0	0	5973
Pig3732Fw:Pig10314Rv	100	764/764	80	36/45	Pig (36/45)	NA	0.3121, SD=0.3654	NA	Pig (0.3121, SD=0.3654)	NA	Treponema	NA	1	Pig (AF065, AF066, AF067, AF068, AF096, AF109, AF114, AF119, AF121, AF122, AF279, AF281, AF282, AF283, AF284, AF288, AF289, AF290, AF304, AF305, AF306, AF373, AF374, AF375, AF383, AF384, AF388, AF389, AF390, AF452, AF455, AF492, AF493, AF494, AF495, AF557)	NA	Pig (AF086, AF120, AF280, AF296, AF297, AF376, AF451, AF456, AF496)	NA	NA	NA	NA	NA	AATATTCCGCAATGGACGAAAG	AGCGACTCCAGTATCTTAGTTC	56,77	56,29	56.77	NA	56.29	NA	[0-0]	NA	[0-0]	NA	299	NA	NO_POLY_RUNS	PCR_VALID	299036	0	0	0	0	5973
Pig3732Fw:Pig10338Rv	100	764/764	80	36/45	Pig (36/45)	NA	0.3121, SD=0.3654	NA	Pig (0.3121, SD=0.3654)	NA	Treponema	NA	1	Pig (AF065, AF066, AF067, AF068, AF096, AF109, AF114, AF119, AF121, AF122, AF279, AF281, AF282, AF283, AF284, AF288, AF289, AF290, AF304, AF305, AF306, AF373, AF374, AF375, AF383, AF384, AF388, AF389, AF390, AF452, AF455, AF492, AF493, AF494, AF495, AF557)	NA	Pig (AF086, AF120, AF280, AF296, AF297, AF376, AF451, AF456, AF496)	NA	NA	NA	NA	NA	AATATTCCGCAATGGACGAAAG	CGACTCCAGTATCTTAGTTCTC	56,77	54,39	56.77	NA	54.39	NA	[0-0]	NA	[0-0]	NA	297	NA	NO_POLY_RUNS	MULTI_5_GC, NO_POLY_RUNS	299036	0	0	0	0	5973
Pig3732Fw:Pig10571Rv	100	764/764	80	36/45	Pig (36/45)	NA	0.3121, SD=0.3654	NA	Pig (0.3121, SD=0.3654)	NA	Treponema	NA	1	Pig (AF065, AF066, AF067, AF068, AF096, AF109, AF114, AF119, AF121, AF122, AF279, AF281, AF282, AF283, AF284, AF288, AF289, AF290, AF304, AF305, AF306, AF373, AF374, AF375, AF383, AF384, AF388, AF389, AF390, AF452, AF455, AF492, AF493, AF494, AF495, AF557)	NA	Pig (AF086, AF120, AF280, AF296, AF297, AF376, AF451, AF456, AF496)	NA	NA	NA	NA	NA	AATATTCCGCAATGGACGAAAG	CTTCAGCGACTCCAGTATCTTA	56,77	56,3	56.77	NA	56.3	NA	[0-0]	NA	[0-0]	NA	303	NA	NO_POLY_RUNS	PCR_VALID	299036	290839	0	0	0	5973
Pig3886Fw:Pig10022Rv	100	764/764	80	36/45	Pig (36/45)	NA	0.3121, SD=0.3654	NA	Pig (0.3121, SD=0.3654)	NA	Treponema	NA	1	Pig (AF065, AF066, AF067, AF068, AF096, AF109, AF114, AF119, AF121, AF122, AF279, AF281, AF282, AF283, AF284, AF288, AF289, AF290, AF304, AF305, AF306, AF373, AF374, AF375, AF383, AF384, AF388, AF389, AF390, AF452, AF455, AF492, AF493, AF494, AF495, AF557)	NA	Pig (AF086, AF120, AF280, AF296, AF297, AF376, AF451, AF456, AF496)	NA	NA	NA	NA	NA	ATATTCCGCAATGGACGAAAGT	TGCACTGCTTATTCGTCAGGTT	57,8	59,8	57.8	NA	59.8	NA	[0-0]	NA	[0-0]	NA	100	NA	NO_POLY_RUNS, NO_3_T	NO_3_T	299036	131522	0	0	0	6033
Pig3886Fw:Pig10024Rv	100	764/764	80	36/45	Pig (36/45)	NA	0.3121, SD=0.3654	NA	Pig (0.3121, SD=0.3654)	NA	Treponema	NA	1	Pig (AF065, AF066, AF067, AF068, AF096, AF109, AF114, AF119, AF121, AF122, AF279, AF281, AF282, AF283, AF284, AF288, AF289, AF290, AF304, AF305, AF306, AF373, AF374, AF375, AF383, AF384, AF388, AF389, AF390, AF452, AF455, AF492, AF493, AF494, AF495, AF557)	NA	Pig (AF086, AF120, AF280, AF296, AF297, AF376, AF451, AF456, AF496)	NA	NA	NA	NA	NA	ATATTCCGCAATGGACGAAAGT	CAGCGACTCCAGTATCTTAGTT	57,8	56,56	57.8	NA	56.56	NA	[0-0]	NA	[0-0]	NA	299	NA	NO_POLY_RUNS, NO_3_T	MULTI_5_GC, NO_3_T	299036	0	0	0	0	6033
Pig3886Fw:Pig10031Rv	100	764/764	80	36/45	Pig (36/45)	NA	0.3121, SD=0.3654	NA	Pig (0.3121, SD=0.3654)	NA	Treponema	NA	1	Pig (AF065, AF066, AF067, AF068, AF096, AF109, AF114, AF119, AF121, AF122, AF279, AF281, AF282, AF283, AF284, AF288, AF289, AF290, AF304, AF305, AF306, AF373, AF374, AF375, AF383, AF384, AF388, AF389, AF390, AF452, AF455, AF492, AF493, AF494, AF495, AF557)	NA	Pig (AF086, AF120, AF280, AF296, AF297, AF376, AF451, AF456, AF496)	NA	NA	NA	NA	NA	ATATTCCGCAATGGACGAAAGT	ACTTCAGCGACTCCAGTATCTT	57,8	58,12	57.8	NA	58.12	NA	[0-0]	NA	[0-0]	NA	303	NA	NO_POLY_RUNS, NO_3_T	NO_3_T	299036	0	0	0	0	6033
Pig3886Fw:Pig10081Rv	100	764/764	80	36/45	Pig (36/45)	NA	0.3121, SD=0.3654	NA	Pig (0.3121, SD=0.3654)	NA	Treponema	NA	1	Pig (AF065, AF066, AF067, AF068, AF096, AF109, AF114, AF119, AF121, AF122, AF279, AF281, AF282, AF283, AF284, AF288, AF289, AF290, AF304, AF305, AF306, AF373, AF374, AF375, AF383, AF384, AF388, AF389, AF390, AF452, AF455, AF492, AF493, AF494, AF495, AF557)	NA	Pig (AF086, AF120, AF280, AF296, AF297, AF376, AF451, AF456, AF496)	NA	NA	NA	NA	NA	ATATTCCGCAATGGACGAAAGT	TCAGCGACTCCAGTATCTTAGT	57,8	57,33	57.8	NA	57.33	NA	[0-0]	NA	[0-0]	NA	300	NA	NO_POLY_RUNS, NO_3_T	MULTI_5_GC, NO_3_T	299036	0	0	0	0	6033
Pig3886Fw:Pig10091Rv	100	764/764	80	36/45	Pig (36/45)	NA	0.3121, SD=0.3654	NA	Pig (0.3121, SD=0.3654)	NA	Treponema	NA	1	Pig (AF065, AF066, AF067, AF068, AF096, AF109, AF114, AF119, AF121, AF122, AF279, AF281, AF282, AF283, AF284, AF288, AF289, AF290, AF304, AF305, AF306, AF373, AF374, AF375, AF383, AF384, AF388, AF389, AF390, AF452, AF455, AF492, AF493, AF494, AF495, AF557)	NA	Pig (AF086, AF120, AF280, AF296, AF297, AF376, AF451, AF456, AF496)	NA	NA	NA	NA	NA	ATATTCCGCAATGGACGAAAGT	GCGACTCCAGTATCTTAGTTCT	57,8	56,29	57.8	NA	56.29	NA	[0-0]	NA	[0-0]	NA	297	NA	NO_POLY_RUNS, NO_3_T	MULTI_5_GC, NO_3_T	299036	0	0	0	0	6033
Pig3886Fw:Pig10098Rv	100	764/764	80	36/45	Pig (36/45)	NA	0.3121, SD=0.3654	NA	Pig (0.3121, SD=0.3654)	NA	Treponema	NA	1	Pig (AF065, AF066, AF067, AF068, AF096, AF109, AF114, AF119, AF121, AF122, AF279, AF281, AF282, AF283, AF284, AF288, AF289, AF290, AF304, AF305, AF306, AF373, AF374, AF375, AF383, AF384, AF388, AF389, AF390, AF452, AF455, AF492, AF493, AF494, AF495, AF557)	NA	Pig (AF086, AF120, AF280, AF296, AF297, AF376, AF451, AF456, AF496)	NA	NA	NA	NA	NA	ATATTCCGCAATGGACGAAAGT	CACTTCAGCGACTCCAGTATCT	57,8	58,79	57.8	NA	58.79	NA	[0-0]	NA	[0-0]	NA	304	NA	NO_POLY_RUNS, NO_3_T	NO_3_T	299036	0	0	0	0	6033
Pig3886Fw:Pig10208Rv	100	764/764	80	36/45	Pig (36/45)	NA	0.3121, SD=0.3654	NA	Pig (0.3121, SD=0.3654)	NA	Treponema	NA	1	Pig (AF065, AF066, AF067, AF068, AF096, AF109, AF114, AF119, AF121, AF122, AF279, AF281, AF282, AF283, AF284, AF288, AF289, AF290, AF304, AF305, AF306, AF373, AF374, AF375, AF383, AF384, AF388, AF389, AF390, AF452, AF455, AF492, AF493, AF494, AF495, AF557)	NA	Pig (AF086, AF120, AF280, AF296, AF297, AF376, AF451, AF456, AF496)	NA	NA	NA	NA	NA	ATATTCCGCAATGGACGAAAGT	AAACCCTACCGTCACCACAATG	57,8	60,09	57.8	NA	60.09	NA	[0-0]	NA	[0-0]	NA	130	NA	NO_POLY_RUNS, NO_3_T	PCR_VALID	299036	0	0	0	0	6033
Pig3886Fw:Pig10274Rv	100	764/764	80	36/45	Pig (36/45)	NA	0.3121, SD=0.3654	NA	Pig (0.3121, SD=0.3654)	NA	Treponema	NA	1	Pig (AF065, AF066, AF067, AF068, AF096, AF109, AF114, AF119, AF121, AF122, AF279, AF281, AF282, AF283, AF284, AF288, AF289, AF290, AF304, AF305, AF306, AF373, AF374, AF375, AF383, AF384, AF388, AF389, AF390, AF452, AF455, AF492, AF493, AF494, AF495, AF557)	NA	Pig (AF086, AF120, AF280, AF296, AF297, AF376, AF451, AF456, AF496)	NA	NA	NA	NA	NA	ATATTCCGCAATGGACGAAAGT	TTCAGCGACTCCAGTATCTTAG	57,8	56,3	57.8	NA	56.3	NA	[0-0]	NA	[0-0]	NA	301	NA	NO_POLY_RUNS, NO_3_T	PCR_VALID	299036	290839	0	0	0	6033
Pig3886Fw:Pig10312Rv	100	764/764	80	36/45	Pig (36/45)	NA	0.3121, SD=0.3654	NA	Pig (0.3121, SD=0.3654)	NA	Treponema	NA	1	Pig (AF065, AF066, AF067, AF068, AF096, AF109, AF114, AF119, AF121, AF122, AF279, AF281, AF282, AF283, AF284, AF288, AF289, AF290, AF304, AF305, AF306, AF373, AF374, AF375, AF383, AF384, AF388, AF389, AF390, AF452, AF455, AF492, AF493, AF494, AF495, AF557)	NA	Pig (AF086, AF120, AF280, AF296, AF297, AF376, AF451, AF456, AF496)	NA	NA	NA	NA	NA	ATATTCCGCAATGGACGAAAGT	GCACTGCTTATTCGTCAGGTTC	57,8	59,13	57.8	NA	59.13	NA	[0-0]	NA	[0-0]	NA	99	NA	NO_POLY_RUNS, NO_3_T	MULTI_5_GC	299036	131522	0	0	0	6033
Pig3886Fw:Pig10314Rv	100	764/764	80	36/45	Pig (36/45)	NA	0.3121, SD=0.3654	NA	Pig (0.3121, SD=0.3654)	NA	Treponema	NA	1	Pig (AF065, AF066, AF067, AF068, AF096, AF109, AF114, AF119, AF121, AF122, AF279, AF281, AF282, AF283, AF284, AF288, AF289, AF290, AF304, AF305, AF306, AF373, AF374, AF375, AF383, AF384, AF388, AF389, AF390, AF452, AF455, AF492, AF493, AF494, AF495, AF557)	NA	Pig (AF086, AF120, AF280, AF296, AF297, AF376, AF451, AF456, AF496)	NA	NA	NA	NA	NA	ATATTCCGCAATGGACGAAAGT	AGCGACTCCAGTATCTTAGTTC	57,8	56,29	57.8	NA	56.29	NA	[0-0]	NA	[0-0]	NA	298	NA	NO_POLY_RUNS, NO_3_T	PCR_VALID	299036	0	0	0	0	6033
Pig3886Fw:Pig10354Rv	100	764/764	80	36/45	Pig (36/45)	NA	0.3121, SD=0.3654	NA	Pig (0.3121, SD=0.3654)	NA	Treponema	NA	1	Pig (AF065, AF066, AF067, AF068, AF096, AF109, AF114, AF119, AF121, AF122, AF279, AF281, AF282, AF283, AF284, AF288, AF289, AF290, AF304, AF305, AF306, AF373, AF374, AF375, AF383, AF384, AF388, AF389, AF390, AF452, AF455, AF492, AF493, AF494, AF495, AF557)	NA	Pig (AF086, AF120, AF280, AF296, AF297, AF376, AF451, AF456, AF496)	NA	NA	NA	NA	NA	ATATTCCGCAATGGACGAAAGT	GCACTTCAGCGACTCCAGTATC	57,8	60,28	57.8	NA	60.28	NA	[0-0]	NA	[0-0]	NA	305	NA	NO_POLY_RUNS, NO_3_T	MULTI_5_GC	299036	0	0	0	0	6033
Pig3886Fw:Pig10571Rv	100	764/764	80	36/45	Pig (36/45)	NA	0.3121, SD=0.3654	NA	Pig (0.3121, SD=0.3654)	NA	Treponema	NA	1	Pig (AF065, AF066, AF067, AF068, AF096, AF109, AF114, AF119, AF121, AF122, AF279, AF281, AF282, AF283, AF284, AF288, AF289, AF290, AF304, AF305, AF306, AF373, AF374, AF375, AF383, AF384, AF388, AF389, AF390, AF452, AF455, AF492, AF493, AF494, AF495, AF557)	NA	Pig (AF086, AF120, AF280, AF296, AF297, AF376, AF451, AF456, AF496)	NA	NA	NA	NA	NA	ATATTCCGCAATGGACGAAAGT	CTTCAGCGACTCCAGTATCTTA	57,8	56,3	57.8	NA	56.3	NA	[0-0]	NA	[0-0]	NA	302	NA	NO_POLY_RUNS, NO_3_T	PCR_VALID	299036	290839	0	0	0	6033
Pig3886Fw:Pig10620Rv	100	764/764	80	36/45	Pig (36/45)	NA	0.3121, SD=0.3654	NA	Pig (0.3121, SD=0.3654)	NA	Treponema	NA	1	Pig (AF065, AF066, AF067, AF068, AF096, AF109, AF114, AF119, AF121, AF122, AF279, AF281, AF282, AF283, AF284, AF288, AF289, AF290, AF304, AF305, AF306, AF373, AF374, AF375, AF383, AF384, AF388, AF389, AF390, AF452, AF455, AF492, AF493, AF494, AF495, AF557)	NA	Pig (AF086, AF120, AF280, AF296, AF297, AF376, AF451, AF456, AF496)	NA	NA	NA	NA	NA	ATATTCCGCAATGGACGAAAGT	CACTGCTTATTCGTCAGGTTCA	57,8	57,87	57.8	NA	57.87	NA	[0-0]	NA	[0-0]	NA	98	NA	NO_POLY_RUNS, NO_3_T	MULTI_5_GC	299036	131522	0	0	0	6033
Pig3886Fw:Pig10696Rv	100	764/764	80	36/45	Pig (36/45)	NA	0.3121, SD=0.3654	NA	Pig (0.3121, SD=0.3654)	NA	Treponema	NA	1	Pig (AF065, AF066, AF067, AF068, AF096, AF109, AF114, AF119, AF121, AF122, AF279, AF281, AF282, AF283, AF284, AF288, AF289, AF290, AF304, AF305, AF306, AF373, AF374, AF375, AF383, AF384, AF388, AF389, AF390, AF452, AF455, AF492, AF493, AF494, AF495, AF557)	NA	Pig (AF086, AF120, AF280, AF296, AF297, AF376, AF451, AF456, AF496)	NA	NA	NA	NA	NA	ATATTCCGCAATGGACGAAAGT	ACTGCTTATTCGTCAGGTTCAA	57,8	57,19	57.8	NA	57.19	NA	[0-0]	NA	[0-0]	NA	97	NA	NO_POLY_RUNS, NO_3_T	MULTI_5_GC	299036	131522	0	0	0	6033
Pig3886Fw:Pig10714Rv	100	764/764	80	36/45	Pig (36/45)	NA	0.3121, SD=0.3654	NA	Pig (0.3121, SD=0.3654)	NA	Treponema	NA	1	Pig (AF065, AF066, AF067, AF068, AF096, AF109, AF114, AF119, AF121, AF122, AF279, AF281, AF282, AF283, AF284, AF288, AF289, AF290, AF304, AF305, AF306, AF373, AF374, AF375, AF383, AF384, AF388, AF389, AF390, AF452, AF455, AF492, AF493, AF494, AF495, AF557)	NA	Pig (AF086, AF120, AF280, AF296, AF297, AF376, AF451, AF456, AF496)	NA	NA	NA	NA	NA	ATATTCCGCAATGGACGAAAGT	CTGCTTATTCGTCAGGTTCAAA	57,8	56,17	57.8	NA	56.17	NA	[0-0]	NA	[0-0]	NA	96	NA	NO_POLY_RUNS, NO_3_T	MULTI_5_GC	299036	0	0	0	0	6033
Pig3919Fw:Pig10031Rv	100	764/764	80	36/45	Pig (36/45)	NA	0.3121, SD=0.3654	NA	Pig (0.3121, SD=0.3654)	NA	Treponema	NA	1	Pig (AF065, AF066, AF067, AF068, AF096, AF109, AF114, AF119, AF121, AF122, AF279, AF281, AF282, AF283, AF284, AF288, AF289, AF290, AF304, AF305, AF306, AF373, AF374, AF375, AF383, AF384, AF388, AF389, AF390, AF452, AF455, AF492, AF493, AF494, AF495, AF557)	NA	Pig (AF086, AF120, AF280, AF296, AF297, AF376, AF451, AF456, AF496)	NA	NA	NA	NA	NA	ATTCCGCAATGGACGAAAGTCT	ACTTCAGCGACTCCAGTATCTT	59,92	58,12	59.92	NA	58.12	NA	[0-0]	NA	[0-0]	NA	301	NA	NO_POLY_RUNS, NO_3_T	NO_3_T	299036	0	0	0	0	6047
Pig3919Fw:Pig10081Rv	100	764/764	80	36/45	Pig (36/45)	NA	0.3121, SD=0.3654	NA	Pig (0.3121, SD=0.3654)	NA	Treponema	NA	1	Pig (AF065, AF066, AF067, AF068, AF096, AF109, AF114, AF119, AF121, AF122, AF279, AF281, AF282, AF283, AF284, AF288, AF289, AF290, AF304, AF305, AF306, AF373, AF374, AF375, AF383, AF384, AF388, AF389, AF390, AF452, AF455, AF492, AF493, AF494, AF495, AF557)	NA	Pig (AF086, AF120, AF280, AF296, AF297, AF376, AF451, AF456, AF496)	NA	NA	NA	NA	NA	ATTCCGCAATGGACGAAAGTCT	TCAGCGACTCCAGTATCTTAGT	59,92	57,33	59.92	NA	57.33	NA	[0-0]	NA	[0-0]	NA	298	NA	NO_POLY_RUNS, NO_3_T	MULTI_5_GC, NO_3_T	299036	0	0	0	0	6047
Pig3919Fw:Pig10098Rv	100	764/764	80	36/45	Pig (36/45)	NA	0.3121, SD=0.3654	NA	Pig (0.3121, SD=0.3654)	NA	Treponema	NA	1	Pig (AF065, AF066, AF067, AF068, AF096, AF109, AF114, AF119, AF121, AF122, AF279, AF281, AF282, AF283, AF284, AF288, AF289, AF290, AF304, AF305, AF306, AF373, AF374, AF375, AF383, AF384, AF388, AF389, AF390, AF452, AF455, AF492, AF493, AF494, AF495, AF557)	NA	Pig (AF086, AF120, AF280, AF296, AF297, AF376, AF451, AF456, AF496)	NA	NA	NA	NA	NA	ATTCCGCAATGGACGAAAGTCT	CACTTCAGCGACTCCAGTATCT	59,92	58,79	59.92	NA	58.79	NA	[0-0]	NA	[0-0]	NA	302	NA	NO_POLY_RUNS, NO_3_T	NO_3_T	299036	0	0	0	0	6047
Pig3919Fw:Pig10149Rv	100	764/764	80	36/45	Pig (36/45)	NA	0.3121, SD=0.3654	NA	Pig (0.3121, SD=0.3654)	NA	Treponema	NA	1	Pig (AF065, AF066, AF067, AF068, AF096, AF109, AF114, AF119, AF121, AF122, AF279, AF281, AF282, AF283, AF284, AF288, AF289, AF290, AF304, AF305, AF306, AF373, AF374, AF375, AF383, AF384, AF388, AF389, AF390, AF452, AF455, AF492, AF493, AF494, AF495, AF557)	NA	Pig (AF086, AF120, AF280, AF296, AF297, AF376, AF451, AF456, AF496)	NA	NA	NA	NA	NA	ATTCCGCAATGGACGAAAGTCT	TGCACTTCAGCGACTCCAGTAT	59,92	60,99	59.92	NA	60.99	NA	[0-0]	NA	[0-0]	NA	304	NA	NO_POLY_RUNS, NO_3_T	NO_3_T	299036	0	0	0	0	6047
Pig3919Fw:Pig10208Rv	100	764/764	80	36/45	Pig (36/45)	NA	0.3121, SD=0.3654	NA	Pig (0.3121, SD=0.3654)	NA	Treponema	NA	1	Pig (AF065, AF066, AF067, AF068, AF096, AF109, AF114, AF119, AF121, AF122, AF279, AF281, AF282, AF283, AF284, AF288, AF289, AF290, AF304, AF305, AF306, AF373, AF374, AF375, AF383, AF384, AF388, AF389, AF390, AF452, AF455, AF492, AF493, AF494, AF495, AF557)	NA	Pig (AF086, AF120, AF280, AF296, AF297, AF376, AF451, AF456, AF496)	NA	NA	NA	NA	NA	ATTCCGCAATGGACGAAAGTCT	AAACCCTACCGTCACCACAATG	59,92	60,09	59.92	NA	60.09	NA	[0-0]	NA	[0-0]	NA	128	NA	NO_POLY_RUNS, NO_3_T	PCR_VALID	299036	0	0	0	0	6047
Pig3919Fw:Pig10312Rv	100	764/764	80	36/45	Pig (36/45)	NA	0.3121, SD=0.3654	NA	Pig (0.3121, SD=0.3654)	NA	Treponema	NA	1	Pig (AF065, AF066, AF067, AF068, AF096, AF109, AF114, AF119, AF121, AF122, AF279, AF281, AF282, AF283, AF284, AF288, AF289, AF290, AF304, AF305, AF306, AF373, AF374, AF375, AF383, AF384, AF388, AF389, AF390, AF452, AF455, AF492, AF493, AF494, AF495, AF557)	NA	Pig (AF086, AF120, AF280, AF296, AF297, AF376, AF451, AF456, AF496)	NA	NA	NA	NA	NA	ATTCCGCAATGGACGAAAGTCT	GCACTGCTTATTCGTCAGGTTC	59,92	59,13	59.92	NA	59.13	NA	[0-0]	NA	[0-0]	NA	97	NA	NO_POLY_RUNS, NO_3_T	MULTI_5_GC	299036	131522	0	0	0	6047
Pig3919Fw:Pig10354Rv	100	764/764	80	36/45	Pig (36/45)	NA	0.3121, SD=0.3654	NA	Pig (0.3121, SD=0.3654)	NA	Treponema	NA	1	Pig (AF065, AF066, AF067, AF068, AF096, AF109, AF114, AF119, AF121, AF122, AF279, AF281, AF282, AF283, AF284, AF288, AF289, AF290, AF304, AF305, AF306, AF373, AF374, AF375, AF383, AF384, AF388, AF389, AF390, AF452, AF455, AF492, AF493, AF494, AF495, AF557)	NA	Pig (AF086, AF120, AF280, AF296, AF297, AF376, AF451, AF456, AF496)	NA	NA	NA	NA	NA	ATTCCGCAATGGACGAAAGTCT	GCACTTCAGCGACTCCAGTATC	59,92	60,28	59.92	NA	60.28	NA	[0-0]	NA	[0-0]	NA	303	NA	NO_POLY_RUNS, NO_3_T	MULTI_5_GC	299036	0	0	0	0	6047
Pig3919Fw:Pig10380Rv	100	764/764	80	36/45	Pig (36/45)	NA	0.3121, SD=0.3654	NA	Pig (0.3121, SD=0.3654)	NA	Treponema	NA	1	Pig (AF065, AF066, AF067, AF068, AF096, AF109, AF114, AF119, AF121, AF122, AF279, AF281, AF282, AF283, AF284, AF288, AF289, AF290, AF304, AF305, AF306, AF373, AF374, AF375, AF383, AF384, AF388, AF389, AF390, AF452, AF455, AF492, AF493, AF494, AF495, AF557)	NA	Pig (AF086, AF120, AF280, AF296, AF297, AF376, AF451, AF456, AF496)	NA	NA	NA	NA	NA	ATTCCGCAATGGACGAAAGTCT	AACCCTACCGTCACCACAATGC	59,92	62,41	59.92	NA	62.41	NA	[0-0]	NA	[0-0]	NA	127	NA	NO_POLY_RUNS, NO_3_T	MULTI_5_GC	299036	0	0	0	0	6047
Pig3919Fw:Pig10583Rv	100	764/764	80	36/45	Pig (36/45)	NA	0.3121, SD=0.3654	NA	Pig (0.3121, SD=0.3654)	NA	Treponema	NA	1	Pig (AF065, AF066, AF067, AF068, AF096, AF109, AF114, AF119, AF121, AF122, AF279, AF281, AF282, AF283, AF284, AF288, AF289, AF290, AF304, AF305, AF306, AF373, AF374, AF375, AF383, AF384, AF388, AF389, AF390, AF452, AF455, AF492, AF493, AF494, AF495, AF557)	NA	Pig (AF086, AF120, AF280, AF296, AF297, AF376, AF451, AF456, AF496)	NA	NA	NA	NA	NA	ATTCCGCAATGGACGAAAGTCT	CTGCACTTCAGCGACTCCAGTA	59,92	61,51	59.92	NA	61.51	NA	[0-0]	NA	[0-0]	NA	305	NA	NO_POLY_RUNS, NO_3_T	MULTI_5_GC	299036	185379	0	0	0	6047
Pig4489Fw:Pig10022Rv	100	764/764	80	36/45	Pig (36/45)	NA	0.3121, SD=0.3654	NA	Pig (0.3121, SD=0.3654)	NA	Treponema	NA	1	Pig (AF065, AF066, AF067, AF068, AF096, AF109, AF114, AF119, AF121, AF122, AF279, AF281, AF282, AF283, AF284, AF288, AF289, AF290, AF304, AF305, AF306, AF373, AF374, AF375, AF383, AF384, AF388, AF389, AF390, AF452, AF455, AF492, AF493, AF494, AF495, AF557)	NA	Pig (AF086, AF120, AF280, AF296, AF297, AF376, AF451, AF456, AF496)	NA	NA	NA	NA	NA	TATTCCGCAATGGACGAAAGTC	TGCACTGCTTATTCGTCAGGTT	58,69	59,8	58.35	NA	59.8	NA	[0-0]	NA	[0-0]	NA	99	NA	NO_POLY_RUNS	NO_3_T	299036	131522	0	0	0	6267
Pig4489Fw:Pig10024Rv	100	764/764	80	36/45	Pig (36/45)	NA	0.3121, SD=0.3654	NA	Pig (0.3121, SD=0.3654)	NA	Treponema	NA	1	Pig (AF065, AF066, AF067, AF068, AF096, AF109, AF114, AF119, AF121, AF122, AF279, AF281, AF282, AF283, AF284, AF288, AF289, AF290, AF304, AF305, AF306, AF373, AF374, AF375, AF383, AF384, AF388, AF389, AF390, AF452, AF455, AF492, AF493, AF494, AF495, AF557)	NA	Pig (AF086, AF120, AF280, AF296, AF297, AF376, AF451, AF456, AF496)	NA	NA	NA	NA	NA	TATTCCGCAATGGACGAAAGTC	CAGCGACTCCAGTATCTTAGTT	58,69	56,56	58.35	NA	56.56	NA	[0-0]	NA	[0-0]	NA	298	NA	NO_POLY_RUNS	MULTI_5_GC, NO_3_T	299036	0	0	0	0	6267
Pig4489Fw:Pig10031Rv	100	764/764	80	36/45	Pig (36/45)	NA	0.3121, SD=0.3654	NA	Pig (0.3121, SD=0.3654)	NA	Treponema	NA	1	Pig (AF065, AF066, AF067, AF068, AF096, AF109, AF114, AF119, AF121, AF122, AF279, AF281, AF282, AF283, AF284, AF288, AF289, AF290, AF304, AF305, AF306, AF373, AF374, AF375, AF383, AF384, AF388, AF389, AF390, AF452, AF455, AF492, AF493, AF494, AF495, AF557)	NA	Pig (AF086, AF120, AF280, AF296, AF297, AF376, AF451, AF456, AF496)	NA	NA	NA	NA	NA	TATTCCGCAATGGACGAAAGTC	ACTTCAGCGACTCCAGTATCTT	58,69	58,12	58.35	NA	58.12	NA	[0-0]	NA	[0-0]	NA	302	NA	NO_POLY_RUNS	NO_3_T	299036	0	0	0	0	6267
Pig4489Fw:Pig10081Rv	100	764/764	80	36/45	Pig (36/45)	NA	0.3121, SD=0.3654	NA	Pig (0.3121, SD=0.3654)	NA	Treponema	NA	1	Pig (AF065, AF066, AF067, AF068, AF096, AF109, AF114, AF119, AF121, AF122, AF279, AF281, AF282, AF283, AF284, AF288, AF289, AF290, AF304, AF305, AF306, AF373, AF374, AF375, AF383, AF384, AF388, AF389, AF390, AF452, AF455, AF492, AF493, AF494, AF495, AF557)	NA	Pig (AF086, AF120, AF280, AF296, AF297, AF376, AF451, AF456, AF496)	NA	NA	NA	NA	NA	TATTCCGCAATGGACGAAAGTC	TCAGCGACTCCAGTATCTTAGT	58,69	57,33	58.35	NA	57.33	NA	[0-0]	NA	[0-0]	NA	299	NA	NO_POLY_RUNS	MULTI_5_GC, NO_3_T	299036	0	0	0	0	6267
Pig4489Fw:Pig10091Rv	100	764/764	80	36/45	Pig (36/45)	NA	0.3121, SD=0.3654	NA	Pig (0.3121, SD=0.3654)	NA	Treponema	NA	1	Pig (AF065, AF066, AF067, AF068, AF096, AF109, AF114, AF119, AF121, AF122, AF279, AF281, AF282, AF283, AF284, AF288, AF289, AF290, AF304, AF305, AF306, AF373, AF374, AF375, AF383, AF384, AF388, AF389, AF390, AF452, AF455, AF492, AF493, AF494, AF495, AF557)	NA	Pig (AF086, AF120, AF280, AF296, AF297, AF376, AF451, AF456, AF496)	NA	NA	NA	NA	NA	TATTCCGCAATGGACGAAAGTC	GCGACTCCAGTATCTTAGTTCT	58,69	56,29	58.35	NA	56.29	NA	[0-0]	NA	[0-0]	NA	296	NA	NO_POLY_RUNS	MULTI_5_GC, NO_3_T	299036	0	0	0	0	6267
Pig4489Fw:Pig10098Rv	100	764/764	80	36/45	Pig (36/45)	NA	0.3121, SD=0.3654	NA	Pig (0.3121, SD=0.3654)	NA	Treponema	NA	1	Pig (AF065, AF066, AF067, AF068, AF096, AF109, AF114, AF119, AF121, AF122, AF279, AF281, AF282, AF283, AF284, AF288, AF289, AF290, AF304, AF305, AF306, AF373, AF374, AF375, AF383, AF384, AF388, AF389, AF390, AF452, AF455, AF492, AF493, AF494, AF495, AF557)	NA	Pig (AF086, AF120, AF280, AF296, AF297, AF376, AF451, AF456, AF496)	NA	NA	NA	NA	NA	TATTCCGCAATGGACGAAAGTC	CACTTCAGCGACTCCAGTATCT	58,69	58,79	58.35	NA	58.79	NA	[0-0]	NA	[0-0]	NA	303	NA	NO_POLY_RUNS	NO_3_T	299036	0	0	0	0	6267
Pig4489Fw:Pig10149Rv	100	764/764	80	36/45	Pig (36/45)	NA	0.3121, SD=0.3654	NA	Pig (0.3121, SD=0.3654)	NA	Treponema	NA	1	Pig (AF065, AF066, AF067, AF068, AF096, AF109, AF114, AF119, AF121, AF122, AF279, AF281, AF282, AF283, AF284, AF288, AF289, AF290, AF304, AF305, AF306, AF373, AF374, AF375, AF383, AF384, AF388, AF389, AF390, AF452, AF455, AF492, AF493, AF494, AF495, AF557)	NA	Pig (AF086, AF120, AF280, AF296, AF297, AF376, AF451, AF456, AF496)	NA	NA	NA	NA	NA	TATTCCGCAATGGACGAAAGTC	TGCACTTCAGCGACTCCAGTAT	58,69	60,99	58.35	NA	60.99	NA	[0-0]	NA	[0-0]	NA	305	NA	NO_POLY_RUNS	NO_3_T	299036	0	0	0	0	6267
Pig4489Fw:Pig10208Rv	100	764/764	80	36/45	Pig (36/45)	NA	0.3121, SD=0.3654	NA	Pig (0.3121, SD=0.3654)	NA	Treponema	NA	1	Pig (AF065, AF066, AF067, AF068, AF096, AF109, AF114, AF119, AF121, AF122, AF279, AF281, AF282, AF283, AF284, AF288, AF289, AF290, AF304, AF305, AF306, AF373, AF374, AF375, AF383, AF384, AF388, AF389, AF390, AF452, AF455, AF492, AF493, AF494, AF495, AF557)	NA	Pig (AF086, AF120, AF280, AF296, AF297, AF376, AF451, AF456, AF496)	NA	NA	NA	NA	NA	TATTCCGCAATGGACGAAAGTC	AAACCCTACCGTCACCACAATG	58,69	60,09	58.35	NA	60.09	NA	[0-0]	NA	[0-0]	NA	129	NA	NO_POLY_RUNS	PCR_VALID	299036	0	0	0	0	6267
Pig4489Fw:Pig10274Rv	100	764/764	80	36/45	Pig (36/45)	NA	0.3121, SD=0.3654	NA	Pig (0.3121, SD=0.3654)	NA	Treponema	NA	1	Pig (AF065, AF066, AF067, AF068, AF096, AF109, AF114, AF119, AF121, AF122, AF279, AF281, AF282, AF283, AF284, AF288, AF289, AF290, AF304, AF305, AF306, AF373, AF374, AF375, AF383, AF384, AF388, AF389, AF390, AF452, AF455, AF492, AF493, AF494, AF495, AF557)	NA	Pig (AF086, AF120, AF280, AF296, AF297, AF376, AF451, AF456, AF496)	NA	NA	NA	NA	NA	TATTCCGCAATGGACGAAAGTC	TTCAGCGACTCCAGTATCTTAG	58,69	56,3	58.35	NA	56.3	NA	[0-0]	NA	[0-0]	NA	300	NA	NO_POLY_RUNS	PCR_VALID	299036	290839	0	0	0	6267
Pig4489Fw:Pig10312Rv	100	764/764	80	36/45	Pig (36/45)	NA	0.3121, SD=0.3654	NA	Pig (0.3121, SD=0.3654)	NA	Treponema	NA	1	Pig (AF065, AF066, AF067, AF068, AF096, AF109, AF114, AF119, AF121, AF122, AF279, AF281, AF282, AF283, AF284, AF288, AF289, AF290, AF304, AF305, AF306, AF373, AF374, AF375, AF383, AF384, AF388, AF389, AF390, AF452, AF455, AF492, AF493, AF494, AF495, AF557)	NA	Pig (AF086, AF120, AF280, AF296, AF297, AF376, AF451, AF456, AF496)	NA	NA	NA	NA	NA	TATTCCGCAATGGACGAAAGTC	GCACTGCTTATTCGTCAGGTTC	58,69	59,13	58.35	NA	59.13	NA	[0-0]	NA	[0-0]	NA	98	NA	NO_POLY_RUNS	MULTI_5_GC	299036	131522	0	0	0	6267
Pig4489Fw:Pig10314Rv	100	764/764	80	36/45	Pig (36/45)	NA	0.3121, SD=0.3654	NA	Pig (0.3121, SD=0.3654)	NA	Treponema	NA	1	Pig (AF065, AF066, AF067, AF068, AF096, AF109, AF114, AF119, AF121, AF122, AF279, AF281, AF282, AF283, AF284, AF288, AF289, AF290, AF304, AF305, AF306, AF373, AF374, AF375, AF383, AF384, AF388, AF389, AF390, AF452, AF455, AF492, AF493, AF494, AF495, AF557)	NA	Pig (AF086, AF120, AF280, AF296, AF297, AF376, AF451, AF456, AF496)	NA	NA	NA	NA	NA	TATTCCGCAATGGACGAAAGTC	AGCGACTCCAGTATCTTAGTTC	58,69	56,29	58.35	NA	56.29	NA	[0-0]	NA	[0-0]	NA	297	NA	NO_POLY_RUNS	PCR_VALID	299036	0	0	0	0	6267
Pig4489Fw:Pig10354Rv	100	764/764	80	36/45	Pig (36/45)	NA	0.3121, SD=0.3654	NA	Pig (0.3121, SD=0.3654)	NA	Treponema	NA	1	Pig (AF065, AF066, AF067, AF068, AF096, AF109, AF114, AF119, AF121, AF122, AF279, AF281, AF282, AF283, AF284, AF288, AF289, AF290, AF304, AF305, AF306, AF373, AF374, AF375, AF383, AF384, AF388, AF389, AF390, AF452, AF455, AF492, AF493, AF494, AF495, AF557)	NA	Pig (AF086, AF120, AF280, AF296, AF297, AF376, AF451, AF456, AF496)	NA	NA	NA	NA	NA	TATTCCGCAATGGACGAAAGTC	GCACTTCAGCGACTCCAGTATC	58,69	60,28	58.35	NA	60.28	NA	[0-0]	NA	[0-0]	NA	304	NA	NO_POLY_RUNS	MULTI_5_GC	299036	0	0	0	0	6267
Pig4489Fw:Pig10571Rv	100	764/764	80	36/45	Pig (36/45)	NA	0.3121, SD=0.3654	NA	Pig (0.3121, SD=0.3654)	NA	Treponema	NA	1	Pig (AF065, AF066, AF067, AF068, AF096, AF109, AF114, AF119, AF121, AF122, AF279, AF281, AF282, AF283, AF284, AF288, AF289, AF290, AF304, AF305, AF306, AF373, AF374, AF375, AF383, AF384, AF388, AF389, AF390, AF452, AF455, AF492, AF493, AF494, AF495, AF557)	NA	Pig (AF086, AF120, AF280, AF296, AF297, AF376, AF451, AF456, AF496)	NA	NA	NA	NA	NA	TATTCCGCAATGGACGAAAGTC	CTTCAGCGACTCCAGTATCTTA	58,69	56,3	58.35	NA	56.3	NA	[0-0]	NA	[0-0]	NA	301	NA	NO_POLY_RUNS	PCR_VALID	299036	290839	0	0	0	6267
Pig4489Fw:Pig10583Rv	100	764/764	80	36/45	Pig (36/45)	NA	0.3121, SD=0.3654	NA	Pig (0.3121, SD=0.3654)	NA	Treponema	NA	1	Pig (AF065, AF066, AF067, AF068, AF096, AF109, AF114, AF119, AF121, AF122, AF279, AF281, AF282, AF283, AF284, AF288, AF289, AF290, AF304, AF305, AF306, AF373, AF374, AF375, AF383, AF384, AF388, AF389, AF390, AF452, AF455, AF492, AF493, AF494, AF495, AF557)	NA	Pig (AF086, AF120, AF280, AF296, AF297, AF376, AF451, AF456, AF496)	NA	NA	NA	NA	NA	TATTCCGCAATGGACGAAAGTC	CTGCACTTCAGCGACTCCAGTA	58,69	61,51	58.35	NA	61.51	NA	[0-0]	NA	[0-0]	NA	306	NA	NO_POLY_RUNS	MULTI_5_GC	299036	185379	0	0	0	6267
Pig4489Fw:Pig10620Rv	100	764/764	80	36/45	Pig (36/45)	NA	0.3121, SD=0.3654	NA	Pig (0.3121, SD=0.3654)	NA	Treponema	NA	1	Pig (AF065, AF066, AF067, AF068, AF096, AF109, AF114, AF119, AF121, AF122, AF279, AF281, AF282, AF283, AF284, AF288, AF289, AF290, AF304, AF305, AF306, AF373, AF374, AF375, AF383, AF384, AF388, AF389, AF390, AF452, AF455, AF492, AF493, AF494, AF495, AF557)	NA	Pig (AF086, AF120, AF280, AF296, AF297, AF376, AF451, AF456, AF496)	NA	NA	NA	NA	NA	TATTCCGCAATGGACGAAAGTC	CACTGCTTATTCGTCAGGTTCA	58,69	57,87	58.35	NA	57.87	NA	[0-0]	NA	[0-0]	NA	97	NA	NO_POLY_RUNS	MULTI_5_GC	299036	131522	0	0	0	6267
Pig4489Fw:Pig10696Rv	100	764/764	80	36/45	Pig (36/45)	NA	0.3121, SD=0.3654	NA	Pig (0.3121, SD=0.3654)	NA	Treponema	NA	1	Pig (AF065, AF066, AF067, AF068, AF096, AF109, AF114, AF119, AF121, AF122, AF279, AF281, AF282, AF283, AF284, AF288, AF289, AF290, AF304, AF305, AF306, AF373, AF374, AF375, AF383, AF384, AF388, AF389, AF390, AF452, AF455, AF492, AF493, AF494, AF495, AF557)	NA	Pig (AF086, AF120, AF280, AF296, AF297, AF376, AF451, AF456, AF496)	NA	NA	NA	NA	NA	TATTCCGCAATGGACGAAAGTC	ACTGCTTATTCGTCAGGTTCAA	58,69	57,19	58.35	NA	57.19	NA	[0-0]	NA	[0-0]	NA	96	NA	NO_POLY_RUNS	MULTI_5_GC	299036	131522	0	0	0	6267
Pig4489Fw:Pig10714Rv	100	764/764	80	36/45	Pig (36/45)	NA	0.3121, SD=0.3654	NA	Pig (0.3121, SD=0.3654)	NA	Treponema	NA	1	Pig (AF065, AF066, AF067, AF068, AF096, AF109, AF114, AF119, AF121, AF122, AF279, AF281, AF282, AF283, AF284, AF288, AF289, AF290, AF304, AF305, AF306, AF373, AF374, AF375, AF383, AF384, AF388, AF389, AF390, AF452, AF455, AF492, AF493, AF494, AF495, AF557)	NA	Pig (AF086, AF120, AF280, AF296, AF297, AF376, AF451, AF456, AF496)	NA	NA	NA	NA	NA	TATTCCGCAATGGACGAAAGTC	CTGCTTATTCGTCAGGTTCAAA	58,69	56,17	58.35	NA	56.17	NA	[0-0]	NA	[0-0]	NA	95	NA	NO_POLY_RUNS	MULTI_5_GC	299036	0	0	0	0	6267
Pig9308Fw:Pig10149Rv	100	764/764	80	36/45	Pig (36/45)	NA	0.3121, SD=0.3654	NA	Pig (0.3121, SD=0.3654)	NA	Treponema	NA	1	Pig (AF065, AF066, AF067, AF068, AF096, AF109, AF114, AF119, AF121, AF122, AF279, AF281, AF282, AF283, AF284, AF288, AF289, AF290, AF304, AF305, AF306, AF373, AF374, AF375, AF383, AF384, AF388, AF389, AF390, AF452, AF455, AF492, AF493, AF494, AF495, AF557)	NA	Pig (AF086, AF120, AF280, AF296, AF297, AF376, AF451, AF456, AF496)	Pig manure	NA	NA	NA	NA	AAGCTTGGTGTGAAATGCCGGG	TGCACTTCAGCGACTCCAGTAT	63,56	60,99	63.56	NA	60.99	NA	[0-0]	NA	[0-0]	NA	75	NA	POLY_3_GC	NO_3_T	492471	0	0	0	0	7946
Pig9308Fw:Pig10583Rv	100	764/764	80	36/45	Pig (36/45)	NA	0.3121, SD=0.3654	NA	Pig (0.3121, SD=0.3654)	NA	Treponema	NA	1	Pig (AF065, AF066, AF067, AF068, AF096, AF109, AF114, AF119, AF121, AF122, AF279, AF281, AF282, AF283, AF284, AF288, AF289, AF290, AF304, AF305, AF306, AF373, AF374, AF375, AF383, AF384, AF388, AF389, AF390, AF452, AF455, AF492, AF493, AF494, AF495, AF557)	NA	Pig (AF086, AF120, AF280, AF296, AF297, AF376, AF451, AF456, AF496)	Pig manure	NA	NA	NA	NA	AAGCTTGGTGTGAAATGCCGGG	CTGCACTTCAGCGACTCCAGTA	63,56	61,51	63.56	NA	61.51	NA	[0-0]	NA	[0-0]	NA	76	NA	POLY_3_GC	MULTI_5_GC	492471	185379	0	0	0	7946
Pig10169Fw:Pig10149Rv	100	764/764	80	36/45	Pig (36/45)	NA	0.3121, SD=0.3654	NA	Pig (0.3121, SD=0.3654)	NA	Treponema	NA	1	Pig (AF065, AF066, AF067, AF068, AF096, AF109, AF114, AF119, AF121, AF122, AF279, AF281, AF282, AF283, AF284, AF288, AF289, AF290, AF304, AF305, AF306, AF373, AF374, AF375, AF383, AF384, AF388, AF389, AF390, AF452, AF455, AF492, AF493, AF494, AF495, AF557)	NA	Pig (AF086, AF120, AF280, AF296, AF297, AF376, AF451, AF456, AF496)	Pig manure	NA	NA	NA	NA	ATGGCATTGTGGTGACGGTAGG	TGCACTTCAGCGACTCCAGTAT	62,27	60,99	62.27	NA	60.99	NA	[0-0]	NA	[0-0]	NA	202	NA	PCR_VALID	NO_3_T	0	0	0	0	0	8229
Pig10169Fw:Pig10354Rv	100	764/764	80	36/45	Pig (36/45)	NA	0.3121, SD=0.3654	NA	Pig (0.3121, SD=0.3654)	NA	Treponema	NA	1	Pig (AF065, AF066, AF067, AF068, AF096, AF109, AF114, AF119, AF121, AF122, AF279, AF281, AF282, AF283, AF284, AF288, AF289, AF290, AF304, AF305, AF306, AF373, AF374, AF375, AF383, AF384, AF388, AF389, AF390, AF452, AF455, AF492, AF493, AF494, AF495, AF557)	NA	Pig (AF086, AF120, AF280, AF296, AF297, AF376, AF451, AF456, AF496)	Pig manure	NA	NA	NA	NA	ATGGCATTGTGGTGACGGTAGG	GCACTTCAGCGACTCCAGTATC	62,27	60,28	62.27	NA	60.28	NA	[0-0]	NA	[0-0]	NA	201	NA	PCR_VALID	MULTI_5_GC	0	0	0	0	0	8229
Pig10169Fw:Pig10583Rv	100	764/764	80	36/45	Pig (36/45)	NA	0.3121, SD=0.3654	NA	Pig (0.3121, SD=0.3654)	NA	Treponema	NA	1	Pig (AF065, AF066, AF067, AF068, AF096, AF109, AF114, AF119, AF121, AF122, AF279, AF281, AF282, AF283, AF284, AF288, AF289, AF290, AF304, AF305, AF306, AF373, AF374, AF375, AF383, AF384, AF388, AF389, AF390, AF452, AF455, AF492, AF493, AF494, AF495, AF557)	NA	Pig (AF086, AF120, AF280, AF296, AF297, AF376, AF451, AF456, AF496)	Pig manure	NA	NA	NA	NA	ATGGCATTGTGGTGACGGTAGG	CTGCACTTCAGCGACTCCAGTA	62,27	61,51	62.27	NA	61.51	NA	[0-0]	NA	[0-0]	NA	203	NA	PCR_VALID	MULTI_5_GC	0	185379	0	0	0	8229
Pig10266Fw:Pig10149Rv	100	764/764	80	36/45	Pig (36/45)	NA	0.3121, SD=0.3654	NA	Pig (0.3121, SD=0.3654)	NA	Treponema	NA	1	Pig (AF065, AF066, AF067, AF068, AF096, AF109, AF114, AF119, AF121, AF122, AF279, AF281, AF282, AF283, AF284, AF288, AF289, AF290, AF304, AF305, AF306, AF373, AF374, AF375, AF383, AF384, AF388, AF389, AF390, AF452, AF455, AF492, AF493, AF494, AF495, AF557)	NA	Pig (AF086, AF120, AF280, AF296, AF297, AF376, AF451, AF456, AF496)	NA	NA	NA	NA	NA	CGTGGACGATGAAGGCCGAAAG	TGCACTTCAGCGACTCCAGTAT	63,33	60,99	63.33	NA	60.99	NA	[0-0]	NA	[0-0]	NA	267	NA	MULTI_5_GC, NO_POLY_RUNS	NO_3_T	447922	0	0	0	0	8258
Pig10266Fw:Pig10380Rv	100	764/764	80	36/45	Pig (36/45)	NA	0.3121, SD=0.3654	NA	Pig (0.3121, SD=0.3654)	NA	Treponema	NA	1	Pig (AF065, AF066, AF067, AF068, AF096, AF109, AF114, AF119, AF121, AF122, AF279, AF281, AF282, AF283, AF284, AF288, AF289, AF290, AF304, AF305, AF306, AF373, AF374, AF375, AF383, AF384, AF388, AF389, AF390, AF452, AF455, AF492, AF493, AF494, AF495, AF557)	NA	Pig (AF086, AF120, AF280, AF296, AF297, AF376, AF451, AF456, AF496)	NA	NA	NA	NA	NA	CGTGGACGATGAAGGCCGAAAG	AACCCTACCGTCACCACAATGC	63,33	62,41	63.33	NA	62.41	NA	[0-0]	NA	[0-0]	NA	90	NA	MULTI_5_GC, NO_POLY_RUNS	MULTI_5_GC	447922	0	0	0	0	8258
Pig10266Fw:Pig10583Rv	100	764/764	80	36/45	Pig (36/45)	NA	0.3121, SD=0.3654	NA	Pig (0.3121, SD=0.3654)	NA	Treponema	NA	1	Pig (AF065, AF066, AF067, AF068, AF096, AF109, AF114, AF119, AF121, AF122, AF279, AF281, AF282, AF283, AF284, AF288, AF289, AF290, AF304, AF305, AF306, AF373, AF374, AF375, AF383, AF384, AF388, AF389, AF390, AF452, AF455, AF492, AF493, AF494, AF495, AF557)	NA	Pig (AF086, AF120, AF280, AF296, AF297, AF376, AF451, AF456, AF496)	NA	NA	NA	NA	NA	CGTGGACGATGAAGGCCGAAAG	CTGCACTTCAGCGACTCCAGTA	63,33	61,51	63.33	NA	61.51	NA	[0-0]	NA	[0-0]	NA	268	NA	MULTI_5_GC, NO_POLY_RUNS	MULTI_5_GC	447922	185379	0	0	0	8258
Pig10404Fw:Pig10583Rv	100	764/764	80	36/45	Pig (36/45)	NA	0.3121, SD=0.3654	NA	Pig (0.3121, SD=0.3654)	NA	Treponema	NA	1	Pig (AF065, AF066, AF067, AF068, AF096, AF109, AF114, AF119, AF121, AF122, AF279, AF281, AF282, AF283, AF284, AF288, AF289, AF290, AF304, AF305, AF306, AF373, AF374, AF375, AF383, AF384, AF388, AF389, AF390, AF452, AF455, AF492, AF493, AF494, AF495, AF557)	NA	Pig (AF086, AF120, AF280, AF296, AF297, AF376, AF451, AF456, AF496)	Pig manure	NA	NA	NA	NA	GCGTAAAGGGCATCTAGGCGGT	CTGCACTTCAGCGACTCCAGTA	64,39	61,51	64.39	NA	61.51	NA	[0-0]	NA	[0-0]	NA	103	NA	NO_POLY_RUNS, NO_3_T	MULTI_5_GC	135411	185379	0	0	0	8298
Pig10411Fw:Pig10380Rv	100	764/764	80	36/45	Pig (36/45)	NA	0.3121, SD=0.3654	NA	Pig (0.3121, SD=0.3654)	NA	Treponema	NA	1	Pig (AF065, AF066, AF067, AF068, AF096, AF109, AF114, AF119, AF121, AF122, AF279, AF281, AF282, AF283, AF284, AF288, AF289, AF290, AF304, AF305, AF306, AF373, AF374, AF375, AF383, AF384, AF388, AF389, AF390, AF452, AF455, AF492, AF493, AF494, AF495, AF557)	NA	Pig (AF086, AF120, AF280, AF296, AF297, AF376, AF451, AF456, AF496)	NA	NA	NA	NA	NA	GCGTGGACGATGAAGGCCGAAA	AACCCTACCGTCACCACAATGC	65,24	62,41	65.24	NA	62.41	NA	[0-0]	NA	[0-0]	NA	91	NA	MULTI_5_GC, NO_POLY_RUNS	MULTI_5_GC	0	0	0	0	0	8300
Pig10199Fw:Pig4867Rv	100	764/764	80	36/45	Pig (36/45)	NA	0.2460, SD=0.4329	NA	Pig (0.2460, SD=0.4329)	NA	Bacteroidales (unknown)	NA	16	Pig (AF065, AF066, AF067, AF068, AF086, AF114, AF119, AF120, AF121, AF122, AF279, AF281, AF282, AF283, AF284, AF288, AF289, AF290, AF304, AF306, AF373, AF374, AF375, AF383, AF384, AF388, AF389, AF390, AF451, AF452, AF455, AF492, AF493, AF494, AF495, AF557)	NA	Pig (AF096, AF109, AF280, AF296, AF297, AF305, AF376, AF456, AF496)	Pig manure	Pig manure (1/21)	Pig manure (0.0637)	Bacteroidales (unknown)	Pig manure (PM007)	CAGGATGAGCGTACCCGGAGAA	CGCTACACAACGCATTCCGCCT	63,16	65,55	57.7, 58.18, 63.16	57.7, 58.18, 63.16	52.3, 65.55	52.3, 65.55	[0-1]	[0-1]	[0-2]	[0-2]	215, 216	215, 216	NO_POLY_RUNS	MULTI_5_GC, NO_3_T	196429	201025	0	0	0	3931
Pig10199Fw:Pig6628Rv	100	764/764	80	36/45	Pig (36/45)	NA	0.2460, SD=0.4329	NA	Pig (0.2460, SD=0.4329)	NA	Bacteroidales (unknown)	NA	16	Pig (AF065, AF066, AF067, AF068, AF086, AF114, AF119, AF120, AF121, AF122, AF279, AF281, AF282, AF283, AF284, AF288, AF289, AF290, AF304, AF306, AF373, AF374, AF375, AF383, AF384, AF388, AF389, AF390, AF451, AF452, AF455, AF492, AF493, AF494, AF495, AF557)	NA	Pig (AF096, AF109, AF280, AF296, AF297, AF305, AF376, AF456, AF496)	Pig manure	Pig manure (1/21)	Pig manure (0.0637)	Bacteroidales (unknown)	Pig manure (PM007)	CAGGATGAGCGTACCCGGAGAA	GCTACACAACGCATTCCGCCTT	63,16	63,59	57.7, 58.18, 63.16	57.7, 58.18, 63.16	50.02, 63.59	50.02, 63.59	[0-1]	[0-1]	[0-2]	[0-2]	214, 215	214, 215	NO_POLY_RUNS	MULTI_5_GC, NO_3_T	196429	201025	0	0	0	3932
Pig164Fw:Pig10117Rv	100	764/764	80	36/45	Pig (36/45)	NA	0.2332, SD=0.4071	NA	Pig (0.2332, SD=0.4071)	NA	Bacteroidales (unknown), Muribaculaceae (unknown)	NA	15	Pig (AF065, AF066, AF067, AF068, AF086, AF114, AF119, AF120, AF121, AF122, AF279, AF281, AF282, AF283, AF284, AF288, AF289, AF290, AF304, AF306, AF373, AF374, AF375, AF383, AF384, AF388, AF389, AF390, AF451, AF452, AF455, AF492, AF493, AF494, AF495, AF557)	NA	Pig (AF096, AF109, AF280, AF296, AF297, AF305, AF376, AF456, AF496)	Pig manure	Pig manure (1/21)	Pig manure (0.0212)	Bacteroidales (unknown), Muribaculaceae (unknown)	Pig manure (PM007)	AATGGGCGAGAGCCTGAACCAG	TTTCTCCGGGTACGCTCATCCT	64,25	62,56	58.81, 64.25	58.81, 64.25	54.83, 62.56	54.83, 62.56	[0-1]	[0-1]	[0-1]	[0-1]	119	119	NO_POLY_RUNS	NO_POLY_RUNS, NO_3_T	535842	22062	0	0	0	4523
Pig638Fw:Pig10117Rv	100	764/764	80	36/45	Pig (36/45)	NA	0.2332, SD=0.4071	NA	Pig (0.2332, SD=0.4071)	NA	Bacteroidales (unknown), Muribaculaceae (unknown)	NA	15	Pig (AF065, AF066, AF067, AF068, AF086, AF114, AF119, AF120, AF121, AF122, AF279, AF281, AF282, AF283, AF284, AF288, AF289, AF290, AF304, AF306, AF373, AF374, AF375, AF383, AF384, AF388, AF389, AF390, AF451, AF452, AF455, AF492, AF493, AF494, AF495, AF557)	NA	Pig (AF096, AF109, AF280, AF296, AF297, AF305, AF376, AF456, AF496)	Pig manure	Pig manure (1/21)	Pig manure (0.0212)	Bacteroidales (unknown), Muribaculaceae (unknown)	Pig manure (PM007)	CAATGGGCGAGAGCCTGAACCA	TTTCTCCGGGTACGCTCATCCT	64,49	62,56	59.09, 64.49	59.09, 64.49	54.83, 62.56	54.83, 62.56	[0-1]	[0-1]	[0-1]	[0-1]	120	120	NO_POLY_RUNS	NO_POLY_RUNS, NO_3_T	535842	22062	0	0	0	4720
Pig1558Fw:Pig10117Rv	100	764/764	80	36/45	Pig (36/45)	NA	0.2332, SD=0.4071	NA	Pig (0.2332, SD=0.4071)	NA	Bacteroidales (unknown), Muribaculaceae (unknown)	NA	15	Pig (AF065, AF066, AF067, AF068, AF086, AF114, AF119, AF120, AF121, AF122, AF279, AF281, AF282, AF283, AF284, AF288, AF289, AF290, AF304, AF306, AF373, AF374, AF375, AF383, AF384, AF388, AF389, AF390, AF451, AF452, AF455, AF492, AF493, AF494, AF495, AF557)	NA	Pig (AF096, AF109, AF280, AF296, AF297, AF305, AF376, AF456, AF496)	Pig manure	Pig manure (1/21)	Pig manure (0.0212)	Bacteroidales (unknown), Muribaculaceae (unknown)	Pig manure (PM007)	GGTCAATGGGCGAGAGCCTGAA	TTTCTCCGGGTACGCTCATCCT	64,22	62,56	58.79, 64.22	58.79, 64.22	54.83, 62.56	54.83, 62.56	[0-1]	[0-1]	[0-1]	[0-1]	123	123	MULTI_5_GC, NO_POLY_RUNS	NO_POLY_RUNS, NO_3_T	535842	22062	0	0	0	5101
Pig1663Fw:Pig10117Rv	100	764/764	80	36/45	Pig (36/45)	NA	0.2332, SD=0.4071	NA	Pig (0.2332, SD=0.4071)	NA	Bacteroidales (unknown), Muribaculaceae (unknown)	NA	15	Pig (AF065, AF066, AF067, AF068, AF086, AF114, AF119, AF120, AF121, AF122, AF279, AF281, AF282, AF283, AF284, AF288, AF289, AF290, AF304, AF306, AF373, AF374, AF375, AF383, AF384, AF388, AF389, AF390, AF451, AF452, AF455, AF492, AF493, AF494, AF495, AF557)	NA	Pig (AF096, AF109, AF280, AF296, AF297, AF305, AF376, AF456, AF496)	Pig manure	Pig manure (1/21)	Pig manure (0.0212)	Bacteroidales (unknown), Muribaculaceae (unknown)	Pig manure (PM007)	GTCAATGGGCGAGAGCCTGAAC	TTTCTCCGGGTACGCTCATCCT	63,05	62,56	57.64, 63.05	57.64, 63.05	54.83, 62.56	54.83, 62.56	[0-1]	[0-1]	[0-1]	[0-1]	122	122	NO_POLY_RUNS	NO_POLY_RUNS, NO_3_T	535842	22062	0	0	0	5144
Pig1914Fw:Pig10117Rv	100	764/764	80	36/45	Pig (36/45)	NA	0.2332, SD=0.4071	NA	Pig (0.2332, SD=0.4071)	NA	Bacteroidales (unknown), Muribaculaceae (unknown)	NA	15	Pig (AF065, AF066, AF067, AF068, AF086, AF114, AF119, AF120, AF121, AF122, AF279, AF281, AF282, AF283, AF284, AF288, AF289, AF290, AF304, AF306, AF373, AF374, AF375, AF383, AF384, AF388, AF389, AF390, AF451, AF452, AF455, AF492, AF493, AF494, AF495, AF557)	NA	Pig (AF096, AF109, AF280, AF296, AF297, AF305, AF376, AF456, AF496)	Pig manure	Pig manure (1/21)	Pig manure (0.0212)	Bacteroidales (unknown), Muribaculaceae (unknown)	Pig manure (PM007)	TCAATGGGCGAGAGCCTGAACC	TTTCTCCGGGTACGCTCATCCT	64,22	62,56	58.79, 64.22	58.79, 64.22	54.83, 62.56	54.83, 62.56	[0-1]	[0-1]	[0-1]	[0-1]	121	121	NO_POLY_RUNS	NO_POLY_RUNS, NO_3_T	535842	22062	0	0	0	5249
Pig2144Fw:Pig10117Rv	100	764/764	80	36/45	Pig (36/45)	NA	0.2332, SD=0.4071	NA	Pig (0.2332, SD=0.4071)	NA	Bacteroidales (unknown), Muribaculaceae (unknown)	NA	15	Pig (AF065, AF066, AF067, AF068, AF086, AF114, AF119, AF120, AF121, AF122, AF279, AF281, AF282, AF283, AF284, AF288, AF289, AF290, AF304, AF306, AF373, AF374, AF375, AF383, AF384, AF388, AF389, AF390, AF451, AF452, AF455, AF492, AF493, AF494, AF495, AF557)	NA	Pig (AF096, AF109, AF280, AF296, AF297, AF305, AF376, AF456, AF496)	Pig manure	Pig manure (1/21)	Pig manure (0.0212)	Bacteroidales (unknown), Muribaculaceae (unknown)	Pig manure (PM007)	TGGTCAATGGGCGAGAGCCTGA	TTTCTCCGGGTACGCTCATCCT	65,36	62,56	59.95, 65.36	59.95, 65.36	54.83, 62.56	54.83, 62.56	[0-1]	[0-1]	[0-1]	[0-1]	124	124	MULTI_5_GC, NO_POLY_RUNS	NO_POLY_RUNS, NO_3_T	535842	22062	0	0	0	5344
Pig2265Fw:Pig10117Rv	100	764/764	80	36/45	Pig (36/45)	NA	0.2332, SD=0.4071	NA	Pig (0.2332, SD=0.4071)	NA	Bacteroidales (unknown), Muribaculaceae (unknown)	NA	15	Pig (AF065, AF066, AF067, AF068, AF086, AF114, AF119, AF120, AF121, AF122, AF279, AF281, AF282, AF283, AF284, AF288, AF289, AF290, AF304, AF306, AF373, AF374, AF375, AF383, AF384, AF388, AF389, AF390, AF451, AF452, AF455, AF492, AF493, AF494, AF495, AF557)	NA	Pig (AF096, AF109, AF280, AF296, AF297, AF305, AF376, AF456, AF496)	Pig manure	Pig manure (1/21)	Pig manure (0.0212)	Bacteroidales (unknown), Muribaculaceae (unknown)	Pig manure (PM007)	TTGGTCAATGGGCGAGAGCCTG	TTTCTCCGGGTACGCTCATCCT	64,49	62,56	59.09, 64.49	59.09, 64.49	54.83, 62.56	54.83, 62.56	[0-1]	[0-1]	[0-1]	[0-1]	125	125	NO_POLY_RUNS	NO_POLY_RUNS, NO_3_T	535842	22062	0	0	0	5394
Pig10094Fw:Pig1047Rv	100	764/764	80	36/45	Pig (36/45)	NA	0.2307, SD=0.4205	NA	Pig (0.2307, SD=0.4205)	NA	Bacteroidales (unknown)	NA	15	Pig (AF065, AF066, AF067, AF068, AF086, AF114, AF119, AF120, AF121, AF122, AF279, AF281, AF282, AF283, AF284, AF288, AF289, AF290, AF304, AF306, AF373, AF374, AF375, AF383, AF384, AF388, AF389, AF390, AF451, AF452, AF455, AF492, AF493, AF494, AF495, AF557)	NA	Pig (AF096, AF109, AF280, AF296, AF297, AF305, AF376, AF456, AF496)	Pig manure	Pig manure (1/21)	Pig manure (0.0212)	Bacteroidales (unknown)	Pig manure (PM007)	AGACTGGAGTGCGACAGAGGAA	GCTGCCTTCGCAATCGGAGTTC	62,27	63,9	62.27	62.27	63.9	63.9	[0-0]	[0-0]	[0-0]	[0-0]	88	88	NO_POLY_RUNS	MULTI_5_GC, NO_POLY_RUNS	345113	165277	0	0	0	3823
Pig10094Fw:Pig1242Rv	100	764/764	80	36/45	Pig (36/45)	NA	0.2307, SD=0.4205	NA	Pig (0.2307, SD=0.4205)	NA	Bacteroidales (unknown)	NA	15	Pig (AF065, AF066, AF067, AF068, AF086, AF114, AF119, AF120, AF121, AF122, AF279, AF281, AF282, AF283, AF284, AF288, AF289, AF290, AF304, AF306, AF373, AF374, AF375, AF383, AF384, AF388, AF389, AF390, AF451, AF452, AF455, AF492, AF493, AF494, AF495, AF557)	NA	Pig (AF096, AF109, AF280, AF296, AF297, AF305, AF376, AF456, AF496)	Pig manure	Pig manure (1/21)	Pig manure (0.0212)	Bacteroidales (unknown)	Pig manure (PM007)	AGACTGGAGTGCGACAGAGGAA	GCCTTCGCAATCGGAGTTCTGC	62,27	63,9	62.27	62.27	63.9	63.9	[0-0]	[0-0]	[0-0]	[0-0]	85	85	NO_POLY_RUNS	MULTI_5_GC, NO_POLY_RUNS	345113	176619	0	0	0	3823
Pig10094Fw:Pig1840Rv	100	764/764	80	36/45	Pig (36/45)	NA	0.2307, SD=0.4205	NA	Pig (0.2307, SD=0.4205)	NA	Bacteroidales (unknown)	NA	15	Pig (AF065, AF066, AF067, AF068, AF086, AF114, AF119, AF120, AF121, AF122, AF279, AF281, AF282, AF283, AF284, AF288, AF289, AF290, AF304, AF306, AF373, AF374, AF375, AF383, AF384, AF388, AF389, AF390, AF451, AF452, AF455, AF492, AF493, AF494, AF495, AF557)	NA	Pig (AF096, AF109, AF280, AF296, AF297, AF305, AF376, AF456, AF496)	Pig manure	Pig manure (1/21)	Pig manure (0.0212)	Bacteroidales (unknown)	Pig manure (PM007)	AGACTGGAGTGCGACAGAGGAA	TCGGAGTTCTGCGCGATATCTA	62,27	60,48	62.27	62.27	60.48	60.48	[0-0]	[0-0]	[0-0]	[0-0]	75	75	NO_POLY_RUNS	MULTI_5_GC	345113	269887	0	0	0	3823
Pig10094Fw:Pig260Rv	100	764/764	80	36/45	Pig (36/45)	NA	0.2307, SD=0.4205	NA	Pig (0.2307, SD=0.4205)	NA	Bacteroidales (unknown)	NA	15	Pig (AF065, AF066, AF067, AF068, AF086, AF114, AF119, AF120, AF121, AF122, AF279, AF281, AF282, AF283, AF284, AF288, AF289, AF290, AF304, AF306, AF373, AF374, AF375, AF383, AF384, AF388, AF389, AF390, AF451, AF452, AF455, AF492, AF493, AF494, AF495, AF557)	NA	Pig (AF096, AF109, AF280, AF296, AF297, AF305, AF376, AF456, AF496)	Pig manure	Pig manure (1/21)	Pig manure (0.0212)	Bacteroidales (unknown)	Pig manure (PM007)	AGACTGGAGTGCGACAGAGGAA	AAGCTGCCTTCGCAATCGGAGT	62,27	64,46	62.27	62.27	63.44, 64.46	63.44, 64.46	[0-0]	[0-0]	[0-2]	[0-2]	90	90	NO_POLY_RUNS	NO_POLY_RUNS, NO_3_T	345113	165277	0	0	0	3823
Pig10094Fw:Pig2709Rv	100	764/764	80	36/45	Pig (36/45)	NA	0.2307, SD=0.4205	NA	Pig (0.2307, SD=0.4205)	NA	Bacteroidales (unknown)	NA	15	Pig (AF065, AF066, AF067, AF068, AF086, AF114, AF119, AF120, AF121, AF122, AF279, AF281, AF282, AF283, AF284, AF288, AF289, AF290, AF304, AF306, AF373, AF374, AF375, AF383, AF384, AF388, AF389, AF390, AF451, AF452, AF455, AF492, AF493, AF494, AF495, AF557)	NA	Pig (AF096, AF109, AF280, AF296, AF297, AF305, AF376, AF456, AF496)	Pig manure	Pig manure (1/21)	Pig manure (0.0212)	Bacteroidales (unknown)	Pig manure (PM007)	AGACTGGAGTGCGACAGAGGAA	GGAAAGCTGCCTTCGCAATCGG	62,27	64,22	62.27	62.27	58.69, 64.22	58.69, 64.22	[0-0]	[0-0]	[0-1]	[0-1]	93	93	NO_POLY_RUNS	NO_POLY_RUNS	345113	165277	0	0	0	3823
Pig10094Fw:Pig2749Rv	100	764/764	80	36/45	Pig (36/45)	NA	0.2307, SD=0.4205	NA	Pig (0.2307, SD=0.4205)	NA	Bacteroidales (unknown)	NA	15	Pig (AF065, AF066, AF067, AF068, AF086, AF114, AF119, AF120, AF121, AF122, AF279, AF281, AF282, AF283, AF284, AF288, AF289, AF290, AF304, AF306, AF373, AF374, AF375, AF383, AF384, AF388, AF389, AF390, AF451, AF452, AF455, AF492, AF493, AF494, AF495, AF557)	NA	Pig (AF096, AF109, AF280, AF296, AF297, AF305, AF376, AF456, AF496)	Pig manure	Pig manure (1/21)	Pig manure (0.0212)	Bacteroidales (unknown)	Pig manure (PM007)	AGACTGGAGTGCGACAGAGGAA	TGGAAAGCTGCCTTCGCAATCG	62,27	63,6	62.27	62.27	57.95, 63.6	57.95, 63.6	[0-0]	[0-0]	[0-1]	[0-1]	94	94	NO_POLY_RUNS	NO_POLY_RUNS	345113	165277	0	0	0	3823
Pig10094Fw:Pig285Rv	100	764/764	80	36/45	Pig (36/45)	NA	0.2307, SD=0.4205	NA	Pig (0.2307, SD=0.4205)	NA	Bacteroidales (unknown)	NA	15	Pig (AF065, AF066, AF067, AF068, AF086, AF114, AF119, AF120, AF121, AF122, AF279, AF281, AF282, AF283, AF284, AF288, AF289, AF290, AF304, AF306, AF373, AF374, AF375, AF383, AF384, AF388, AF389, AF390, AF451, AF452, AF455, AF492, AF493, AF494, AF495, AF557)	NA	Pig (AF096, AF109, AF280, AF296, AF297, AF305, AF376, AF456, AF496)	Pig manure	Pig manure (1/21)	Pig manure (0.0212)	Bacteroidales (unknown)	Pig manure (PM007)	AGACTGGAGTGCGACAGAGGAA	CTGCCTTCGCAATCGGAGTTCT	62,27	62,49	62.27	62.27	62.49	62.49	[0-0]	[0-0]	[0-0]	[0-0]	87	87	NO_POLY_RUNS	MULTI_5_GC, NO_POLY_RUNS, NO_3_T	345113	165277	0	0	0	3823
Pig10094Fw:Pig42Rv	100	764/764	80	36/45	Pig (36/45)	NA	0.2307, SD=0.4205	NA	Pig (0.2307, SD=0.4205)	NA	Bacteroidales (unknown)	NA	15	Pig (AF065, AF066, AF067, AF068, AF086, AF114, AF119, AF120, AF121, AF122, AF279, AF281, AF282, AF283, AF284, AF288, AF289, AF290, AF304, AF306, AF373, AF374, AF375, AF383, AF384, AF388, AF389, AF390, AF451, AF452, AF455, AF492, AF493, AF494, AF495, AF557)	NA	Pig (AF096, AF109, AF280, AF296, AF297, AF305, AF376, AF456, AF496)	Pig manure	Pig manure (1/21)	Pig manure (0.0212)	Bacteroidales (unknown)	Pig manure (PM007)	AGACTGGAGTGCGACAGAGGAA	AGCTGCCTTCGCAATCGGAGTT	62,27	64,46	62.27	62.27	63.52, 64.46	63.52, 64.46	[0-0]	[0-0]	[0-1]	[0-1]	89	89	NO_POLY_RUNS	MULTI_5_GC, NO_POLY_RUNS, NO_3_T	345113	165277	0	0	0	3823
Pig10094Fw:Pig656Rv	100	764/764	80	36/45	Pig (36/45)	NA	0.2307, SD=0.4205	NA	Pig (0.2307, SD=0.4205)	NA	Bacteroidales (unknown)	NA	15	Pig (AF065, AF066, AF067, AF068, AF086, AF114, AF119, AF120, AF121, AF122, AF279, AF281, AF282, AF283, AF284, AF288, AF289, AF290, AF304, AF306, AF373, AF374, AF375, AF383, AF384, AF388, AF389, AF390, AF451, AF452, AF455, AF492, AF493, AF494, AF495, AF557)	NA	Pig (AF096, AF109, AF280, AF296, AF297, AF305, AF376, AF456, AF496)	Pig manure	Pig manure (1/21)	Pig manure (0.0212)	Bacteroidales (unknown)	Pig manure (PM007)	AGACTGGAGTGCGACAGAGGAA	TGCCTTCGCAATCGGAGTTCTG	62,27	62,74	62.27	62.27	62.74	62.74	[0-0]	[0-0]	[0-0]	[0-0]	86	86	NO_POLY_RUNS	MULTI_5_GC, NO_POLY_RUNS	345113	165277	0	0	0	3823
Pig10094Fw:Pig10692Rv	100	764/764	80	36/45	Pig (36/45)	NA	0.2307, SD=0.4205	NA	Pig (0.2307, SD=0.4205)	NA	Bacteroidales (unknown)	NA	15	Pig (AF065, AF066, AF067, AF068, AF086, AF114, AF119, AF120, AF121, AF122, AF279, AF281, AF282, AF283, AF284, AF288, AF289, AF290, AF304, AF306, AF373, AF374, AF375, AF383, AF384, AF388, AF389, AF390, AF451, AF452, AF455, AF492, AF493, AF494, AF495, AF557)	NA	Pig (AF096, AF109, AF280, AF296, AF297, AF305, AF376, AF456, AF496)	Pig manure	Pig manure (1/21)	Pig manure (0.0212)	Bacteroidales (unknown)	Pig manure (PM007)	AGACTGGAGTGCGACAGAGGAA	CAGCGTCAGTTACGACATGGAA	62,27	60,16	62.27	62.27	57.07, 60.16	57.07, 60.16	[0-0]	[0-0]	[0-1]	[0-1]	111	111	NO_POLY_RUNS	MULTI_5_GC	345113	41396	0	0	485635	3826
Pig10117Fw:Pig10086Rv	100	764/764	80	36/45	Pig (36/45)	NA	0.2307, SD=0.4205	NA	Pig (0.2307, SD=0.4205)	NA	Bacteroidales (unknown)	NA	15	Pig (AF065, AF066, AF067, AF068, AF086, AF114, AF119, AF120, AF121, AF122, AF279, AF281, AF282, AF283, AF284, AF288, AF289, AF290, AF304, AF306, AF373, AF374, AF375, AF383, AF384, AF388, AF389, AF390, AF451, AF452, AF455, AF492, AF493, AF494, AF495, AF557)	NA	Pig (AF096, AF109, AF280, AF296, AF297, AF305, AF376, AF456, AF496)	Pig manure	Pig manure (1/21)	Pig manure (0.0212)	Bacteroidales (unknown)	Pig manure (PM007)	AGGATGAGCGTACCCGGAGAAA	CCTTCCTCTGTCGCACTCCAGT	62,56	63,2	59.45, 62.56	59.45, 62.56	63.2	63.2	[0-2]	[0-2]	[0-0]	[0-0]	196	196	NO_POLY_RUNS	MULTI_5_GC, NO_POLY_RUNS, NO_3_T	196429	0	0	0	846246	3847
Pig10117Fw:Pig10094Rv	100	764/764	80	36/45	Pig (36/45)	NA	0.2307, SD=0.4205	NA	Pig (0.2307, SD=0.4205)	NA	Bacteroidales (unknown)	NA	15	Pig (AF065, AF066, AF067, AF068, AF086, AF114, AF119, AF120, AF121, AF122, AF279, AF281, AF282, AF283, AF284, AF288, AF289, AF290, AF304, AF306, AF373, AF374, AF375, AF383, AF384, AF388, AF389, AF390, AF451, AF452, AF455, AF492, AF493, AF494, AF495, AF557)	NA	Pig (AF096, AF109, AF280, AF296, AF297, AF305, AF376, AF456, AF496)	Pig manure	Pig manure (1/21)	Pig manure (0.0212)	Bacteroidales (unknown)	Pig manure (PM007)	AGGATGAGCGTACCCGGAGAAA	TTCCTCTGTCGCACTCCAGTCT	62,56	62,27	59.45, 62.56	59.45, 62.56	62.27	62.27	[0-2]	[0-2]	[0-0]	[0-0]	194	194	NO_POLY_RUNS	NO_POLY_RUNS, NO_3_T	196429	0	0	0	846246	3847
Pig10117Fw:Pig10337Rv	100	764/764	80	36/45	Pig (36/45)	NA	0.2307, SD=0.4205	NA	Pig (0.2307, SD=0.4205)	NA	Bacteroidales (unknown)	NA	15	Pig (AF065, AF066, AF067, AF068, AF086, AF114, AF119, AF120, AF121, AF122, AF279, AF281, AF282, AF283, AF284, AF288, AF289, AF290, AF304, AF306, AF373, AF374, AF375, AF383, AF384, AF388, AF389, AF390, AF451, AF452, AF455, AF492, AF493, AF494, AF495, AF557)	NA	Pig (AF096, AF109, AF280, AF296, AF297, AF305, AF376, AF456, AF496)	Pig manure	Pig manure (1/21)	Pig manure (0.0212)	Bacteroidales (unknown)	Pig manure (PM007)	AGGATGAGCGTACCCGGAGAAA	CTTCCTCTGTCGCACTCCAGTC	62,56	61,79	59.45, 62.56	59.45, 62.56	61.79	61.79	[0-2]	[0-2]	[0-0]	[0-0]	195	195	NO_POLY_RUNS	MULTI_5_GC, NO_POLY_RUNS	196429	0	0	0	846246	3847
Pig10117Fw:Pig10339Rv	100	764/764	80	36/45	Pig (36/45)	NA	0.2307, SD=0.4205	NA	Pig (0.2307, SD=0.4205)	NA	Bacteroidales (unknown)	NA	15	Pig (AF065, AF066, AF067, AF068, AF086, AF114, AF119, AF120, AF121, AF122, AF279, AF281, AF282, AF283, AF284, AF288, AF289, AF290, AF304, AF306, AF373, AF374, AF375, AF383, AF384, AF388, AF389, AF390, AF451, AF452, AF455, AF492, AF493, AF494, AF495, AF557)	NA	Pig (AF096, AF109, AF280, AF296, AF297, AF305, AF376, AF456, AF496)	Pig manure	Pig manure (1/21)	Pig manure (0.0212)	Bacteroidales (unknown)	Pig manure (PM007)	AGGATGAGCGTACCCGGAGAAA	TCCTCTGTCGCACTCCAGTCTC	62,56	62,61	59.45, 62.56	59.45, 62.56	62.61	62.61	[0-2]	[0-2]	[0-0]	[0-0]	193	193	NO_POLY_RUNS	MULTI_5_GC, NO_POLY_RUNS	196429	0	0	0	846246	3847
Pig10199Fw:Pig10037Rv	100	764/764	80	36/45	Pig (36/45)	NA	0.2307, SD=0.4205	NA	Pig (0.2307, SD=0.4205)	NA	Bacteroidales (unknown)	NA	15	Pig (AF065, AF066, AF067, AF068, AF086, AF114, AF119, AF120, AF121, AF122, AF279, AF281, AF282, AF283, AF284, AF288, AF289, AF290, AF304, AF306, AF373, AF374, AF375, AF383, AF384, AF388, AF389, AF390, AF451, AF452, AF455, AF492, AF493, AF494, AF495, AF557)	NA	Pig (AF096, AF109, AF280, AF296, AF297, AF305, AF376, AF456, AF496)	Pig manure	Pig manure (1/21)	Pig manure (0.0212)	Bacteroidales (unknown)	Pig manure (PM007)	CAGGATGAGCGTACCCGGAGAA	GCTACACCTCGCATTCCGCCTT	63,16	64,82	57.7, 63.16	57.7, 63.16	64.82	64.82	[0-1]	[0-1]	[0-0]	[0-0]	215	215	NO_POLY_RUNS	MULTI_5_GC, NO_3_T	196429	201025	0	0	0	3933
Pig10199Fw:Pig10086Rv	100	764/764	80	36/45	Pig (36/45)	NA	0.2307, SD=0.4205	NA	Pig (0.2307, SD=0.4205)	NA	Bacteroidales (unknown)	NA	15	Pig (AF065, AF066, AF067, AF068, AF086, AF114, AF119, AF120, AF121, AF122, AF279, AF281, AF282, AF283, AF284, AF288, AF289, AF290, AF304, AF306, AF373, AF374, AF375, AF383, AF384, AF388, AF389, AF390, AF451, AF452, AF455, AF492, AF493, AF494, AF495, AF557)	NA	Pig (AF096, AF109, AF280, AF296, AF297, AF305, AF376, AF456, AF496)	Pig manure	Pig manure (1/21)	Pig manure (0.0212)	Bacteroidales (unknown)	Pig manure (PM007)	CAGGATGAGCGTACCCGGAGAA	CCTTCCTCTGTCGCACTCCAGT	63,16	63,2	57.7, 63.16	57.7, 63.16	63.2	63.2	[0-1]	[0-1]	[0-0]	[0-0]	197	197	NO_POLY_RUNS	MULTI_5_GC, NO_POLY_RUNS, NO_3_T	196429	0	0	0	0	3933
Pig10199Fw:Pig10319Rv	100	764/764	80	36/45	Pig (36/45)	NA	0.2307, SD=0.4205	NA	Pig (0.2307, SD=0.4205)	NA	Bacteroidales (unknown)	NA	15	Pig (AF065, AF066, AF067, AF068, AF086, AF114, AF119, AF120, AF121, AF122, AF279, AF281, AF282, AF283, AF284, AF288, AF289, AF290, AF304, AF306, AF373, AF374, AF375, AF383, AF384, AF388, AF389, AF390, AF451, AF452, AF455, AF492, AF493, AF494, AF495, AF557)	NA	Pig (AF096, AF109, AF280, AF296, AF297, AF305, AF376, AF456, AF496)	Pig manure	Pig manure (1/21)	Pig manure (0.0212)	Bacteroidales (unknown)	Pig manure (PM007)	CAGGATGAGCGTACCCGGAGAA	CTACACCTCGCATTCCGCCTTC	63,16	62,88	57.7, 63.16	57.7, 63.16	62.88	62.88	[0-1]	[0-1]	[0-0]	[0-0]	214	214	NO_POLY_RUNS	NO_POLY_RUNS	196429	201025	0	0	0	3933
Pig10199Fw:Pig10337Rv	100	764/764	80	36/45	Pig (36/45)	NA	0.2307, SD=0.4205	NA	Pig (0.2307, SD=0.4205)	NA	Bacteroidales (unknown)	NA	15	Pig (AF065, AF066, AF067, AF068, AF086, AF114, AF119, AF120, AF121, AF122, AF279, AF281, AF282, AF283, AF284, AF288, AF289, AF290, AF304, AF306, AF373, AF374, AF375, AF383, AF384, AF388, AF389, AF390, AF451, AF452, AF455, AF492, AF493, AF494, AF495, AF557)	NA	Pig (AF096, AF109, AF280, AF296, AF297, AF305, AF376, AF456, AF496)	Pig manure	Pig manure (1/21)	Pig manure (0.0212)	Bacteroidales (unknown)	Pig manure (PM007)	CAGGATGAGCGTACCCGGAGAA	CTTCCTCTGTCGCACTCCAGTC	63,16	61,79	57.7, 63.16	57.7, 63.16	61.79	61.79	[0-1]	[0-1]	[0-0]	[0-0]	196	196	NO_POLY_RUNS	MULTI_5_GC, NO_POLY_RUNS	196429	0	0	0	0	3933
Pig10337Fw:Pig1047Rv	100	764/764	80	36/45	Pig (36/45)	NA	0.2307, SD=0.4205	NA	Pig (0.2307, SD=0.4205)	NA	Bacteroidales (unknown)	NA	15	Pig (AF065, AF066, AF067, AF068, AF086, AF114, AF119, AF120, AF121, AF122, AF279, AF281, AF282, AF283, AF284, AF288, AF289, AF290, AF304, AF306, AF373, AF374, AF375, AF383, AF384, AF388, AF389, AF390, AF451, AF452, AF455, AF492, AF493, AF494, AF495, AF557)	NA	Pig (AF096, AF109, AF280, AF296, AF297, AF305, AF376, AF456, AF496)	Pig manure	Pig manure (1/21)	Pig manure (0.0212)	Bacteroidales (unknown)	Pig manure (PM007)	GACTGGAGTGCGACAGAGGAAG	GCTGCCTTCGCAATCGGAGTTC	61,79	63,9	61.79	61.79	63.9	63.9	[0-0]	[0-0]	[0-0]	[0-0]	87	87	MULTI_5_GC, NO_POLY_RUNS	MULTI_5_GC, NO_POLY_RUNS	345113	165277	0	0	485635	4069
Pig10337Fw:Pig1242Rv	100	764/764	80	36/45	Pig (36/45)	NA	0.2307, SD=0.4205	NA	Pig (0.2307, SD=0.4205)	NA	Bacteroidales (unknown)	NA	15	Pig (AF065, AF066, AF067, AF068, AF086, AF114, AF119, AF120, AF121, AF122, AF279, AF281, AF282, AF283, AF284, AF288, AF289, AF290, AF304, AF306, AF373, AF374, AF375, AF383, AF384, AF388, AF389, AF390, AF451, AF452, AF455, AF492, AF493, AF494, AF495, AF557)	NA	Pig (AF096, AF109, AF280, AF296, AF297, AF305, AF376, AF456, AF496)	Pig manure	Pig manure (1/21)	Pig manure (0.0212)	Bacteroidales (unknown)	Pig manure (PM007)	GACTGGAGTGCGACAGAGGAAG	GCCTTCGCAATCGGAGTTCTGC	61,79	63,9	61.79	61.79	63.9	63.9	[0-0]	[0-0]	[0-0]	[0-0]	84	84	MULTI_5_GC, NO_POLY_RUNS	MULTI_5_GC, NO_POLY_RUNS	345113	176619	0	0	485635	4069
Pig10337Fw:Pig260Rv	100	764/764	80	36/45	Pig (36/45)	NA	0.2307, SD=0.4205	NA	Pig (0.2307, SD=0.4205)	NA	Bacteroidales (unknown)	NA	15	Pig (AF065, AF066, AF067, AF068, AF086, AF114, AF119, AF120, AF121, AF122, AF279, AF281, AF282, AF283, AF284, AF288, AF289, AF290, AF304, AF306, AF373, AF374, AF375, AF383, AF384, AF388, AF389, AF390, AF451, AF452, AF455, AF492, AF493, AF494, AF495, AF557)	NA	Pig (AF096, AF109, AF280, AF296, AF297, AF305, AF376, AF456, AF496)	Pig manure	Pig manure (1/21)	Pig manure (0.0212)	Bacteroidales (unknown)	Pig manure (PM007)	GACTGGAGTGCGACAGAGGAAG	AAGCTGCCTTCGCAATCGGAGT	61,79	64,46	61.79	61.79	63.44, 64.46	63.44, 64.46	[0-0]	[0-0]	[0-2]	[0-2]	89	89	MULTI_5_GC, NO_POLY_RUNS	NO_POLY_RUNS, NO_3_T	345113	165277	0	0	485635	4069
Pig10337Fw:Pig285Rv	100	764/764	80	36/45	Pig (36/45)	NA	0.2307, SD=0.4205	NA	Pig (0.2307, SD=0.4205)	NA	Bacteroidales (unknown)	NA	15	Pig (AF065, AF066, AF067, AF068, AF086, AF114, AF119, AF120, AF121, AF122, AF279, AF281, AF282, AF283, AF284, AF288, AF289, AF290, AF304, AF306, AF373, AF374, AF375, AF383, AF384, AF388, AF389, AF390, AF451, AF452, AF455, AF492, AF493, AF494, AF495, AF557)	NA	Pig (AF096, AF109, AF280, AF296, AF297, AF305, AF376, AF456, AF496)	Pig manure	Pig manure (1/21)	Pig manure (0.0212)	Bacteroidales (unknown)	Pig manure (PM007)	GACTGGAGTGCGACAGAGGAAG	CTGCCTTCGCAATCGGAGTTCT	61,79	62,49	61.79	61.79	62.49	62.49	[0-0]	[0-0]	[0-0]	[0-0]	86	86	MULTI_5_GC, NO_POLY_RUNS	MULTI_5_GC, NO_POLY_RUNS, NO_3_T	345113	165277	0	0	485635	4069
Pig10337Fw:Pig42Rv	100	764/764	80	36/45	Pig (36/45)	NA	0.2307, SD=0.4205	NA	Pig (0.2307, SD=0.4205)	NA	Bacteroidales (unknown)	NA	15	Pig (AF065, AF066, AF067, AF068, AF086, AF114, AF119, AF120, AF121, AF122, AF279, AF281, AF282, AF283, AF284, AF288, AF289, AF290, AF304, AF306, AF373, AF374, AF375, AF383, AF384, AF388, AF389, AF390, AF451, AF452, AF455, AF492, AF493, AF494, AF495, AF557)	NA	Pig (AF096, AF109, AF280, AF296, AF297, AF305, AF376, AF456, AF496)	Pig manure	Pig manure (1/21)	Pig manure (0.0212)	Bacteroidales (unknown)	Pig manure (PM007)	GACTGGAGTGCGACAGAGGAAG	AGCTGCCTTCGCAATCGGAGTT	61,79	64,46	61.79	61.79	63.52, 64.46	63.52, 64.46	[0-0]	[0-0]	[0-1]	[0-1]	88	88	MULTI_5_GC, NO_POLY_RUNS	MULTI_5_GC, NO_POLY_RUNS, NO_3_T	345113	165277	0	0	485635	4069
Pig10337Fw:Pig656Rv	100	764/764	80	36/45	Pig (36/45)	NA	0.2307, SD=0.4205	NA	Pig (0.2307, SD=0.4205)	NA	Bacteroidales (unknown)	NA	15	Pig (AF065, AF066, AF067, AF068, AF086, AF114, AF119, AF120, AF121, AF122, AF279, AF281, AF282, AF283, AF284, AF288, AF289, AF290, AF304, AF306, AF373, AF374, AF375, AF383, AF384, AF388, AF389, AF390, AF451, AF452, AF455, AF492, AF493, AF494, AF495, AF557)	NA	Pig (AF096, AF109, AF280, AF296, AF297, AF305, AF376, AF456, AF496)	Pig manure	Pig manure (1/21)	Pig manure (0.0212)	Bacteroidales (unknown)	Pig manure (PM007)	GACTGGAGTGCGACAGAGGAAG	TGCCTTCGCAATCGGAGTTCTG	61,79	62,74	61.79	61.79	62.74	62.74	[0-0]	[0-0]	[0-0]	[0-0]	85	85	MULTI_5_GC, NO_POLY_RUNS	MULTI_5_GC, NO_POLY_RUNS	345113	165277	0	0	485635	4069
Pig10337Fw:Pig2709Rv	100	764/764	80	36/45	Pig (36/45)	NA	0.2307, SD=0.4205	NA	Pig (0.2307, SD=0.4205)	NA	Bacteroidales (unknown)	NA	15	Pig (AF065, AF066, AF067, AF068, AF086, AF114, AF119, AF120, AF121, AF122, AF279, AF281, AF282, AF283, AF284, AF288, AF289, AF290, AF304, AF306, AF373, AF374, AF375, AF383, AF384, AF388, AF389, AF390, AF451, AF452, AF455, AF492, AF493, AF494, AF495, AF557)	NA	Pig (AF096, AF109, AF280, AF296, AF297, AF305, AF376, AF456, AF496)	Pig manure	Pig manure (1/21)	Pig manure (0.0212)	Bacteroidales (unknown)	Pig manure (PM007)	GACTGGAGTGCGACAGAGGAAG	GGAAAGCTGCCTTCGCAATCGG	61,79	64,22	61.79	61.79	58.69, 64.22	58.69, 64.22	[0-0]	[0-0]	[0-1]	[0-1]	92	92	MULTI_5_GC, NO_POLY_RUNS	NO_POLY_RUNS	345113	165277	0	0	0	4070
Pig10337Fw:Pig2749Rv	100	764/764	80	36/45	Pig (36/45)	NA	0.2307, SD=0.4205	NA	Pig (0.2307, SD=0.4205)	NA	Bacteroidales (unknown)	NA	15	Pig (AF065, AF066, AF067, AF068, AF086, AF114, AF119, AF120, AF121, AF122, AF279, AF281, AF282, AF283, AF284, AF288, AF289, AF290, AF304, AF306, AF373, AF374, AF375, AF383, AF384, AF388, AF389, AF390, AF451, AF452, AF455, AF492, AF493, AF494, AF495, AF557)	NA	Pig (AF096, AF109, AF280, AF296, AF297, AF305, AF376, AF456, AF496)	Pig manure	Pig manure (1/21)	Pig manure (0.0212)	Bacteroidales (unknown)	Pig manure (PM007)	GACTGGAGTGCGACAGAGGAAG	TGGAAAGCTGCCTTCGCAATCG	61,79	63,6	61.79	61.79	57.95, 63.6	57.95, 63.6	[0-0]	[0-0]	[0-1]	[0-1]	93	93	MULTI_5_GC, NO_POLY_RUNS	NO_POLY_RUNS	345113	165277	0	0	0	4070
Pig10337Fw:Pig10692Rv	100	764/764	80	36/45	Pig (36/45)	NA	0.2307, SD=0.4205	NA	Pig (0.2307, SD=0.4205)	NA	Bacteroidales (unknown)	NA	15	Pig (AF065, AF066, AF067, AF068, AF086, AF114, AF119, AF120, AF121, AF122, AF279, AF281, AF282, AF283, AF284, AF288, AF289, AF290, AF304, AF306, AF373, AF374, AF375, AF383, AF384, AF388, AF389, AF390, AF451, AF452, AF455, AF492, AF493, AF494, AF495, AF557)	NA	Pig (AF096, AF109, AF280, AF296, AF297, AF305, AF376, AF456, AF496)	Pig manure	Pig manure (1/21)	Pig manure (0.0212)	Bacteroidales (unknown)	Pig manure (PM007)	GACTGGAGTGCGACAGAGGAAG	CAGCGTCAGTTACGACATGGAA	61,79	60,16	61.79	61.79	57.07, 60.16	57.07, 60.16	[0-0]	[0-0]	[0-1]	[0-1]	110	110	MULTI_5_GC, NO_POLY_RUNS	MULTI_5_GC	345113	41396	0	0	0	4073
Pig10339Fw:Pig260Rv	100	764/764	80	36/45	Pig (36/45)	NA	0.2307, SD=0.4205	NA	Pig (0.2307, SD=0.4205)	NA	Bacteroidales (unknown)	NA	15	Pig (AF065, AF066, AF067, AF068, AF086, AF114, AF119, AF120, AF121, AF122, AF279, AF281, AF282, AF283, AF284, AF288, AF289, AF290, AF304, AF306, AF373, AF374, AF375, AF383, AF384, AF388, AF389, AF390, AF451, AF452, AF455, AF492, AF493, AF494, AF495, AF557)	NA	Pig (AF096, AF109, AF280, AF296, AF297, AF305, AF376, AF456, AF496)	Pig manure	Pig manure (1/21)	Pig manure (0.0212)	Bacteroidales (unknown)	Pig manure (PM007)	GAGACTGGAGTGCGACAGAGGA	AAGCTGCCTTCGCAATCGGAGT	62,61	64,46	62.61	62.61	63.44, 64.46	63.44, 64.46	[0-0]	[0-0]	[0-2]	[0-2]	91	91	NO_POLY_RUNS	NO_POLY_RUNS, NO_3_T	345113	165277	0	0	0	4076
Pig10339Fw:Pig285Rv	100	764/764	80	36/45	Pig (36/45)	NA	0.2307, SD=0.4205	NA	Pig (0.2307, SD=0.4205)	NA	Bacteroidales (unknown)	NA	15	Pig (AF065, AF066, AF067, AF068, AF086, AF114, AF119, AF120, AF121, AF122, AF279, AF281, AF282, AF283, AF284, AF288, AF289, AF290, AF304, AF306, AF373, AF374, AF375, AF383, AF384, AF388, AF389, AF390, AF451, AF452, AF455, AF492, AF493, AF494, AF495, AF557)	NA	Pig (AF096, AF109, AF280, AF296, AF297, AF305, AF376, AF456, AF496)	Pig manure	Pig manure (1/21)	Pig manure (0.0212)	Bacteroidales (unknown)	Pig manure (PM007)	GAGACTGGAGTGCGACAGAGGA	CTGCCTTCGCAATCGGAGTTCT	62,61	62,49	62.61	62.61	62.49	62.49	[0-0]	[0-0]	[0-0]	[0-0]	88	88	NO_POLY_RUNS	MULTI_5_GC, NO_POLY_RUNS, NO_3_T	345113	165277	0	0	0	4076
Pig10339Fw:Pig40Rv	100	764/764	80	36/45	Pig (36/45)	NA	0.2307, SD=0.4205	NA	Pig (0.2307, SD=0.4205)	NA	Bacteroidales (unknown)	NA	15	Pig (AF065, AF066, AF067, AF068, AF086, AF114, AF119, AF120, AF121, AF122, AF279, AF281, AF282, AF283, AF284, AF288, AF289, AF290, AF304, AF306, AF373, AF374, AF375, AF383, AF384, AF388, AF389, AF390, AF451, AF452, AF455, AF492, AF493, AF494, AF495, AF557)	NA	Pig (AF096, AF109, AF280, AF296, AF297, AF305, AF376, AF456, AF496)	Pig manure	Pig manure (1/21)	Pig manure (0.0212)	Bacteroidales (unknown)	Pig manure (PM007)	GAGACTGGAGTGCGACAGAGGA	GGCTGCCTTCGCAATCGGAGTT	62,61	65,32	62.61	62.61	63.52, 65.32	63.52, 65.32	[0-0]	[0-0]	[0-1]	[0-1]	90	90	NO_POLY_RUNS	MULTI_5_GC, NO_POLY_RUNS, NO_3_T	345113	165277	0	596216	0	4076
Pig10339Fw:Pig42Rv	100	764/764	80	36/45	Pig (36/45)	NA	0.2307, SD=0.4205	NA	Pig (0.2307, SD=0.4205)	NA	Bacteroidales (unknown)	NA	15	Pig (AF065, AF066, AF067, AF068, AF086, AF114, AF119, AF120, AF121, AF122, AF279, AF281, AF282, AF283, AF284, AF288, AF289, AF290, AF304, AF306, AF373, AF374, AF375, AF383, AF384, AF388, AF389, AF390, AF451, AF452, AF455, AF492, AF493, AF494, AF495, AF557)	NA	Pig (AF096, AF109, AF280, AF296, AF297, AF305, AF376, AF456, AF496)	Pig manure	Pig manure (1/21)	Pig manure (0.0212)	Bacteroidales (unknown)	Pig manure (PM007)	GAGACTGGAGTGCGACAGAGGA	AGCTGCCTTCGCAATCGGAGTT	62,61	64,46	62.61	62.61	63.52, 64.46	63.52, 64.46	[0-0]	[0-0]	[0-1]	[0-1]	90	90	NO_POLY_RUNS	MULTI_5_GC, NO_POLY_RUNS, NO_3_T	345113	165277	0	0	0	4076
Pig10339Fw:Pig656Rv	100	764/764	80	36/45	Pig (36/45)	NA	0.2307, SD=0.4205	NA	Pig (0.2307, SD=0.4205)	NA	Bacteroidales (unknown)	NA	15	Pig (AF065, AF066, AF067, AF068, AF086, AF114, AF119, AF120, AF121, AF122, AF279, AF281, AF282, AF283, AF284, AF288, AF289, AF290, AF304, AF306, AF373, AF374, AF375, AF383, AF384, AF388, AF389, AF390, AF451, AF452, AF455, AF492, AF493, AF494, AF495, AF557)	NA	Pig (AF096, AF109, AF280, AF296, AF297, AF305, AF376, AF456, AF496)	Pig manure	Pig manure (1/21)	Pig manure (0.0212)	Bacteroidales (unknown)	Pig manure (PM007)	GAGACTGGAGTGCGACAGAGGA	TGCCTTCGCAATCGGAGTTCTG	62,61	62,74	62.61	62.61	62.74	62.74	[0-0]	[0-0]	[0-0]	[0-0]	87	87	NO_POLY_RUNS	MULTI_5_GC, NO_POLY_RUNS	345113	165277	0	0	0	4076
Pig10339Fw:Pig1047Rv	100	764/764	80	36/45	Pig (36/45)	NA	0.2307, SD=0.4205	NA	Pig (0.2307, SD=0.4205)	NA	Bacteroidales (unknown)	NA	15	Pig (AF065, AF066, AF067, AF068, AF086, AF114, AF119, AF120, AF121, AF122, AF279, AF281, AF282, AF283, AF284, AF288, AF289, AF290, AF304, AF306, AF373, AF374, AF375, AF383, AF384, AF388, AF389, AF390, AF451, AF452, AF455, AF492, AF493, AF494, AF495, AF557)	NA	Pig (AF096, AF109, AF280, AF296, AF297, AF305, AF376, AF456, AF496)	Pig manure	Pig manure (1/21)	Pig manure (0.0212)	Bacteroidales (unknown)	Pig manure (PM007)	GAGACTGGAGTGCGACAGAGGA	GCTGCCTTCGCAATCGGAGTTC	62,61	63,9	62.61	62.61	63.9	63.9	[0-0]	[0-0]	[0-0]	[0-0]	89	89	NO_POLY_RUNS	MULTI_5_GC, NO_POLY_RUNS	345113	165277	0	0	485635	4077
Pig10339Fw:Pig1242Rv	100	764/764	80	36/45	Pig (36/45)	NA	0.2307, SD=0.4205	NA	Pig (0.2307, SD=0.4205)	NA	Bacteroidales (unknown)	NA	15	Pig (AF065, AF066, AF067, AF068, AF086, AF114, AF119, AF120, AF121, AF122, AF279, AF281, AF282, AF283, AF284, AF288, AF289, AF290, AF304, AF306, AF373, AF374, AF375, AF383, AF384, AF388, AF389, AF390, AF451, AF452, AF455, AF492, AF493, AF494, AF495, AF557)	NA	Pig (AF096, AF109, AF280, AF296, AF297, AF305, AF376, AF456, AF496)	Pig manure	Pig manure (1/21)	Pig manure (0.0212)	Bacteroidales (unknown)	Pig manure (PM007)	GAGACTGGAGTGCGACAGAGGA	GCCTTCGCAATCGGAGTTCTGC	62,61	63,9	62.61	62.61	63.9	63.9	[0-0]	[0-0]	[0-0]	[0-0]	86	86	NO_POLY_RUNS	MULTI_5_GC, NO_POLY_RUNS	345113	176619	0	0	485635	4077
Pig10339Fw:Pig1840Rv	100	764/764	80	36/45	Pig (36/45)	NA	0.2307, SD=0.4205	NA	Pig (0.2307, SD=0.4205)	NA	Bacteroidales (unknown)	NA	15	Pig (AF065, AF066, AF067, AF068, AF086, AF114, AF119, AF120, AF121, AF122, AF279, AF281, AF282, AF283, AF284, AF288, AF289, AF290, AF304, AF306, AF373, AF374, AF375, AF383, AF384, AF388, AF389, AF390, AF451, AF452, AF455, AF492, AF493, AF494, AF495, AF557)	NA	Pig (AF096, AF109, AF280, AF296, AF297, AF305, AF376, AF456, AF496)	Pig manure	Pig manure (1/21)	Pig manure (0.0212)	Bacteroidales (unknown)	Pig manure (PM007)	GAGACTGGAGTGCGACAGAGGA	TCGGAGTTCTGCGCGATATCTA	62,61	60,48	62.61	62.61	60.48	60.48	[0-0]	[0-0]	[0-0]	[0-0]	76	76	NO_POLY_RUNS	MULTI_5_GC	345113	269887	0	0	485635	4077
Pig10339Fw:Pig2709Rv	100	764/764	80	36/45	Pig (36/45)	NA	0.2307, SD=0.4205	NA	Pig (0.2307, SD=0.4205)	NA	Bacteroidales (unknown)	NA	15	Pig (AF065, AF066, AF067, AF068, AF086, AF114, AF119, AF120, AF121, AF122, AF279, AF281, AF282, AF283, AF284, AF288, AF289, AF290, AF304, AF306, AF373, AF374, AF375, AF383, AF384, AF388, AF389, AF390, AF451, AF452, AF455, AF492, AF493, AF494, AF495, AF557)	NA	Pig (AF096, AF109, AF280, AF296, AF297, AF305, AF376, AF456, AF496)	Pig manure	Pig manure (1/21)	Pig manure (0.0212)	Bacteroidales (unknown)	Pig manure (PM007)	GAGACTGGAGTGCGACAGAGGA	GGAAAGCTGCCTTCGCAATCGG	62,61	64,22	62.61	62.61	58.69, 64.22	58.69, 64.22	[0-0]	[0-0]	[0-1]	[0-1]	94	94	NO_POLY_RUNS	NO_POLY_RUNS	345113	165277	0	0	485635	4077
Pig10339Fw:Pig2749Rv	100	764/764	80	36/45	Pig (36/45)	NA	0.2307, SD=0.4205	NA	Pig (0.2307, SD=0.4205)	NA	Bacteroidales (unknown)	NA	15	Pig (AF065, AF066, AF067, AF068, AF086, AF114, AF119, AF120, AF121, AF122, AF279, AF281, AF282, AF283, AF284, AF288, AF289, AF290, AF304, AF306, AF373, AF374, AF375, AF383, AF384, AF388, AF389, AF390, AF451, AF452, AF455, AF492, AF493, AF494, AF495, AF557)	NA	Pig (AF096, AF109, AF280, AF296, AF297, AF305, AF376, AF456, AF496)	Pig manure	Pig manure (1/21)	Pig manure (0.0212)	Bacteroidales (unknown)	Pig manure (PM007)	GAGACTGGAGTGCGACAGAGGA	TGGAAAGCTGCCTTCGCAATCG	62,61	63,6	62.61	62.61	57.95, 63.6	57.95, 63.6	[0-0]	[0-0]	[0-1]	[0-1]	95	95	NO_POLY_RUNS	NO_POLY_RUNS	345113	165277	0	0	485635	4077
Pig10339Fw:Pig10692Rv	100	764/764	80	36/45	Pig (36/45)	NA	0.2307, SD=0.4205	NA	Pig (0.2307, SD=0.4205)	NA	Bacteroidales (unknown)	NA	15	Pig (AF065, AF066, AF067, AF068, AF086, AF114, AF119, AF120, AF121, AF122, AF279, AF281, AF282, AF283, AF284, AF288, AF289, AF290, AF304, AF306, AF373, AF374, AF375, AF383, AF384, AF388, AF389, AF390, AF451, AF452, AF455, AF492, AF493, AF494, AF495, AF557)	NA	Pig (AF096, AF109, AF280, AF296, AF297, AF305, AF376, AF456, AF496)	Pig manure	Pig manure (1/21)	Pig manure (0.0212)	Bacteroidales (unknown)	Pig manure (PM007)	GAGACTGGAGTGCGACAGAGGA	CAGCGTCAGTTACGACATGGAA	62,61	60,16	62.61	62.61	57.07, 60.16	57.07, 60.16	[0-0]	[0-0]	[0-1]	[0-1]	112	112	NO_POLY_RUNS	MULTI_5_GC	345113	41396	0	0	0	4080
Pig10Fw:Pig10337Rv	100	764/764	80	36/45	Pig (36/45)	NA	0.2307, SD=0.4205	NA	Pig (0.2307, SD=0.4205)	NA	Bacteroidales (unknown)	NA	15	Pig (AF065, AF066, AF067, AF068, AF086, AF114, AF119, AF120, AF121, AF122, AF279, AF281, AF282, AF283, AF284, AF288, AF289, AF290, AF304, AF306, AF373, AF374, AF375, AF383, AF384, AF388, AF389, AF390, AF451, AF452, AF455, AF492, AF493, AF494, AF495, AF557)	NA	Pig (AF096, AF109, AF280, AF296, AF297, AF305, AF376, AF456, AF496)	Pig manure	Pig manure (1/21)	Pig manure (0.0212)	Bacteroidales (unknown)	Pig manure (PM007)	AAAGCATCGGCTAACTCCGTGC	CTTCCTCTGTCGCACTCCAGTC	63,09	61,79	63.09	63.09	61.79	61.79	[0-0]	[0-0]	[0-0]	[0-0]	174	174	PCR_VALID	MULTI_5_GC, NO_POLY_RUNS	283842	0	0	0	0	4459
Pig128Fw:Pig10337Rv	100	764/764	80	36/45	Pig (36/45)	NA	0.2307, SD=0.4205	NA	Pig (0.2307, SD=0.4205)	NA	Bacteroidales (unknown)	NA	15	Pig (AF065, AF066, AF067, AF068, AF086, AF114, AF119, AF120, AF121, AF122, AF279, AF281, AF282, AF283, AF284, AF288, AF289, AF290, AF304, AF306, AF373, AF374, AF375, AF383, AF384, AF388, AF389, AF390, AF451, AF452, AF455, AF492, AF493, AF494, AF495, AF557)	NA	Pig (AF096, AF109, AF280, AF296, AF297, AF305, AF376, AF456, AF496)	Pig manure	Pig manure (1/21)	Pig manure (0.0212)	Bacteroidales (unknown)	Pig manure (PM007)	AATACGGAGGATGCGAGCGTTA	CTTCCTCTGTCGCACTCCAGTC	61,29	61,79	61.29	61.29	61.79	61.79	[0-0]	[0-0]	[0-0]	[0-0]	139	139	NO_POLY_RUNS	MULTI_5_GC, NO_POLY_RUNS	352079	0	0	0	0	4508
Pig346Fw:Pig10086Rv	100	764/764	80	36/45	Pig (36/45)	NA	0.2307, SD=0.4205	NA	Pig (0.2307, SD=0.4205)	NA	Bacteroidales (unknown)	NA	15	Pig (AF065, AF066, AF067, AF068, AF086, AF114, AF119, AF120, AF121, AF122, AF279, AF281, AF282, AF283, AF284, AF288, AF289, AF290, AF304, AF306, AF373, AF374, AF375, AF383, AF384, AF388, AF389, AF390, AF451, AF452, AF455, AF492, AF493, AF494, AF495, AF557)	NA	Pig (AF096, AF109, AF280, AF296, AF297, AF305, AF376, AF456, AF496)	Pig manure	Pig manure (1/21)	Pig manure (0.0212)	Bacteroidales (unknown)	Pig manure (PM007)	AGCCGCGGTAATACGGAGGATG	CCTTCCTCTGTCGCACTCCAGT	63,95	63,2	63.95	63.95	63.2	63.2	[0-0]	[0-0]	[0-0]	[0-0]	149	149	MULTI_5_GC, NO_POLY_RUNS	MULTI_5_GC, NO_POLY_RUNS, NO_3_T	353034	0	192166	0	0	4599
Pig346Fw:Pig10337Rv	100	764/764	80	36/45	Pig (36/45)	NA	0.2307, SD=0.4205	NA	Pig (0.2307, SD=0.4205)	NA	Bacteroidales (unknown)	NA	15	Pig (AF065, AF066, AF067, AF068, AF086, AF114, AF119, AF120, AF121, AF122, AF279, AF281, AF282, AF283, AF284, AF288, AF289, AF290, AF304, AF306, AF373, AF374, AF375, AF383, AF384, AF388, AF389, AF390, AF451, AF452, AF455, AF492, AF493, AF494, AF495, AF557)	NA	Pig (AF096, AF109, AF280, AF296, AF297, AF305, AF376, AF456, AF496)	Pig manure	Pig manure (1/21)	Pig manure (0.0212)	Bacteroidales (unknown)	Pig manure (PM007)	AGCCGCGGTAATACGGAGGATG	CTTCCTCTGTCGCACTCCAGTC	63,95	61,79	63.95	63.95	61.79	61.79	[0-0]	[0-0]	[0-0]	[0-0]	148	148	MULTI_5_GC, NO_POLY_RUNS	MULTI_5_GC, NO_POLY_RUNS	353034	0	192166	0	0	4599
Pig471Fw:Pig10086Rv	100	764/764	80	36/45	Pig (36/45)	NA	0.2307, SD=0.4205	NA	Pig (0.2307, SD=0.4205)	NA	Bacteroidales (unknown)	NA	15	Pig (AF065, AF066, AF067, AF068, AF086, AF114, AF119, AF120, AF121, AF122, AF279, AF281, AF282, AF283, AF284, AF288, AF289, AF290, AF304, AF306, AF373, AF374, AF375, AF383, AF384, AF388, AF389, AF390, AF451, AF452, AF455, AF492, AF493, AF494, AF495, AF557)	NA	Pig (AF096, AF109, AF280, AF296, AF297, AF305, AF376, AF456, AF496)	Pig manure	Pig manure (1/21)	Pig manure (0.0212)	Bacteroidales (unknown)	Pig manure (PM007)	ATACGGAGGATGCGAGCGTTAT	CCTTCCTCTGTCGCACTCCAGT	61,15	63,2	61.15	61.15	63.2	63.2	[0-0]	[0-0]	[0-0]	[0-0]	139	139	NO_POLY_RUNS, NO_3_T	MULTI_5_GC, NO_POLY_RUNS, NO_3_T	352079	0	0	0	0	4651
Pig471Fw:Pig10337Rv	100	764/764	80	36/45	Pig (36/45)	NA	0.2307, SD=0.4205	NA	Pig (0.2307, SD=0.4205)	NA	Bacteroidales (unknown)	NA	15	Pig (AF065, AF066, AF067, AF068, AF086, AF114, AF119, AF120, AF121, AF122, AF279, AF281, AF282, AF283, AF284, AF288, AF289, AF290, AF304, AF306, AF373, AF374, AF375, AF383, AF384, AF388, AF389, AF390, AF451, AF452, AF455, AF492, AF493, AF494, AF495, AF557)	NA	Pig (AF096, AF109, AF280, AF296, AF297, AF305, AF376, AF456, AF496)	Pig manure	Pig manure (1/21)	Pig manure (0.0212)	Bacteroidales (unknown)	Pig manure (PM007)	ATACGGAGGATGCGAGCGTTAT	CTTCCTCTGTCGCACTCCAGTC	61,15	61,79	61.15	61.15	61.79	61.79	[0-0]	[0-0]	[0-0]	[0-0]	138	138	NO_POLY_RUNS, NO_3_T	MULTI_5_GC, NO_POLY_RUNS	352079	0	0	0	0	4651
Pig675Fw:Pig10086Rv	100	764/764	80	36/45	Pig (36/45)	NA	0.2307, SD=0.4205	NA	Pig (0.2307, SD=0.4205)	NA	Bacteroidales (unknown)	NA	15	Pig (AF065, AF066, AF067, AF068, AF086, AF114, AF119, AF120, AF121, AF122, AF279, AF281, AF282, AF283, AF284, AF288, AF289, AF290, AF304, AF306, AF373, AF374, AF375, AF383, AF384, AF388, AF389, AF390, AF451, AF452, AF455, AF492, AF493, AF494, AF495, AF557)	NA	Pig (AF096, AF109, AF280, AF296, AF297, AF305, AF376, AF456, AF496)	Pig manure	Pig manure (1/21)	Pig manure (0.0212)	Bacteroidales (unknown)	Pig manure (PM007)	CAGCCGCGGTAATACGGAGGAT	CCTTCCTCTGTCGCACTCCAGT	63,95	63,2	63.95	63.95	63.2	63.2	[0-0]	[0-0]	[0-0]	[0-0]	150	150	MULTI_5_GC, NO_POLY_RUNS, NO_3_T	MULTI_5_GC, NO_POLY_RUNS, NO_3_T	353034	0	192166	0	0	4735
Pig675Fw:Pig10337Rv	100	764/764	80	36/45	Pig (36/45)	NA	0.2307, SD=0.4205	NA	Pig (0.2307, SD=0.4205)	NA	Bacteroidales (unknown)	NA	15	Pig (AF065, AF066, AF067, AF068, AF086, AF114, AF119, AF120, AF121, AF122, AF279, AF281, AF282, AF283, AF284, AF288, AF289, AF290, AF304, AF306, AF373, AF374, AF375, AF383, AF384, AF388, AF389, AF390, AF451, AF452, AF455, AF492, AF493, AF494, AF495, AF557)	NA	Pig (AF096, AF109, AF280, AF296, AF297, AF305, AF376, AF456, AF496)	Pig manure	Pig manure (1/21)	Pig manure (0.0212)	Bacteroidales (unknown)	Pig manure (PM007)	CAGCCGCGGTAATACGGAGGAT	CTTCCTCTGTCGCACTCCAGTC	63,95	61,79	63.95	63.95	61.79	61.79	[0-0]	[0-0]	[0-0]	[0-0]	149	149	MULTI_5_GC, NO_POLY_RUNS, NO_3_T	MULTI_5_GC, NO_POLY_RUNS	353034	0	192166	0	0	4735
Pig813Fw:Pig10337Rv	100	764/764	80	36/45	Pig (36/45)	NA	0.2307, SD=0.4205	NA	Pig (0.2307, SD=0.4205)	NA	Bacteroidales (unknown)	NA	15	Pig (AF065, AF066, AF067, AF068, AF086, AF114, AF119, AF120, AF121, AF122, AF279, AF281, AF282, AF283, AF284, AF288, AF289, AF290, AF304, AF306, AF373, AF374, AF375, AF383, AF384, AF388, AF389, AF390, AF451, AF452, AF455, AF492, AF493, AF494, AF495, AF557)	NA	Pig (AF096, AF109, AF280, AF296, AF297, AF305, AF376, AF456, AF496)	Pig manure	Pig manure (1/21)	Pig manure (0.0212)	Bacteroidales (unknown)	Pig manure (PM007)	CGCGGTAATACGGAGGATGCGA	CTTCCTCTGTCGCACTCCAGTC	64,18	61,79	64.18	64.18	61.79	61.79	[0-0]	[0-0]	[0-0]	[0-0]	145	145	MULTI_5_GC, NO_POLY_RUNS	MULTI_5_GC, NO_POLY_RUNS	340573	0	0	0	0	4791
Pig856Fw:Pig10337Rv	100	764/764	80	36/45	Pig (36/45)	NA	0.2307, SD=0.4205	NA	Pig (0.2307, SD=0.4205)	NA	Bacteroidales (unknown)	NA	15	Pig (AF065, AF066, AF067, AF068, AF086, AF114, AF119, AF120, AF121, AF122, AF279, AF281, AF282, AF283, AF284, AF288, AF289, AF290, AF304, AF306, AF373, AF374, AF375, AF383, AF384, AF388, AF389, AF390, AF451, AF452, AF455, AF492, AF493, AF494, AF495, AF557)	NA	Pig (AF096, AF109, AF280, AF296, AF297, AF305, AF376, AF456, AF496)	Pig manure	Pig manure (1/21)	Pig manure (0.0212)	Bacteroidales (unknown)	Pig manure (PM007)	CGGTAATACGGAGGATGCGAGC	CTTCCTCTGTCGCACTCCAGTC	62,55	61,79	62.55	62.55	61.79	61.79	[0-0]	[0-0]	[0-0]	[0-0]	143	143	NO_POLY_RUNS	MULTI_5_GC, NO_POLY_RUNS	404644	0	0	0	0	4809
Pig959Fw:Pig10086Rv	100	764/764	80	36/45	Pig (36/45)	NA	0.2307, SD=0.4205	NA	Pig (0.2307, SD=0.4205)	NA	Bacteroidales (unknown)	NA	15	Pig (AF065, AF066, AF067, AF068, AF086, AF114, AF119, AF120, AF121, AF122, AF279, AF281, AF282, AF283, AF284, AF288, AF289, AF290, AF304, AF306, AF373, AF374, AF375, AF383, AF384, AF388, AF389, AF390, AF451, AF452, AF455, AF492, AF493, AF494, AF495, AF557)	NA	Pig (AF096, AF109, AF280, AF296, AF297, AF305, AF376, AF456, AF496)	Pig manure	Pig manure (1/21)	Pig manure (0.0212)	Bacteroidales (unknown)	Pig manure (PM007)	CTGAACCAGCCAAGTCGCGTGA	CCTTCCTCTGTCGCACTCCAGT	64,79	63,2	64.79	64.79	63.2	63.2	[0-0]	[0-0]	[0-0]	[0-0]	280	280	PCR_VALID	MULTI_5_GC, NO_POLY_RUNS, NO_3_T	128256	0	0	0	0	4852
Pig1306Fw:Pig10337Rv	100	764/764	80	36/45	Pig (36/45)	NA	0.2307, SD=0.4205	NA	Pig (0.2307, SD=0.4205)	NA	Bacteroidales (unknown)	NA	15	Pig (AF065, AF066, AF067, AF068, AF086, AF114, AF119, AF120, AF121, AF122, AF279, AF281, AF282, AF283, AF284, AF288, AF289, AF290, AF304, AF306, AF373, AF374, AF375, AF383, AF384, AF388, AF389, AF390, AF451, AF452, AF455, AF492, AF493, AF494, AF495, AF557)	NA	Pig (AF096, AF109, AF280, AF296, AF297, AF305, AF376, AF456, AF496)	Pig manure	Pig manure (1/21)	Pig manure (0.0212)	Bacteroidales (unknown)	Pig manure (PM007)	GCGGTAATACGGAGGATGCGAG	CTTCCTCTGTCGCACTCCAGTC	62,55	61,79	62.55	62.55	61.79	61.79	[0-0]	[0-0]	[0-0]	[0-0]	144	144	MULTI_5_GC, NO_POLY_RUNS	MULTI_5_GC, NO_POLY_RUNS	240263	0	0	0	0	4996
Pig1537Fw:Pig10337Rv	100	764/764	80	36/45	Pig (36/45)	NA	0.2307, SD=0.4205	NA	Pig (0.2307, SD=0.4205)	NA	Bacteroidales (unknown)	NA	15	Pig (AF065, AF066, AF067, AF068, AF086, AF114, AF119, AF120, AF121, AF122, AF279, AF281, AF282, AF283, AF284, AF288, AF289, AF290, AF304, AF306, AF373, AF374, AF375, AF383, AF384, AF388, AF389, AF390, AF451, AF452, AF455, AF492, AF493, AF494, AF495, AF557)	NA	Pig (AF096, AF109, AF280, AF296, AF297, AF305, AF376, AF456, AF496)	Pig manure	Pig manure (1/21)	Pig manure (0.0212)	Bacteroidales (unknown)	Pig manure (PM007)	GGTAATACGGAGGATGCGAGCG	CTTCCTCTGTCGCACTCCAGTC	62,55	61,79	62.55	62.55	61.79	61.79	[0-0]	[0-0]	[0-0]	[0-0]	142	142	NO_POLY_RUNS	MULTI_5_GC, NO_POLY_RUNS	404644	0	0	0	0	5092
Pig1614Fw:Pig10337Rv	100	764/764	80	36/45	Pig (36/45)	NA	0.2307, SD=0.4205	NA	Pig (0.2307, SD=0.4205)	NA	Bacteroidales (unknown)	NA	15	Pig (AF065, AF066, AF067, AF068, AF086, AF114, AF119, AF120, AF121, AF122, AF279, AF281, AF282, AF283, AF284, AF288, AF289, AF290, AF304, AF306, AF373, AF374, AF375, AF383, AF384, AF388, AF389, AF390, AF451, AF452, AF455, AF492, AF493, AF494, AF495, AF557)	NA	Pig (AF096, AF109, AF280, AF296, AF297, AF305, AF376, AF456, AF496)	Pig manure	Pig manure (1/21)	Pig manure (0.0212)	Bacteroidales (unknown)	Pig manure (PM007)	GTAATACGGAGGATGCGAGCGT	CTTCCTCTGTCGCACTCCAGTC	61,9	61,79	61.9	61.9	61.79	61.79	[0-0]	[0-0]	[0-0]	[0-0]	141	141	NO_POLY_RUNS, NO_3_T	MULTI_5_GC, NO_POLY_RUNS	341566	0	0	0	0	5124
Pig1791Fw:Pig10337Rv	100	764/764	80	36/45	Pig (36/45)	NA	0.2307, SD=0.4205	NA	Pig (0.2307, SD=0.4205)	NA	Bacteroidales (unknown)	NA	15	Pig (AF065, AF066, AF067, AF068, AF086, AF114, AF119, AF120, AF121, AF122, AF279, AF281, AF282, AF283, AF284, AF288, AF289, AF290, AF304, AF306, AF373, AF374, AF375, AF383, AF384, AF388, AF389, AF390, AF451, AF452, AF455, AF492, AF493, AF494, AF495, AF557)	NA	Pig (AF096, AF109, AF280, AF296, AF297, AF305, AF376, AF456, AF496)	Pig manure	Pig manure (1/21)	Pig manure (0.0212)	Bacteroidales (unknown)	Pig manure (PM007)	TAATACGGAGGATGCGAGCGTT	CTTCCTCTGTCGCACTCCAGTC	61,29	61,79	61.29	61.29	61.79	61.79	[0-0]	[0-0]	[0-0]	[0-0]	140	140	NO_POLY_RUNS, NO_3_T	MULTI_5_GC, NO_POLY_RUNS	352079	0	0	0	0	5198
Pig1812Fw:Pig10086Rv	100	764/764	80	36/45	Pig (36/45)	NA	0.2307, SD=0.4205	NA	Pig (0.2307, SD=0.4205)	NA	Bacteroidales (unknown)	NA	15	Pig (AF065, AF066, AF067, AF068, AF086, AF114, AF119, AF120, AF121, AF122, AF279, AF281, AF282, AF283, AF284, AF288, AF289, AF290, AF304, AF306, AF373, AF374, AF375, AF383, AF384, AF388, AF389, AF390, AF451, AF452, AF455, AF492, AF493, AF494, AF495, AF557)	NA	Pig (AF096, AF109, AF280, AF296, AF297, AF305, AF376, AF456, AF496)	Pig manure	Pig manure (1/21)	Pig manure (0.0212)	Bacteroidales (unknown)	Pig manure (PM007)	TACGGAGGATGCGAGCGTTATC	CCTTCCTCTGTCGCACTCCAGT	61,64	63,2	61.64	61.64	63.2	63.2	[0-0]	[0-0]	[0-0]	[0-0]	138	138	NO_POLY_RUNS	MULTI_5_GC, NO_POLY_RUNS, NO_3_T	352079	0	0	0	0	5206
Pig1812Fw:Pig10337Rv	100	764/764	80	36/45	Pig (36/45)	NA	0.2307, SD=0.4205	NA	Pig (0.2307, SD=0.4205)	NA	Bacteroidales (unknown)	NA	15	Pig (AF065, AF066, AF067, AF068, AF086, AF114, AF119, AF120, AF121, AF122, AF279, AF281, AF282, AF283, AF284, AF288, AF289, AF290, AF304, AF306, AF373, AF374, AF375, AF383, AF384, AF388, AF389, AF390, AF451, AF452, AF455, AF492, AF493, AF494, AF495, AF557)	NA	Pig (AF096, AF109, AF280, AF296, AF297, AF305, AF376, AF456, AF496)	Pig manure	Pig manure (1/21)	Pig manure (0.0212)	Bacteroidales (unknown)	Pig manure (PM007)	TACGGAGGATGCGAGCGTTATC	CTTCCTCTGTCGCACTCCAGTC	61,64	61,79	61.64	61.64	61.79	61.79	[0-0]	[0-0]	[0-0]	[0-0]	137	137	NO_POLY_RUNS	MULTI_5_GC, NO_POLY_RUNS	352079	0	0	0	0	5206
Pig2002Fw:Pig10086Rv	100	764/764	80	36/45	Pig (36/45)	NA	0.2307, SD=0.4205	NA	Pig (0.2307, SD=0.4205)	NA	Bacteroidales (unknown)	NA	15	Pig (AF065, AF066, AF067, AF068, AF086, AF114, AF119, AF120, AF121, AF122, AF279, AF281, AF282, AF283, AF284, AF288, AF289, AF290, AF304, AF306, AF373, AF374, AF375, AF383, AF384, AF388, AF389, AF390, AF451, AF452, AF455, AF492, AF493, AF494, AF495, AF557)	NA	Pig (AF096, AF109, AF280, AF296, AF297, AF305, AF376, AF456, AF496)	Pig manure	Pig manure (1/21)	Pig manure (0.0212)	Bacteroidales (unknown)	Pig manure (PM007)	TGAACCAGCCAAGTCGCGTGAG	CCTTCCTCTGTCGCACTCCAGT	64,79	63,2	64.79	64.79	63.2	63.2	[0-0]	[0-0]	[0-0]	[0-0]	279	279	PCR_VALID	MULTI_5_GC, NO_POLY_RUNS, NO_3_T	0	0	0	0	0	5285
Pig5469Fw:Pig10086Rv	100	764/764	80	36/45	Pig (36/45)	NA	0.2307, SD=0.4205	NA	Pig (0.2307, SD=0.4205)	NA	Bacteroidales (unknown)	NA	15	Pig (AF065, AF066, AF067, AF068, AF086, AF114, AF119, AF120, AF121, AF122, AF279, AF281, AF282, AF283, AF284, AF288, AF289, AF290, AF304, AF306, AF373, AF374, AF375, AF383, AF384, AF388, AF389, AF390, AF451, AF452, AF455, AF492, AF493, AF494, AF495, AF557)	NA	Pig (AF096, AF109, AF280, AF296, AF297, AF305, AF376, AF456, AF496)	Pig manure	Pig manure (1/21)	Pig manure (0.0212)	Bacteroidales (unknown)	Pig manure (PM007)	GTTTAAAGGGTGCGCAGGCGGA	CCTTCCTCTGTCGCACTCCAGT	65,52	63,2	65.52	65.52	63.2	63.2	[0-0]	[0-0]	[0-0]	[0-0]	104	104	NO_POLY_RUNS	MULTI_5_GC, NO_POLY_RUNS, NO_3_T	523466	0	124822	0	0	6626
Pig6576Fw:Pig10086Rv	100	764/764	80	36/45	Pig (36/45)	NA	0.2307, SD=0.4205	NA	Pig (0.2307, SD=0.4205)	NA	Bacteroidales (unknown)	NA	15	Pig (AF065, AF066, AF067, AF068, AF086, AF114, AF119, AF120, AF121, AF122, AF279, AF281, AF282, AF283, AF284, AF288, AF289, AF290, AF304, AF306, AF373, AF374, AF375, AF383, AF384, AF388, AF389, AF390, AF451, AF452, AF455, AF492, AF493, AF494, AF495, AF557)	NA	Pig (AF096, AF109, AF280, AF296, AF297, AF305, AF376, AF456, AF496)	Pig manure	Pig manure (1/21)	Pig manure (0.0212)	Bacteroidales (unknown)	Pig manure (PM007)	TTTAAAGGGTGCGCAGGCGGAC	CCTTCCTCTGTCGCACTCCAGT	65,55	63,2	65.52	65.52	63.2	63.2	[0-0]	[0-0]	[0-0]	[0-0]	103	103	NO_POLY_RUNS	MULTI_5_GC, NO_POLY_RUNS, NO_3_T	550592	0	124822	0	444931	6974
Pig6576Fw:Pig10319Rv	100	764/764	80	36/45	Pig (36/45)	NA	0.2307, SD=0.4205	NA	Pig (0.2307, SD=0.4205)	NA	Bacteroidales (unknown)	NA	15	Pig (AF065, AF066, AF067, AF068, AF086, AF114, AF119, AF120, AF121, AF122, AF279, AF281, AF282, AF283, AF284, AF288, AF289, AF290, AF304, AF306, AF373, AF374, AF375, AF383, AF384, AF388, AF389, AF390, AF451, AF452, AF455, AF492, AF493, AF494, AF495, AF557)	NA	Pig (AF096, AF109, AF280, AF296, AF297, AF305, AF376, AF456, AF496)	Pig manure	Pig manure (1/21)	Pig manure (0.0212)	Bacteroidales (unknown)	Pig manure (PM007)	TTTAAAGGGTGCGCAGGCGGAC	CTACACCTCGCATTCCGCCTTC	65,55	62,88	65.52	65.52	62.88	62.88	[0-0]	[0-0]	[0-0]	[0-0]	120	120	NO_POLY_RUNS	NO_POLY_RUNS	550592	201025	124822	0	444931	6974
Pig8489Fw:Pig10086Rv	100	764/764	80	36/45	Pig (36/45)	NA	0.2307, SD=0.4205	NA	Pig (0.2307, SD=0.4205)	NA	Bacteroidales (unknown)	NA	15	Pig (AF065, AF066, AF067, AF068, AF086, AF114, AF119, AF120, AF121, AF122, AF279, AF281, AF282, AF283, AF284, AF288, AF289, AF290, AF304, AF306, AF373, AF374, AF375, AF383, AF384, AF388, AF389, AF390, AF451, AF452, AF455, AF492, AF493, AF494, AF495, AF557)	NA	Pig (AF096, AF109, AF280, AF296, AF297, AF305, AF376, AF456, AF496)	Pig manure	Pig manure (1/21)	Pig manure (0.0212)	Bacteroidales (unknown)	Pig manure (PM007)	AAGTCGCGTGAGGGAAGAAGGT	CCTTCCTCTGTCGCACTCCAGT	63,17	63,2	57.32, 63.17	57.32, 63.17	63.2	63.2	[0-1]	[0-1]	[0-0]	[0-0]	269	269	NO_POLY_RUNS, NO_3_T	MULTI_5_GC, NO_POLY_RUNS, NO_3_T	226695	0	0	0	0	7643
Pig8489Fw:Pig10337Rv	100	764/764	80	36/45	Pig (36/45)	NA	0.2307, SD=0.4205	NA	Pig (0.2307, SD=0.4205)	NA	Bacteroidales (unknown)	NA	15	Pig (AF065, AF066, AF067, AF068, AF086, AF114, AF119, AF120, AF121, AF122, AF279, AF281, AF282, AF283, AF284, AF288, AF289, AF290, AF304, AF306, AF373, AF374, AF375, AF383, AF384, AF388, AF389, AF390, AF451, AF452, AF455, AF492, AF493, AF494, AF495, AF557)	NA	Pig (AF096, AF109, AF280, AF296, AF297, AF305, AF376, AF456, AF496)	Pig manure	Pig manure (1/21)	Pig manure (0.0212)	Bacteroidales (unknown)	Pig manure (PM007)	AAGTCGCGTGAGGGAAGAAGGT	CTTCCTCTGTCGCACTCCAGTC	63,17	61,79	57.32, 63.17	57.32, 63.17	61.79	61.79	[0-1]	[0-1]	[0-0]	[0-0]	268	268	NO_POLY_RUNS, NO_3_T	MULTI_5_GC, NO_POLY_RUNS	226695	0	0	0	0	7643
Pig8597Fw:Pig10337Rv	100	764/764	80	36/45	Pig (36/45)	NA	0.2307, SD=0.4205	NA	Pig (0.2307, SD=0.4205)	NA	Bacteroidales (unknown)	NA	15	Pig (AF065, AF066, AF067, AF068, AF086, AF114, AF119, AF120, AF121, AF122, AF279, AF281, AF282, AF283, AF284, AF288, AF289, AF290, AF304, AF306, AF373, AF374, AF375, AF383, AF384, AF388, AF389, AF390, AF451, AF452, AF455, AF492, AF493, AF494, AF495, AF557)	NA	Pig (AF096, AF109, AF280, AF296, AF297, AF305, AF376, AF456, AF496)	Pig manure	Pig manure (1/21)	Pig manure (0.0212)	Bacteroidales (unknown)	Pig manure (PM007)	AGGGAAGAAGGTCCTACGGATT	CTTCCTCTGTCGCACTCCAGTC	59,62	61,79	53.19, 59.62	53.19, 59.62	61.79	61.79	[0-1]	[0-1]	[0-0]	[0-0]	258	258	NO_POLY_RUNS, NO_3_T	MULTI_5_GC, NO_POLY_RUNS	279106	0	0	0	0	7683
Pig8608Fw:Pig10086Rv	100	764/764	80	36/45	Pig (36/45)	NA	0.2307, SD=0.4205	NA	Pig (0.2307, SD=0.4205)	NA	Bacteroidales (unknown)	NA	15	Pig (AF065, AF066, AF067, AF068, AF086, AF114, AF119, AF120, AF121, AF122, AF279, AF281, AF282, AF283, AF284, AF288, AF289, AF290, AF304, AF306, AF373, AF374, AF375, AF383, AF384, AF388, AF389, AF390, AF451, AF452, AF455, AF492, AF493, AF494, AF495, AF557)	NA	Pig (AF096, AF109, AF280, AF296, AF297, AF305, AF376, AF456, AF496)	Pig manure	Pig manure (1/21)	Pig manure (0.0212)	Bacteroidales (unknown)	Pig manure (PM007)	AGTCGCGTGAGGGAAGAAGGTC	CCTTCCTCTGTCGCACTCCAGT	63,5	63,2	57.76, 63.5	57.76, 63.5	63.2	63.2	[0-1]	[0-1]	[0-0]	[0-0]	268	268	MULTI_5_GC, NO_POLY_RUNS	MULTI_5_GC, NO_POLY_RUNS, NO_3_T	226695	0	0	0	846246	7687
Pig8608Fw:Pig10337Rv	100	764/764	80	36/45	Pig (36/45)	NA	0.2307, SD=0.4205	NA	Pig (0.2307, SD=0.4205)	NA	Bacteroidales (unknown)	NA	15	Pig (AF065, AF066, AF067, AF068, AF086, AF114, AF119, AF120, AF121, AF122, AF279, AF281, AF282, AF283, AF284, AF288, AF289, AF290, AF304, AF306, AF373, AF374, AF375, AF383, AF384, AF388, AF389, AF390, AF451, AF452, AF455, AF492, AF493, AF494, AF495, AF557)	NA	Pig (AF096, AF109, AF280, AF296, AF297, AF305, AF376, AF456, AF496)	Pig manure	Pig manure (1/21)	Pig manure (0.0212)	Bacteroidales (unknown)	Pig manure (PM007)	AGTCGCGTGAGGGAAGAAGGTC	CTTCCTCTGTCGCACTCCAGTC	63,5	61,79	57.76, 63.5	57.76, 63.5	61.79	61.79	[0-1]	[0-1]	[0-0]	[0-0]	267	267	MULTI_5_GC, NO_POLY_RUNS	MULTI_5_GC, NO_POLY_RUNS	226695	0	0	0	846246	7687
Pig8666Fw:Pig10086Rv	100	764/764	80	36/45	Pig (36/45)	NA	0.2307, SD=0.4205	NA	Pig (0.2307, SD=0.4205)	NA	Bacteroidales (unknown)	NA	15	Pig (AF065, AF066, AF067, AF068, AF086, AF114, AF119, AF120, AF121, AF122, AF279, AF281, AF282, AF283, AF284, AF288, AF289, AF290, AF304, AF306, AF373, AF374, AF375, AF383, AF384, AF388, AF389, AF390, AF451, AF452, AF455, AF492, AF493, AF494, AF495, AF557)	NA	Pig (AF096, AF109, AF280, AF296, AF297, AF305, AF376, AF456, AF496)	Pig manure	Pig manure (1/21)	Pig manure (0.0212)	Bacteroidales (unknown)	Pig manure (PM007)	CAAGTCGCGTGAGGGAAGAAGG	CCTTCCTCTGTCGCACTCCAGT	62,68	63,2	56.95, 62.68	56.95, 62.68	63.2	63.2	[0-1]	[0-1]	[0-0]	[0-0]	270	270	NO_POLY_RUNS	MULTI_5_GC, NO_POLY_RUNS, NO_3_T	226695	0	0	0	0,500671	7709
Pig8666Fw:Pig10337Rv	100	764/764	80	36/45	Pig (36/45)	NA	0.2307, SD=0.4205	NA	Pig (0.2307, SD=0.4205)	NA	Bacteroidales (unknown)	NA	15	Pig (AF065, AF066, AF067, AF068, AF086, AF114, AF119, AF120, AF121, AF122, AF279, AF281, AF282, AF283, AF284, AF288, AF289, AF290, AF304, AF306, AF373, AF374, AF375, AF383, AF384, AF388, AF389, AF390, AF451, AF452, AF455, AF492, AF493, AF494, AF495, AF557)	NA	Pig (AF096, AF109, AF280, AF296, AF297, AF305, AF376, AF456, AF496)	Pig manure	Pig manure (1/21)	Pig manure (0.0212)	Bacteroidales (unknown)	Pig manure (PM007)	CAAGTCGCGTGAGGGAAGAAGG	CTTCCTCTGTCGCACTCCAGTC	62,68	61,79	56.95, 62.68	56.95, 62.68	61.79	61.79	[0-1]	[0-1]	[0-0]	[0-0]	269	269	NO_POLY_RUNS	MULTI_5_GC, NO_POLY_RUNS	226695	0	0	0	0,500671	7709
Pig8701Fw:Pig10086Rv	100	764/764	80	36/45	Pig (36/45)	NA	0.2307, SD=0.4205	NA	Pig (0.2307, SD=0.4205)	NA	Bacteroidales (unknown)	NA	15	Pig (AF065, AF066, AF067, AF068, AF086, AF114, AF119, AF120, AF121, AF122, AF279, AF281, AF282, AF283, AF284, AF288, AF289, AF290, AF304, AF306, AF373, AF374, AF375, AF383, AF384, AF388, AF389, AF390, AF451, AF452, AF455, AF492, AF493, AF494, AF495, AF557)	NA	Pig (AF096, AF109, AF280, AF296, AF297, AF305, AF376, AF456, AF496)	Pig manure	Pig manure (1/21)	Pig manure (0.0212)	Bacteroidales (unknown)	Pig manure (PM007)	CCAAGTCGCGTGAGGGAAGAAG	CCTTCCTCTGTCGCACTCCAGT	62,68	63,2	56.95, 62.68	56.95, 62.68	63.2	63.2	[0-1]	[0-1]	[0-0]	[0-0]	271	271	MULTI_5_GC, NO_POLY_RUNS	MULTI_5_GC, NO_POLY_RUNS, NO_3_T	0	0	0	0	0,500671	7721
Pig8701Fw:Pig10337Rv	100	764/764	80	36/45	Pig (36/45)	NA	0.2307, SD=0.4205	NA	Pig (0.2307, SD=0.4205)	NA	Bacteroidales (unknown)	NA	15	Pig (AF065, AF066, AF067, AF068, AF086, AF114, AF119, AF120, AF121, AF122, AF279, AF281, AF282, AF283, AF284, AF288, AF289, AF290, AF304, AF306, AF373, AF374, AF375, AF383, AF384, AF388, AF389, AF390, AF451, AF452, AF455, AF492, AF493, AF494, AF495, AF557)	NA	Pig (AF096, AF109, AF280, AF296, AF297, AF305, AF376, AF456, AF496)	Pig manure	Pig manure (1/21)	Pig manure (0.0212)	Bacteroidales (unknown)	Pig manure (PM007)	CCAAGTCGCGTGAGGGAAGAAG	CTTCCTCTGTCGCACTCCAGTC	62,68	61,79	56.95, 62.68	56.95, 62.68	61.79	61.79	[0-1]	[0-1]	[0-0]	[0-0]	270	270	MULTI_5_GC, NO_POLY_RUNS	MULTI_5_GC, NO_POLY_RUNS	0	0	0	0	0,500671	7721
Pig8734Fw:Pig10086Rv	100	764/764	80	36/45	Pig (36/45)	NA	0.2307, SD=0.4205	NA	Pig (0.2307, SD=0.4205)	NA	Bacteroidales (unknown)	NA	15	Pig (AF065, AF066, AF067, AF068, AF086, AF114, AF119, AF120, AF121, AF122, AF279, AF281, AF282, AF283, AF284, AF288, AF289, AF290, AF304, AF306, AF373, AF374, AF375, AF383, AF384, AF388, AF389, AF390, AF451, AF452, AF455, AF492, AF493, AF494, AF495, AF557)	NA	Pig (AF096, AF109, AF280, AF296, AF297, AF305, AF376, AF456, AF496)	Pig manure	Pig manure (1/21)	Pig manure (0.0212)	Bacteroidales (unknown)	Pig manure (PM007)	CGCGTGAGGGAAGAAGGTCCTA	CCTTCCTCTGTCGCACTCCAGT	63,06	63,2	57.23, 63.06	57.23, 63.06	63.2	63.2	[0-1]	[0-1]	[0-0]	[0-0]	265	265	MULTI_5_GC, NO_POLY_RUNS	MULTI_5_GC, NO_POLY_RUNS, NO_3_T	279106	0	0	0	0	7735
Pig8734Fw:Pig10337Rv	100	764/764	80	36/45	Pig (36/45)	NA	0.2307, SD=0.4205	NA	Pig (0.2307, SD=0.4205)	NA	Bacteroidales (unknown)	NA	15	Pig (AF065, AF066, AF067, AF068, AF086, AF114, AF119, AF120, AF121, AF122, AF279, AF281, AF282, AF283, AF284, AF288, AF289, AF290, AF304, AF306, AF373, AF374, AF375, AF383, AF384, AF388, AF389, AF390, AF451, AF452, AF455, AF492, AF493, AF494, AF495, AF557)	NA	Pig (AF096, AF109, AF280, AF296, AF297, AF305, AF376, AF456, AF496)	Pig manure	Pig manure (1/21)	Pig manure (0.0212)	Bacteroidales (unknown)	Pig manure (PM007)	CGCGTGAGGGAAGAAGGTCCTA	CTTCCTCTGTCGCACTCCAGTC	63,06	61,79	57.23, 63.06	57.23, 63.06	61.79	61.79	[0-1]	[0-1]	[0-0]	[0-0]	264	264	MULTI_5_GC, NO_POLY_RUNS	MULTI_5_GC, NO_POLY_RUNS	279106	0	0	0	0	7735
Pig8759Fw:Pig10086Rv	100	764/764	80	36/45	Pig (36/45)	NA	0.2307, SD=0.4205	NA	Pig (0.2307, SD=0.4205)	NA	Bacteroidales (unknown)	NA	15	Pig (AF065, AF066, AF067, AF068, AF086, AF114, AF119, AF120, AF121, AF122, AF279, AF281, AF282, AF283, AF284, AF288, AF289, AF290, AF304, AF306, AF373, AF374, AF375, AF383, AF384, AF388, AF389, AF390, AF451, AF452, AF455, AF492, AF493, AF494, AF495, AF557)	NA	Pig (AF096, AF109, AF280, AF296, AF297, AF305, AF376, AF456, AF496)	Pig manure	Pig manure (1/21)	Pig manure (0.0212)	Bacteroidales (unknown)	Pig manure (PM007)	CGTGAGGGAAGAAGGTCCTACG	CCTTCCTCTGTCGCACTCCAGT	61,36	63,2	55.43, 61.36	55.43, 61.36	63.2	63.2	[0-1]	[0-1]	[0-0]	[0-0]	263	263	NO_POLY_RUNS	MULTI_5_GC, NO_POLY_RUNS, NO_3_T	0	0	0	0	0	7745
Pig8759Fw:Pig10337Rv	100	764/764	80	36/45	Pig (36/45)	NA	0.2307, SD=0.4205	NA	Pig (0.2307, SD=0.4205)	NA	Bacteroidales (unknown)	NA	15	Pig (AF065, AF066, AF067, AF068, AF086, AF114, AF119, AF120, AF121, AF122, AF279, AF281, AF282, AF283, AF284, AF288, AF289, AF290, AF304, AF306, AF373, AF374, AF375, AF383, AF384, AF388, AF389, AF390, AF451, AF452, AF455, AF492, AF493, AF494, AF495, AF557)	NA	Pig (AF096, AF109, AF280, AF296, AF297, AF305, AF376, AF456, AF496)	Pig manure	Pig manure (1/21)	Pig manure (0.0212)	Bacteroidales (unknown)	Pig manure (PM007)	CGTGAGGGAAGAAGGTCCTACG	CTTCCTCTGTCGCACTCCAGTC	61,36	61,79	55.43, 61.36	55.43, 61.36	61.79	61.79	[0-1]	[0-1]	[0-0]	[0-0]	262	262	NO_POLY_RUNS	MULTI_5_GC, NO_POLY_RUNS	0	0	0	0	0	7745
Pig8862Fw:Pig10337Rv	100	764/764	80	36/45	Pig (36/45)	NA	0.2307, SD=0.4205	NA	Pig (0.2307, SD=0.4205)	NA	Bacteroidales (unknown)	NA	15	Pig (AF065, AF066, AF067, AF068, AF086, AF114, AF119, AF120, AF121, AF122, AF279, AF281, AF282, AF283, AF284, AF288, AF289, AF290, AF304, AF306, AF373, AF374, AF375, AF383, AF384, AF388, AF389, AF390, AF451, AF452, AF455, AF492, AF493, AF494, AF495, AF557)	NA	Pig (AF096, AF109, AF280, AF296, AF297, AF305, AF376, AF456, AF496)	Pig manure	Pig manure (1/21)	Pig manure (0.0212)	Bacteroidales (unknown)	Pig manure (PM007)	GAGGGAAGAAGGTCCTACGGAT	CTTCCTCTGTCGCACTCCAGTC	60,01	61,79	53.72, 60.01	53.72, 60.01	61.79	61.79	[0-1]	[0-1]	[0-0]	[0-0]	259	259	MULTI_5_GC, NO_POLY_RUNS, NO_3_T	MULTI_5_GC, NO_POLY_RUNS	279106	0	0	0	0	7784
Pig8928Fw:Pig10086Rv	100	764/764	80	36/45	Pig (36/45)	NA	0.2307, SD=0.4205	NA	Pig (0.2307, SD=0.4205)	NA	Bacteroidales (unknown)	NA	15	Pig (AF065, AF066, AF067, AF068, AF086, AF114, AF119, AF120, AF121, AF122, AF279, AF281, AF282, AF283, AF284, AF288, AF289, AF290, AF304, AF306, AF373, AF374, AF375, AF383, AF384, AF388, AF389, AF390, AF451, AF452, AF455, AF492, AF493, AF494, AF495, AF557)	NA	Pig (AF096, AF109, AF280, AF296, AF297, AF305, AF376, AF456, AF496)	Pig manure	Pig manure (1/21)	Pig manure (0.0212)	Bacteroidales (unknown)	Pig manure (PM007)	GCGTGAGGGAAGAAGGTCCTAC	CCTTCCTCTGTCGCACTCCAGT	61,63	63,2	55.69, 61.63	55.69, 61.63	63.2	63.2	[0-1]	[0-1]	[0-0]	[0-0]	264	264	MULTI_5_GC, NO_POLY_RUNS	MULTI_5_GC, NO_POLY_RUNS, NO_3_T	279106	0	0	0	0	7810
Pig8928Fw:Pig10337Rv	100	764/764	80	36/45	Pig (36/45)	NA	0.2307, SD=0.4205	NA	Pig (0.2307, SD=0.4205)	NA	Bacteroidales (unknown)	NA	15	Pig (AF065, AF066, AF067, AF068, AF086, AF114, AF119, AF120, AF121, AF122, AF279, AF281, AF282, AF283, AF284, AF288, AF289, AF290, AF304, AF306, AF373, AF374, AF375, AF383, AF384, AF388, AF389, AF390, AF451, AF452, AF455, AF492, AF493, AF494, AF495, AF557)	NA	Pig (AF096, AF109, AF280, AF296, AF297, AF305, AF376, AF456, AF496)	Pig manure	Pig manure (1/21)	Pig manure (0.0212)	Bacteroidales (unknown)	Pig manure (PM007)	GCGTGAGGGAAGAAGGTCCTAC	CTTCCTCTGTCGCACTCCAGTC	61,63	61,79	55.69, 61.63	55.69, 61.63	61.79	61.79	[0-1]	[0-1]	[0-0]	[0-0]	263	263	MULTI_5_GC, NO_POLY_RUNS	MULTI_5_GC, NO_POLY_RUNS	279106	0	0	0	0	7810
Pig8995Fw:Pig10337Rv	100	764/764	80	36/45	Pig (36/45)	NA	0.2307, SD=0.4205	NA	Pig (0.2307, SD=0.4205)	NA	Bacteroidales (unknown)	NA	15	Pig (AF065, AF066, AF067, AF068, AF086, AF114, AF119, AF120, AF121, AF122, AF279, AF281, AF282, AF283, AF284, AF288, AF289, AF290, AF304, AF306, AF373, AF374, AF375, AF383, AF384, AF388, AF389, AF390, AF451, AF452, AF455, AF492, AF493, AF494, AF495, AF557)	NA	Pig (AF096, AF109, AF280, AF296, AF297, AF305, AF376, AF456, AF496)	Pig manure	Pig manure (1/21)	Pig manure (0.0212)	Bacteroidales (unknown)	Pig manure (PM007)	GGGAAGAAGGTCCTACGGATTG	CTTCCTCTGTCGCACTCCAGTC	59,46	61,79	53.23, 59.46	53.23, 59.46	61.79	61.79	[0-1]	[0-1]	[0-0]	[0-0]	257	257	NO_POLY_RUNS	MULTI_5_GC, NO_POLY_RUNS	279106	0	0	0	0	7833
Pig9073Fw:Pig10086Rv	100	764/764	80	36/45	Pig (36/45)	NA	0.2307, SD=0.4205	NA	Pig (0.2307, SD=0.4205)	NA	Bacteroidales (unknown)	NA	15	Pig (AF065, AF066, AF067, AF068, AF086, AF114, AF119, AF120, AF121, AF122, AF279, AF281, AF282, AF283, AF284, AF288, AF289, AF290, AF304, AF306, AF373, AF374, AF375, AF383, AF384, AF388, AF389, AF390, AF451, AF452, AF455, AF492, AF493, AF494, AF495, AF557)	NA	Pig (AF096, AF109, AF280, AF296, AF297, AF305, AF376, AF456, AF496)	Pig manure	Pig manure (1/21)	Pig manure (0.0212)	Bacteroidales (unknown)	Pig manure (PM007)	GTGAGGGAAGAAGGTCCTACGG	CCTTCCTCTGTCGCACTCCAGT	61,06	63,2	55.01, 61.06	55.01, 61.06	63.2	63.2	[0-1]	[0-1]	[0-0]	[0-0]	262	262	NO_POLY_RUNS	MULTI_5_GC, NO_POLY_RUNS, NO_3_T	279106	0	0	0	0	7862
Pig9073Fw:Pig10337Rv	100	764/764	80	36/45	Pig (36/45)	NA	0.2307, SD=0.4205	NA	Pig (0.2307, SD=0.4205)	NA	Bacteroidales (unknown)	NA	15	Pig (AF065, AF066, AF067, AF068, AF086, AF114, AF119, AF120, AF121, AF122, AF279, AF281, AF282, AF283, AF284, AF288, AF289, AF290, AF304, AF306, AF373, AF374, AF375, AF383, AF384, AF388, AF389, AF390, AF451, AF452, AF455, AF492, AF493, AF494, AF495, AF557)	NA	Pig (AF096, AF109, AF280, AF296, AF297, AF305, AF376, AF456, AF496)	Pig manure	Pig manure (1/21)	Pig manure (0.0212)	Bacteroidales (unknown)	Pig manure (PM007)	GTGAGGGAAGAAGGTCCTACGG	CTTCCTCTGTCGCACTCCAGTC	61,06	61,79	55.01, 61.06	55.01, 61.06	61.79	61.79	[0-1]	[0-1]	[0-0]	[0-0]	261	261	NO_POLY_RUNS	MULTI_5_GC, NO_POLY_RUNS	279106	0	0	0	0	7862
Pig9154Fw:Pig10086Rv	100	764/764	80	36/45	Pig (36/45)	NA	0.2307, SD=0.4205	NA	Pig (0.2307, SD=0.4205)	NA	Bacteroidales (unknown)	NA	15	Pig (AF065, AF066, AF067, AF068, AF086, AF114, AF119, AF120, AF121, AF122, AF279, AF281, AF282, AF283, AF284, AF288, AF289, AF290, AF304, AF306, AF373, AF374, AF375, AF383, AF384, AF388, AF389, AF390, AF451, AF452, AF455, AF492, AF493, AF494, AF495, AF557)	NA	Pig (AF096, AF109, AF280, AF296, AF297, AF305, AF376, AF456, AF496)	Pig manure	Pig manure (1/21)	Pig manure (0.0212)	Bacteroidales (unknown)	Pig manure (PM007)	TCGCGTGAGGGAAGAAGGTCCT	CCTTCCTCTGTCGCACTCCAGT	64,68	63,2	58.95, 64.68	58.95, 64.68	63.2	63.2	[0-1]	[0-1]	[0-0]	[0-0]	266	266	MULTI_5_GC, NO_POLY_RUNS, NO_3_T	MULTI_5_GC, NO_POLY_RUNS, NO_3_T	279106	0	0	0	0	7892
Pig9154Fw:Pig10337Rv	100	764/764	80	36/45	Pig (36/45)	NA	0.2307, SD=0.4205	NA	Pig (0.2307, SD=0.4205)	NA	Bacteroidales (unknown)	NA	15	Pig (AF065, AF066, AF067, AF068, AF086, AF114, AF119, AF120, AF121, AF122, AF279, AF281, AF282, AF283, AF284, AF288, AF289, AF290, AF304, AF306, AF373, AF374, AF375, AF383, AF384, AF388, AF389, AF390, AF451, AF452, AF455, AF492, AF493, AF494, AF495, AF557)	NA	Pig (AF096, AF109, AF280, AF296, AF297, AF305, AF376, AF456, AF496)	Pig manure	Pig manure (1/21)	Pig manure (0.0212)	Bacteroidales (unknown)	Pig manure (PM007)	TCGCGTGAGGGAAGAAGGTCCT	CTTCCTCTGTCGCACTCCAGTC	64,68	61,79	58.95, 64.68	58.95, 64.68	61.79	61.79	[0-1]	[0-1]	[0-0]	[0-0]	265	265	MULTI_5_GC, NO_POLY_RUNS, NO_3_T	MULTI_5_GC, NO_POLY_RUNS	279106	0	0	0	0	7892
Pig9175Fw:Pig10086Rv	100	764/764	80	36/45	Pig (36/45)	NA	0.2307, SD=0.4205	NA	Pig (0.2307, SD=0.4205)	NA	Bacteroidales (unknown)	NA	15	Pig (AF065, AF066, AF067, AF068, AF086, AF114, AF119, AF120, AF121, AF122, AF279, AF281, AF282, AF283, AF284, AF288, AF289, AF290, AF304, AF306, AF373, AF374, AF375, AF383, AF384, AF388, AF389, AF390, AF451, AF452, AF455, AF492, AF493, AF494, AF495, AF557)	NA	Pig (AF096, AF109, AF280, AF296, AF297, AF305, AF376, AF456, AF496)	Pig manure	Pig manure (1/21)	Pig manure (0.0212)	Bacteroidales (unknown)	Pig manure (PM007)	TGAGGGAAGAAGGTCCTACGGA	CCTTCCTCTGTCGCACTCCAGT	61,26	63,2	55.04, 61.26	55.04, 61.26	63.2	63.2	[0-1]	[0-1]	[0-0]	[0-0]	261	261	NO_POLY_RUNS	MULTI_5_GC, NO_POLY_RUNS, NO_3_T	279106	0	0	0	0	7899
Pig9175Fw:Pig10337Rv	100	764/764	80	36/45	Pig (36/45)	NA	0.2307, SD=0.4205	NA	Pig (0.2307, SD=0.4205)	NA	Bacteroidales (unknown)	NA	15	Pig (AF065, AF066, AF067, AF068, AF086, AF114, AF119, AF120, AF121, AF122, AF279, AF281, AF282, AF283, AF284, AF288, AF289, AF290, AF304, AF306, AF373, AF374, AF375, AF383, AF384, AF388, AF389, AF390, AF451, AF452, AF455, AF492, AF493, AF494, AF495, AF557)	NA	Pig (AF096, AF109, AF280, AF296, AF297, AF305, AF376, AF456, AF496)	Pig manure	Pig manure (1/21)	Pig manure (0.0212)	Bacteroidales (unknown)	Pig manure (PM007)	TGAGGGAAGAAGGTCCTACGGA	CTTCCTCTGTCGCACTCCAGTC	61,26	61,79	55.04, 61.26	55.04, 61.26	61.79	61.79	[0-1]	[0-1]	[0-0]	[0-0]	260	260	NO_POLY_RUNS	MULTI_5_GC, NO_POLY_RUNS	279106	0	0	0	0	7899
Pig959Fw:Pig10199Rv	100	764/764	80	36/45	Pig (36/45)	NA	0.2298, SD=0.4201	NA	Pig (0.2298, SD=0.4201)	NA	Bacteroidales (unknown)	NA	14	Pig (AF065, AF066, AF067, AF068, AF086, AF114, AF119, AF120, AF121, AF122, AF279, AF281, AF282, AF283, AF284, AF288, AF289, AF290, AF304, AF306, AF373, AF374, AF375, AF383, AF384, AF388, AF389, AF390, AF451, AF452, AF455, AF492, AF493, AF494, AF495, AF557)	NA	Pig (AF096, AF109, AF280, AF296, AF297, AF305, AF376, AF456, AF496)	Pig manure	Pig manure (1/21)	Pig manure (0.0212)	Bacteroidales (unknown)	Pig manure (PM007)	CTGAACCAGCCAAGTCGCGTGA	TTCTCCGGGTACGCTCATCCTG	64,79	63,16	64.79	64.79	63.16	63.16	[0-0]	[0-0]	[0-0]	[0-0]	105	105	PCR_VALID	NO_POLY_RUNS	128256	22062	0	0	0	4852
Pig2002Fw:Pig10199Rv	100	764/764	80	36/45	Pig (36/45)	NA	0.2298, SD=0.4201	NA	Pig (0.2298, SD=0.4201)	NA	Bacteroidales (unknown)	NA	14	Pig (AF065, AF066, AF067, AF068, AF086, AF114, AF119, AF120, AF121, AF122, AF279, AF281, AF282, AF283, AF284, AF288, AF289, AF290, AF304, AF306, AF373, AF374, AF375, AF383, AF384, AF388, AF389, AF390, AF451, AF452, AF455, AF492, AF493, AF494, AF495, AF557)	NA	Pig (AF096, AF109, AF280, AF296, AF297, AF305, AF376, AF456, AF496)	Pig manure	Pig manure (1/21)	Pig manure (0.0212)	Bacteroidales (unknown)	Pig manure (PM007)	TGAACCAGCCAAGTCGCGTGAG	TTCTCCGGGTACGCTCATCCTG	64,79	63,16	64.79	64.79	63.16	63.16	[0-0]	[0-0]	[0-0]	[0-0]	104	104	PCR_VALID	NO_POLY_RUNS	0	22062	0	0	0	5285
Pig8489Fw:Pig10199Rv	100	764/764	80	36/45	Pig (36/45)	NA	0.2298, SD=0.4201	NA	Pig (0.2298, SD=0.4201)	NA	Bacteroidales (unknown)	NA	14	Pig (AF065, AF066, AF067, AF068, AF086, AF114, AF119, AF120, AF121, AF122, AF279, AF281, AF282, AF283, AF284, AF288, AF289, AF290, AF304, AF306, AF373, AF374, AF375, AF383, AF384, AF388, AF389, AF390, AF451, AF452, AF455, AF492, AF493, AF494, AF495, AF557)	NA	Pig (AF096, AF109, AF280, AF296, AF297, AF305, AF376, AF456, AF496)	Pig manure	Pig manure (1/21)	Pig manure (0.0212)	Bacteroidales (unknown)	Pig manure (PM007)	AAGTCGCGTGAGGGAAGAAGGT	TTCTCCGGGTACGCTCATCCTG	63,17	63,16	57.32, 63.17	57.32, 63.17	63.16	63.16	[0-1]	[0-1]	[0-0]	[0-0]	94	94	NO_POLY_RUNS, NO_3_T	NO_POLY_RUNS	226695	22062	0	0	0	7643
Pig8608Fw:Pig10199Rv	100	764/764	80	36/45	Pig (36/45)	NA	0.2298, SD=0.4201	NA	Pig (0.2298, SD=0.4201)	NA	Bacteroidales (unknown)	NA	14	Pig (AF065, AF066, AF067, AF068, AF086, AF114, AF119, AF120, AF121, AF122, AF279, AF281, AF282, AF283, AF284, AF288, AF289, AF290, AF304, AF306, AF373, AF374, AF375, AF383, AF384, AF388, AF389, AF390, AF451, AF452, AF455, AF492, AF493, AF494, AF495, AF557)	NA	Pig (AF096, AF109, AF280, AF296, AF297, AF305, AF376, AF456, AF496)	Pig manure	Pig manure (1/21)	Pig manure (0.0212)	Bacteroidales (unknown)	Pig manure (PM007)	AGTCGCGTGAGGGAAGAAGGTC	TTCTCCGGGTACGCTCATCCTG	63,5	63,16	57.76, 63.5	57.76, 63.5	63.16	63.16	[0-1]	[0-1]	[0-0]	[0-0]	93	93	MULTI_5_GC, NO_POLY_RUNS	NO_POLY_RUNS	226695	22062	0	0	846246	7687
Pig8666Fw:Pig10199Rv	100	764/764	80	36/45	Pig (36/45)	NA	0.2298, SD=0.4201	NA	Pig (0.2298, SD=0.4201)	NA	Bacteroidales (unknown)	NA	14	Pig (AF065, AF066, AF067, AF068, AF086, AF114, AF119, AF120, AF121, AF122, AF279, AF281, AF282, AF283, AF284, AF288, AF289, AF290, AF304, AF306, AF373, AF374, AF375, AF383, AF384, AF388, AF389, AF390, AF451, AF452, AF455, AF492, AF493, AF494, AF495, AF557)	NA	Pig (AF096, AF109, AF280, AF296, AF297, AF305, AF376, AF456, AF496)	Pig manure	Pig manure (1/21)	Pig manure (0.0212)	Bacteroidales (unknown)	Pig manure (PM007)	CAAGTCGCGTGAGGGAAGAAGG	TTCTCCGGGTACGCTCATCCTG	62,68	63,16	56.95, 62.68	56.95, 62.68	63.16	63.16	[0-1]	[0-1]	[0-0]	[0-0]	95	95	NO_POLY_RUNS	NO_POLY_RUNS	226695	22062	0	0	0,500671	7709
Pig8701Fw:Pig10117Rv	100	764/764	80	36/45	Pig (36/45)	NA	0.2298, SD=0.4201	NA	Pig (0.2298, SD=0.4201)	NA	Bacteroidales (unknown)	NA	14	Pig (AF065, AF066, AF067, AF068, AF086, AF114, AF119, AF120, AF121, AF122, AF279, AF281, AF282, AF283, AF284, AF288, AF289, AF290, AF304, AF306, AF373, AF374, AF375, AF383, AF384, AF388, AF389, AF390, AF451, AF452, AF455, AF492, AF493, AF494, AF495, AF557)	NA	Pig (AF096, AF109, AF280, AF296, AF297, AF305, AF376, AF456, AF496)	Pig manure	Pig manure (1/21)	Pig manure (0.0212)	Bacteroidales (unknown)	Pig manure (PM007)	CCAAGTCGCGTGAGGGAAGAAG	TTTCTCCGGGTACGCTCATCCT	62,68	62,56	56.95, 62.68	56.95, 62.68	62.56	62.56	[0-1]	[0-1]	[0-0]	[0-0]	97	97	MULTI_5_GC, NO_POLY_RUNS	NO_POLY_RUNS, NO_3_T	0	22062	0	0	0,500671	7721
Pig8701Fw:Pig10199Rv	100	764/764	80	36/45	Pig (36/45)	NA	0.2298, SD=0.4201	NA	Pig (0.2298, SD=0.4201)	NA	Bacteroidales (unknown)	NA	14	Pig (AF065, AF066, AF067, AF068, AF086, AF114, AF119, AF120, AF121, AF122, AF279, AF281, AF282, AF283, AF284, AF288, AF289, AF290, AF304, AF306, AF373, AF374, AF375, AF383, AF384, AF388, AF389, AF390, AF451, AF452, AF455, AF492, AF493, AF494, AF495, AF557)	NA	Pig (AF096, AF109, AF280, AF296, AF297, AF305, AF376, AF456, AF496)	Pig manure	Pig manure (1/21)	Pig manure (0.0212)	Bacteroidales (unknown)	Pig manure (PM007)	CCAAGTCGCGTGAGGGAAGAAG	TTCTCCGGGTACGCTCATCCTG	62,68	63,16	56.95, 62.68	56.95, 62.68	63.16	63.16	[0-1]	[0-1]	[0-0]	[0-0]	96	96	MULTI_5_GC, NO_POLY_RUNS	NO_POLY_RUNS	0	22062	0	0	0,500671	7721
Pig8734Fw:Pig10199Rv	100	764/764	80	36/45	Pig (36/45)	NA	0.2298, SD=0.4201	NA	Pig (0.2298, SD=0.4201)	NA	Bacteroidales (unknown)	NA	14	Pig (AF065, AF066, AF067, AF068, AF086, AF114, AF119, AF120, AF121, AF122, AF279, AF281, AF282, AF283, AF284, AF288, AF289, AF290, AF304, AF306, AF373, AF374, AF375, AF383, AF384, AF388, AF389, AF390, AF451, AF452, AF455, AF492, AF493, AF494, AF495, AF557)	NA	Pig (AF096, AF109, AF280, AF296, AF297, AF305, AF376, AF456, AF496)	Pig manure	Pig manure (1/21)	Pig manure (0.0212)	Bacteroidales (unknown)	Pig manure (PM007)	CGCGTGAGGGAAGAAGGTCCTA	TTCTCCGGGTACGCTCATCCTG	63,06	63,16	57.23, 63.06	57.23, 63.06	63.16	63.16	[0-1]	[0-1]	[0-0]	[0-0]	90	90	MULTI_5_GC, NO_POLY_RUNS	NO_POLY_RUNS	279106	22062	0	0	0	7735
Pig8759Fw:Pig10199Rv	100	764/764	80	36/45	Pig (36/45)	NA	0.2298, SD=0.4201	NA	Pig (0.2298, SD=0.4201)	NA	Bacteroidales (unknown)	NA	14	Pig (AF065, AF066, AF067, AF068, AF086, AF114, AF119, AF120, AF121, AF122, AF279, AF281, AF282, AF283, AF284, AF288, AF289, AF290, AF304, AF306, AF373, AF374, AF375, AF383, AF384, AF388, AF389, AF390, AF451, AF452, AF455, AF492, AF493, AF494, AF495, AF557)	NA	Pig (AF096, AF109, AF280, AF296, AF297, AF305, AF376, AF456, AF496)	Pig manure	Pig manure (1/21)	Pig manure (0.0212)	Bacteroidales (unknown)	Pig manure (PM007)	CGTGAGGGAAGAAGGTCCTACG	TTCTCCGGGTACGCTCATCCTG	61,36	63,16	55.43, 61.36	55.43, 61.36	63.16	63.16	[0-1]	[0-1]	[0-0]	[0-0]	88	88	NO_POLY_RUNS	NO_POLY_RUNS	0	22062	0	0	0	7745
Pig8928Fw:Pig10199Rv	100	764/764	80	36/45	Pig (36/45)	NA	0.2298, SD=0.4201	NA	Pig (0.2298, SD=0.4201)	NA	Bacteroidales (unknown)	NA	14	Pig (AF065, AF066, AF067, AF068, AF086, AF114, AF119, AF120, AF121, AF122, AF279, AF281, AF282, AF283, AF284, AF288, AF289, AF290, AF304, AF306, AF373, AF374, AF375, AF383, AF384, AF388, AF389, AF390, AF451, AF452, AF455, AF492, AF493, AF494, AF495, AF557)	NA	Pig (AF096, AF109, AF280, AF296, AF297, AF305, AF376, AF456, AF496)	Pig manure	Pig manure (1/21)	Pig manure (0.0212)	Bacteroidales (unknown)	Pig manure (PM007)	GCGTGAGGGAAGAAGGTCCTAC	TTCTCCGGGTACGCTCATCCTG	61,63	63,16	55.69, 61.63	55.69, 61.63	63.16	63.16	[0-1]	[0-1]	[0-0]	[0-0]	89	89	MULTI_5_GC, NO_POLY_RUNS	NO_POLY_RUNS	279106	22062	0	0	0	7810
Pig9073Fw:Pig10199Rv	100	764/764	80	36/45	Pig (36/45)	NA	0.2298, SD=0.4201	NA	Pig (0.2298, SD=0.4201)	NA	Bacteroidales (unknown)	NA	14	Pig (AF065, AF066, AF067, AF068, AF086, AF114, AF119, AF120, AF121, AF122, AF279, AF281, AF282, AF283, AF284, AF288, AF289, AF290, AF304, AF306, AF373, AF374, AF375, AF383, AF384, AF388, AF389, AF390, AF451, AF452, AF455, AF492, AF493, AF494, AF495, AF557)	NA	Pig (AF096, AF109, AF280, AF296, AF297, AF305, AF376, AF456, AF496)	Pig manure	Pig manure (1/21)	Pig manure (0.0212)	Bacteroidales (unknown)	Pig manure (PM007)	GTGAGGGAAGAAGGTCCTACGG	TTCTCCGGGTACGCTCATCCTG	61,06	63,16	55.01, 61.06	55.01, 61.06	63.16	63.16	[0-1]	[0-1]	[0-0]	[0-0]	87	87	NO_POLY_RUNS	NO_POLY_RUNS	279106	22062	0	0	0	7862
Pig9154Fw:Pig10199Rv	100	764/764	80	36/45	Pig (36/45)	NA	0.2298, SD=0.4201	NA	Pig (0.2298, SD=0.4201)	NA	Bacteroidales (unknown)	NA	14	Pig (AF065, AF066, AF067, AF068, AF086, AF114, AF119, AF120, AF121, AF122, AF279, AF281, AF282, AF283, AF284, AF288, AF289, AF290, AF304, AF306, AF373, AF374, AF375, AF383, AF384, AF388, AF389, AF390, AF451, AF452, AF455, AF492, AF493, AF494, AF495, AF557)	NA	Pig (AF096, AF109, AF280, AF296, AF297, AF305, AF376, AF456, AF496)	Pig manure	Pig manure (1/21)	Pig manure (0.0212)	Bacteroidales (unknown)	Pig manure (PM007)	TCGCGTGAGGGAAGAAGGTCCT	TTCTCCGGGTACGCTCATCCTG	64,68	63,16	58.95, 64.68	58.95, 64.68	63.16	63.16	[0-1]	[0-1]	[0-0]	[0-0]	91	91	MULTI_5_GC, NO_POLY_RUNS, NO_3_T	NO_POLY_RUNS	279106	22062	0	0	0	7892
Pig9175Fw:Pig10199Rv	100	764/764	80	36/45	Pig (36/45)	NA	0.2298, SD=0.4201	NA	Pig (0.2298, SD=0.4201)	NA	Bacteroidales (unknown)	NA	14	Pig (AF065, AF066, AF067, AF068, AF086, AF114, AF119, AF120, AF121, AF122, AF279, AF281, AF282, AF283, AF284, AF288, AF289, AF290, AF304, AF306, AF373, AF374, AF375, AF383, AF384, AF388, AF389, AF390, AF451, AF452, AF455, AF492, AF493, AF494, AF495, AF557)	NA	Pig (AF096, AF109, AF280, AF296, AF297, AF305, AF376, AF456, AF496)	Pig manure	Pig manure (1/21)	Pig manure (0.0212)	Bacteroidales (unknown)	Pig manure (PM007)	TGAGGGAAGAAGGTCCTACGGA	TTCTCCGGGTACGCTCATCCTG	61,26	63,16	55.04, 61.26	55.04, 61.26	63.16	63.16	[0-1]	[0-1]	[0-0]	[0-0]	86	86	NO_POLY_RUNS	NO_POLY_RUNS	279106	22062	0	0	0	7899
Pig164Fw:Pig10086Rv	100	764/764	80	36/45	Pig (36/45)	NA	0.2280, SD=0.4084	NA	Pig (0.2280, SD=0.4084)	NA	Bacteroidales (unknown)	NA	13	Pig (AF065, AF066, AF067, AF068, AF086, AF114, AF119, AF120, AF121, AF122, AF279, AF281, AF282, AF283, AF284, AF288, AF289, AF290, AF304, AF306, AF373, AF374, AF375, AF383, AF384, AF388, AF389, AF390, AF451, AF452, AF455, AF492, AF493, AF494, AF495, AF557)	NA	Pig (AF096, AF109, AF280, AF296, AF297, AF305, AF376, AF456, AF496)	Pig manure	Pig manure (1/21)	Pig manure (0.0212)	Bacteroidales (unknown)	Pig manure (PM007)	AATGGGCGAGAGCCTGAACCAG	CCTTCCTCTGTCGCACTCCAGT	64,25	63,2	64.25	64.25	63.2	63.2	[0-0]	[0-0]	[0-0]	[0-0]	293	293	NO_POLY_RUNS	MULTI_5_GC, NO_POLY_RUNS, NO_3_T	535842	0	0	0	0	4523
Pig638Fw:Pig10086Rv	100	764/764	80	36/45	Pig (36/45)	NA	0.2280, SD=0.4084	NA	Pig (0.2280, SD=0.4084)	NA	Bacteroidales (unknown)	NA	13	Pig (AF065, AF066, AF067, AF068, AF086, AF114, AF119, AF120, AF121, AF122, AF279, AF281, AF282, AF283, AF284, AF288, AF289, AF290, AF304, AF306, AF373, AF374, AF375, AF383, AF384, AF388, AF389, AF390, AF451, AF452, AF455, AF492, AF493, AF494, AF495, AF557)	NA	Pig (AF096, AF109, AF280, AF296, AF297, AF305, AF376, AF456, AF496)	Pig manure	Pig manure (1/21)	Pig manure (0.0212)	Bacteroidales (unknown)	Pig manure (PM007)	CAATGGGCGAGAGCCTGAACCA	CCTTCCTCTGTCGCACTCCAGT	64,49	63,2	64.49	64.49	63.2	63.2	[0-0]	[0-0]	[0-0]	[0-0]	294	294	NO_POLY_RUNS	MULTI_5_GC, NO_POLY_RUNS, NO_3_T	535842	0	0	0	0	4720
Pig1558Fw:Pig10086Rv	100	764/764	80	36/45	Pig (36/45)	NA	0.2280, SD=0.4084	NA	Pig (0.2280, SD=0.4084)	NA	Bacteroidales (unknown)	NA	13	Pig (AF065, AF066, AF067, AF068, AF086, AF114, AF119, AF120, AF121, AF122, AF279, AF281, AF282, AF283, AF284, AF288, AF289, AF290, AF304, AF306, AF373, AF374, AF375, AF383, AF384, AF388, AF389, AF390, AF451, AF452, AF455, AF492, AF493, AF494, AF495, AF557)	NA	Pig (AF096, AF109, AF280, AF296, AF297, AF305, AF376, AF456, AF496)	Pig manure	Pig manure (1/21)	Pig manure (0.0212)	Bacteroidales (unknown)	Pig manure (PM007)	GGTCAATGGGCGAGAGCCTGAA	CCTTCCTCTGTCGCACTCCAGT	64,22	63,2	64.22	64.22	63.2	63.2	[0-0]	[0-0]	[0-0]	[0-0]	297	297	MULTI_5_GC, NO_POLY_RUNS	MULTI_5_GC, NO_POLY_RUNS, NO_3_T	535842	0	0	0	0	5101
Pig1558Fw:Pig10337Rv	100	764/764	80	36/45	Pig (36/45)	NA	0.2280, SD=0.4084	NA	Pig (0.2280, SD=0.4084)	NA	Bacteroidales (unknown)	NA	13	Pig (AF065, AF066, AF067, AF068, AF086, AF114, AF119, AF120, AF121, AF122, AF279, AF281, AF282, AF283, AF284, AF288, AF289, AF290, AF304, AF306, AF373, AF374, AF375, AF383, AF384, AF388, AF389, AF390, AF451, AF452, AF455, AF492, AF493, AF494, AF495, AF557)	NA	Pig (AF096, AF109, AF280, AF296, AF297, AF305, AF376, AF456, AF496)	Pig manure	Pig manure (1/21)	Pig manure (0.0212)	Bacteroidales (unknown)	Pig manure (PM007)	GGTCAATGGGCGAGAGCCTGAA	CTTCCTCTGTCGCACTCCAGTC	64,22	61,79	64.22	64.22	61.79	61.79	[0-0]	[0-0]	[0-0]	[0-0]	296	296	MULTI_5_GC, NO_POLY_RUNS	MULTI_5_GC, NO_POLY_RUNS	535842	0	0	0	0	5101
Pig1663Fw:Pig10086Rv	100	764/764	80	36/45	Pig (36/45)	NA	0.2280, SD=0.4084	NA	Pig (0.2280, SD=0.4084)	NA	Bacteroidales (unknown)	NA	13	Pig (AF065, AF066, AF067, AF068, AF086, AF114, AF119, AF120, AF121, AF122, AF279, AF281, AF282, AF283, AF284, AF288, AF289, AF290, AF304, AF306, AF373, AF374, AF375, AF383, AF384, AF388, AF389, AF390, AF451, AF452, AF455, AF492, AF493, AF494, AF495, AF557)	NA	Pig (AF096, AF109, AF280, AF296, AF297, AF305, AF376, AF456, AF496)	Pig manure	Pig manure (1/21)	Pig manure (0.0212)	Bacteroidales (unknown)	Pig manure (PM007)	GTCAATGGGCGAGAGCCTGAAC	CCTTCCTCTGTCGCACTCCAGT	63,05	63,2	63.05	63.05	63.2	63.2	[0-0]	[0-0]	[0-0]	[0-0]	296	296	NO_POLY_RUNS	MULTI_5_GC, NO_POLY_RUNS, NO_3_T	535842	0	0	0	0	5144
Pig1663Fw:Pig10337Rv	100	764/764	80	36/45	Pig (36/45)	NA	0.2280, SD=0.4084	NA	Pig (0.2280, SD=0.4084)	NA	Bacteroidales (unknown)	NA	13	Pig (AF065, AF066, AF067, AF068, AF086, AF114, AF119, AF120, AF121, AF122, AF279, AF281, AF282, AF283, AF284, AF288, AF289, AF290, AF304, AF306, AF373, AF374, AF375, AF383, AF384, AF388, AF389, AF390, AF451, AF452, AF455, AF492, AF493, AF494, AF495, AF557)	NA	Pig (AF096, AF109, AF280, AF296, AF297, AF305, AF376, AF456, AF496)	Pig manure	Pig manure (1/21)	Pig manure (0.0212)	Bacteroidales (unknown)	Pig manure (PM007)	GTCAATGGGCGAGAGCCTGAAC	CTTCCTCTGTCGCACTCCAGTC	63,05	61,79	63.05	63.05	61.79	61.79	[0-0]	[0-0]	[0-0]	[0-0]	295	295	NO_POLY_RUNS	MULTI_5_GC, NO_POLY_RUNS	535842	0	0	0	0	5144
Pig1914Fw:Pig10086Rv	100	764/764	80	36/45	Pig (36/45)	NA	0.2280, SD=0.4084	NA	Pig (0.2280, SD=0.4084)	NA	Bacteroidales (unknown)	NA	13	Pig (AF065, AF066, AF067, AF068, AF086, AF114, AF119, AF120, AF121, AF122, AF279, AF281, AF282, AF283, AF284, AF288, AF289, AF290, AF304, AF306, AF373, AF374, AF375, AF383, AF384, AF388, AF389, AF390, AF451, AF452, AF455, AF492, AF493, AF494, AF495, AF557)	NA	Pig (AF096, AF109, AF280, AF296, AF297, AF305, AF376, AF456, AF496)	Pig manure	Pig manure (1/21)	Pig manure (0.0212)	Bacteroidales (unknown)	Pig manure (PM007)	TCAATGGGCGAGAGCCTGAACC	CCTTCCTCTGTCGCACTCCAGT	64,22	63,2	64.22	64.22	63.2	63.2	[0-0]	[0-0]	[0-0]	[0-0]	295	295	NO_POLY_RUNS	MULTI_5_GC, NO_POLY_RUNS, NO_3_T	535842	0	0	0	0	5249
Pig1914Fw:Pig10337Rv	100	764/764	80	36/45	Pig (36/45)	NA	0.2280, SD=0.4084	NA	Pig (0.2280, SD=0.4084)	NA	Bacteroidales (unknown)	NA	13	Pig (AF065, AF066, AF067, AF068, AF086, AF114, AF119, AF120, AF121, AF122, AF279, AF281, AF282, AF283, AF284, AF288, AF289, AF290, AF304, AF306, AF373, AF374, AF375, AF383, AF384, AF388, AF389, AF390, AF451, AF452, AF455, AF492, AF493, AF494, AF495, AF557)	NA	Pig (AF096, AF109, AF280, AF296, AF297, AF305, AF376, AF456, AF496)	Pig manure	Pig manure (1/21)	Pig manure (0.0212)	Bacteroidales (unknown)	Pig manure (PM007)	TCAATGGGCGAGAGCCTGAACC	CTTCCTCTGTCGCACTCCAGTC	64,22	61,79	64.22	64.22	61.79	61.79	[0-0]	[0-0]	[0-0]	[0-0]	294	294	NO_POLY_RUNS	MULTI_5_GC, NO_POLY_RUNS	535842	0	0	0	0	5249
Pig2144Fw:Pig10086Rv	100	764/764	80	36/45	Pig (36/45)	NA	0.2280, SD=0.4084	NA	Pig (0.2280, SD=0.4084)	NA	Bacteroidales (unknown)	NA	13	Pig (AF065, AF066, AF067, AF068, AF086, AF114, AF119, AF120, AF121, AF122, AF279, AF281, AF282, AF283, AF284, AF288, AF289, AF290, AF304, AF306, AF373, AF374, AF375, AF383, AF384, AF388, AF389, AF390, AF451, AF452, AF455, AF492, AF493, AF494, AF495, AF557)	NA	Pig (AF096, AF109, AF280, AF296, AF297, AF305, AF376, AF456, AF496)	Pig manure	Pig manure (1/21)	Pig manure (0.0212)	Bacteroidales (unknown)	Pig manure (PM007)	TGGTCAATGGGCGAGAGCCTGA	CCTTCCTCTGTCGCACTCCAGT	65,36	63,2	65.36	65.36	63.2	63.2	[0-0]	[0-0]	[0-0]	[0-0]	298	298	MULTI_5_GC, NO_POLY_RUNS	MULTI_5_GC, NO_POLY_RUNS, NO_3_T	535842	0	0	0	0	5344
Pig2265Fw:Pig10086Rv	100	764/764	80	36/45	Pig (36/45)	NA	0.2280, SD=0.4084	NA	Pig (0.2280, SD=0.4084)	NA	Bacteroidales (unknown)	NA	13	Pig (AF065, AF066, AF067, AF068, AF086, AF114, AF119, AF120, AF121, AF122, AF279, AF281, AF282, AF283, AF284, AF288, AF289, AF290, AF304, AF306, AF373, AF374, AF375, AF383, AF384, AF388, AF389, AF390, AF451, AF452, AF455, AF492, AF493, AF494, AF495, AF557)	NA	Pig (AF096, AF109, AF280, AF296, AF297, AF305, AF376, AF456, AF496)	Pig manure	Pig manure (1/21)	Pig manure (0.0212)	Bacteroidales (unknown)	Pig manure (PM007)	TTGGTCAATGGGCGAGAGCCTG	CCTTCCTCTGTCGCACTCCAGT	64,49	63,2	64.49	64.49	63.2	63.2	[0-0]	[0-0]	[0-0]	[0-0]	299	299	NO_POLY_RUNS	MULTI_5_GC, NO_POLY_RUNS, NO_3_T	535842	0	0	0	0	5394
Pig164Fw:Pig10199Rv	100	764/764	80	36/45	Pig (36/45)	NA	0.2271, SD=0.4080	NA	Pig (0.2271, SD=0.4080)	NA	Bacteroidales (unknown)	NA	12	Pig (AF065, AF066, AF067, AF068, AF086, AF114, AF119, AF120, AF121, AF122, AF279, AF281, AF282, AF283, AF284, AF288, AF289, AF290, AF304, AF306, AF373, AF374, AF375, AF383, AF384, AF388, AF389, AF390, AF451, AF452, AF455, AF492, AF493, AF494, AF495, AF557)	NA	Pig (AF096, AF109, AF280, AF296, AF297, AF305, AF376, AF456, AF496)	Pig manure	Pig manure (1/21)	Pig manure (0.0212)	Bacteroidales (unknown)	Pig manure (PM007)	AATGGGCGAGAGCCTGAACCAG	TTCTCCGGGTACGCTCATCCTG	64,25	63,16	64.25	64.25	63.16	63.16	[0-0]	[0-0]	[0-0]	[0-0]	118	118	NO_POLY_RUNS	NO_POLY_RUNS	535842	22062	0	0	0	4523
Pig638Fw:Pig10199Rv	100	764/764	80	36/45	Pig (36/45)	NA	0.2271, SD=0.4080	NA	Pig (0.2271, SD=0.4080)	NA	Bacteroidales (unknown)	NA	12	Pig (AF065, AF066, AF067, AF068, AF086, AF114, AF119, AF120, AF121, AF122, AF279, AF281, AF282, AF283, AF284, AF288, AF289, AF290, AF304, AF306, AF373, AF374, AF375, AF383, AF384, AF388, AF389, AF390, AF451, AF452, AF455, AF492, AF493, AF494, AF495, AF557)	NA	Pig (AF096, AF109, AF280, AF296, AF297, AF305, AF376, AF456, AF496)	Pig manure	Pig manure (1/21)	Pig manure (0.0212)	Bacteroidales (unknown)	Pig manure (PM007)	CAATGGGCGAGAGCCTGAACCA	TTCTCCGGGTACGCTCATCCTG	64,49	63,16	64.49	64.49	63.16	63.16	[0-0]	[0-0]	[0-0]	[0-0]	119	119	NO_POLY_RUNS	NO_POLY_RUNS	535842	22062	0	0	0	4720
Pig1558Fw:Pig10199Rv	100	764/764	80	36/45	Pig (36/45)	NA	0.2271, SD=0.4080	NA	Pig (0.2271, SD=0.4080)	NA	Bacteroidales (unknown)	NA	12	Pig (AF065, AF066, AF067, AF068, AF086, AF114, AF119, AF120, AF121, AF122, AF279, AF281, AF282, AF283, AF284, AF288, AF289, AF290, AF304, AF306, AF373, AF374, AF375, AF383, AF384, AF388, AF389, AF390, AF451, AF452, AF455, AF492, AF493, AF494, AF495, AF557)	NA	Pig (AF096, AF109, AF280, AF296, AF297, AF305, AF376, AF456, AF496)	Pig manure	Pig manure (1/21)	Pig manure (0.0212)	Bacteroidales (unknown)	Pig manure (PM007)	GGTCAATGGGCGAGAGCCTGAA	TTCTCCGGGTACGCTCATCCTG	64,22	63,16	64.22	64.22	63.16	63.16	[0-0]	[0-0]	[0-0]	[0-0]	122	122	MULTI_5_GC, NO_POLY_RUNS	NO_POLY_RUNS	535842	22062	0	0	0	5101
Pig1663Fw:Pig10199Rv	100	764/764	80	36/45	Pig (36/45)	NA	0.2271, SD=0.4080	NA	Pig (0.2271, SD=0.4080)	NA	Bacteroidales (unknown)	NA	12	Pig (AF065, AF066, AF067, AF068, AF086, AF114, AF119, AF120, AF121, AF122, AF279, AF281, AF282, AF283, AF284, AF288, AF289, AF290, AF304, AF306, AF373, AF374, AF375, AF383, AF384, AF388, AF389, AF390, AF451, AF452, AF455, AF492, AF493, AF494, AF495, AF557)	NA	Pig (AF096, AF109, AF280, AF296, AF297, AF305, AF376, AF456, AF496)	Pig manure	Pig manure (1/21)	Pig manure (0.0212)	Bacteroidales (unknown)	Pig manure (PM007)	GTCAATGGGCGAGAGCCTGAAC	TTCTCCGGGTACGCTCATCCTG	63,05	63,16	63.05	63.05	63.16	63.16	[0-0]	[0-0]	[0-0]	[0-0]	121	121	NO_POLY_RUNS	NO_POLY_RUNS	535842	22062	0	0	0	5144
Pig1914Fw:Pig10199Rv	100	764/764	80	36/45	Pig (36/45)	NA	0.2271, SD=0.4080	NA	Pig (0.2271, SD=0.4080)	NA	Bacteroidales (unknown)	NA	12	Pig (AF065, AF066, AF067, AF068, AF086, AF114, AF119, AF120, AF121, AF122, AF279, AF281, AF282, AF283, AF284, AF288, AF289, AF290, AF304, AF306, AF373, AF374, AF375, AF383, AF384, AF388, AF389, AF390, AF451, AF452, AF455, AF492, AF493, AF494, AF495, AF557)	NA	Pig (AF096, AF109, AF280, AF296, AF297, AF305, AF376, AF456, AF496)	Pig manure	Pig manure (1/21)	Pig manure (0.0212)	Bacteroidales (unknown)	Pig manure (PM007)	TCAATGGGCGAGAGCCTGAACC	TTCTCCGGGTACGCTCATCCTG	64,22	63,16	64.22	64.22	63.16	63.16	[0-0]	[0-0]	[0-0]	[0-0]	120	120	NO_POLY_RUNS	NO_POLY_RUNS	535842	22062	0	0	0	5249
Pig2144Fw:Pig10199Rv	100	764/764	80	36/45	Pig (36/45)	NA	0.2271, SD=0.4080	NA	Pig (0.2271, SD=0.4080)	NA	Bacteroidales (unknown)	NA	12	Pig (AF065, AF066, AF067, AF068, AF086, AF114, AF119, AF120, AF121, AF122, AF279, AF281, AF282, AF283, AF284, AF288, AF289, AF290, AF304, AF306, AF373, AF374, AF375, AF383, AF384, AF388, AF389, AF390, AF451, AF452, AF455, AF492, AF493, AF494, AF495, AF557)	NA	Pig (AF096, AF109, AF280, AF296, AF297, AF305, AF376, AF456, AF496)	Pig manure	Pig manure (1/21)	Pig manure (0.0212)	Bacteroidales (unknown)	Pig manure (PM007)	TGGTCAATGGGCGAGAGCCTGA	TTCTCCGGGTACGCTCATCCTG	65,36	63,16	65.36	65.36	63.16	63.16	[0-0]	[0-0]	[0-0]	[0-0]	123	123	MULTI_5_GC, NO_POLY_RUNS	NO_POLY_RUNS	535842	22062	0	0	0	5344
Pig2265Fw:Pig10199Rv	100	764/764	80	36/45	Pig (36/45)	NA	0.2271, SD=0.4080	NA	Pig (0.2271, SD=0.4080)	NA	Bacteroidales (unknown)	NA	12	Pig (AF065, AF066, AF067, AF068, AF086, AF114, AF119, AF120, AF121, AF122, AF279, AF281, AF282, AF283, AF284, AF288, AF289, AF290, AF304, AF306, AF373, AF374, AF375, AF383, AF384, AF388, AF389, AF390, AF451, AF452, AF455, AF492, AF493, AF494, AF495, AF557)	NA	Pig (AF096, AF109, AF280, AF296, AF297, AF305, AF376, AF456, AF496)	Pig manure	Pig manure (1/21)	Pig manure (0.0212)	Bacteroidales (unknown)	Pig manure (PM007)	TTGGTCAATGGGCGAGAGCCTG	TTCTCCGGGTACGCTCATCCTG	64,49	63,16	64.49	64.49	63.16	63.16	[0-0]	[0-0]	[0-0]	[0-0]	124	124	NO_POLY_RUNS	NO_POLY_RUNS	535842	22062	0	0	0	5394
Pig92Fw:Pig10066Rv	100	764/764	80	36/45	Pig (36/45)	NA	0.1454, SD=0.1329	NA	Pig (0.1454, SD=0.1329)	NA	Bacteroidetes (unknown)	NA	3	Pig (AF065, AF066, AF067, AF068, AF086, AF096, AF109, AF114, AF119, AF120, AF121, AF122, AF279, AF281, AF282, AF283, AF284, AF288, AF289, AF290, AF373, AF374, AF375, AF383, AF384, AF388, AF389, AF390, AF451, AF452, AF455, AF492, AF493, AF494, AF495, AF496)	NA	Pig (AF280, AF296, AF297, AF304, AF305, AF306, AF376, AF456, AF557)	NA	NA	NA	NA	NA	AAGGCCCTATGGGTCGTAAACT	TTCGTATGCTACTCTCATCGGT	60,54	58,06	60.54	NA	58.06	NA	[0-0]	NA	[0-0]	NA	78	NA	NO_3_T	NO_POLY_RUNS, NO_3_T	397516	0	0	0	0	4493
Pig399Fw:Pig10066Rv	100	764/764	80	36/45	Pig (36/45)	NA	0.1454, SD=0.1329	NA	Pig (0.1454, SD=0.1329)	NA	Bacteroidetes (unknown)	NA	3	Pig (AF065, AF066, AF067, AF068, AF086, AF096, AF109, AF114, AF119, AF120, AF121, AF122, AF279, AF281, AF282, AF283, AF284, AF288, AF289, AF290, AF373, AF374, AF375, AF383, AF384, AF388, AF389, AF390, AF451, AF452, AF455, AF492, AF493, AF494, AF495, AF496)	NA	Pig (AF280, AF296, AF297, AF304, AF305, AF306, AF376, AF456, AF557)	NA	NA	NA	NA	NA	AGGCCCTATGGGTCGTAAACTT	TTCGTATGCTACTCTCATCGGT	60,54	58,06	60.54	NA	58.06	NA	[0-0]	NA	[0-0]	NA	77	NA	MULTI_5_GC, NO_3_T	NO_POLY_RUNS, NO_3_T	397516	0	0	0	0	4621
Pig1272Fw:Pig10066Rv	100	764/764	80	36/45	Pig (36/45)	NA	0.1454, SD=0.1329	NA	Pig (0.1454, SD=0.1329)	NA	Bacteroidetes (unknown)	NA	3	Pig (AF065, AF066, AF067, AF068, AF086, AF096, AF109, AF114, AF119, AF120, AF121, AF122, AF279, AF281, AF282, AF283, AF284, AF288, AF289, AF290, AF373, AF374, AF375, AF383, AF384, AF388, AF389, AF390, AF451, AF452, AF455, AF492, AF493, AF494, AF495, AF496)	NA	Pig (AF280, AF296, AF297, AF304, AF305, AF306, AF376, AF456, AF557)	NA	NA	NA	NA	NA	GCCCTATGGGTCGTAAACTTCT	TTCGTATGCTACTCTCATCGGT	59,15	58,06	59.15	NA	58.06	NA	[0-0]	NA	[0-0]	NA	75	NA	MULTI_5_GC, NO_POLY_RUNS, NO_3_T	NO_POLY_RUNS, NO_3_T	397516	0	0	0	0	4982
Pig1458Fw:Pig10066Rv	100	764/764	80	36/45	Pig (36/45)	NA	0.1454, SD=0.1329	NA	Pig (0.1454, SD=0.1329)	NA	Bacteroidetes (unknown)	NA	3	Pig (AF065, AF066, AF067, AF068, AF086, AF096, AF109, AF114, AF119, AF120, AF121, AF122, AF279, AF281, AF282, AF283, AF284, AF288, AF289, AF290, AF373, AF374, AF375, AF383, AF384, AF388, AF389, AF390, AF451, AF452, AF455, AF492, AF493, AF494, AF495, AF496)	NA	Pig (AF280, AF296, AF297, AF304, AF305, AF306, AF376, AF456, AF557)	NA	NA	NA	NA	NA	GGCCCTATGGGTCGTAAACTTC	TTCGTATGCTACTCTCATCGGT	60,08	58,06	60.08	NA	58.06	NA	[0-0]	NA	[0-0]	NA	76	NA	MULTI_5_GC	NO_POLY_RUNS, NO_3_T	397516	0	0	0	0	5059
Pig1787Fw:Pig10066Rv	100	764/764	80	36/45	Pig (36/45)	NA	0.1454, SD=0.1329	NA	Pig (0.1454, SD=0.1329)	NA	Bacteroidetes (unknown)	NA	3	Pig (AF065, AF066, AF067, AF068, AF086, AF096, AF109, AF114, AF119, AF120, AF121, AF122, AF279, AF281, AF282, AF283, AF284, AF288, AF289, AF290, AF373, AF374, AF375, AF383, AF384, AF388, AF389, AF390, AF451, AF452, AF455, AF492, AF493, AF494, AF495, AF496)	NA	Pig (AF280, AF296, AF297, AF304, AF305, AF306, AF376, AF456, AF557)	NA	NA	NA	NA	NA	TAAGGCCCTATGGGTCGTAAAC	TTCGTATGCTACTCTCATCGGT	59,45	58,06	58.92	NA	58.06	NA	[0-0]	NA	[0-0]	NA	79	NA	PCR_VALID	NO_POLY_RUNS, NO_3_T	397516	0	0	0	0	5196
Pig2397Fw:Pig10066Rv	100	764/764	80	36/45	Pig (36/45)	NA	0.1454, SD=0.1329	NA	Pig (0.1454, SD=0.1329)	NA	Bacteroidetes (unknown)	NA	3	Pig (AF065, AF066, AF067, AF068, AF086, AF096, AF109, AF114, AF119, AF120, AF121, AF122, AF279, AF281, AF282, AF283, AF284, AF288, AF289, AF290, AF373, AF374, AF375, AF383, AF384, AF388, AF389, AF390, AF451, AF452, AF455, AF492, AF493, AF494, AF495, AF496)	NA	Pig (AF280, AF296, AF297, AF304, AF305, AF306, AF376, AF456, AF557)	NA	NA	NA	NA	NA	AATAAGGCCCTATGGGTCGTAA	TTCGTATGCTACTCTCATCGGT	58,09	58,06	58.09	NA	58.06	NA	[0-0]	NA	[0-0]	NA	81	NA	PCR_VALID	NO_POLY_RUNS, NO_3_T	397516	0	0	0	0	5448
Pig2518Fw:Pig10066Rv	100	764/764	80	36/45	Pig (36/45)	NA	0.1454, SD=0.1329	NA	Pig (0.1454, SD=0.1329)	NA	Bacteroidetes (unknown)	NA	3	Pig (AF065, AF066, AF067, AF068, AF086, AF096, AF109, AF114, AF119, AF120, AF121, AF122, AF279, AF281, AF282, AF283, AF284, AF288, AF289, AF290, AF373, AF374, AF375, AF383, AF384, AF388, AF389, AF390, AF451, AF452, AF455, AF492, AF493, AF494, AF495, AF496)	NA	Pig (AF280, AF296, AF297, AF304, AF305, AF306, AF376, AF456, AF557)	NA	NA	NA	NA	NA	AGGAATAAGGCCCTATGGGTCG	TTCGTATGCTACTCTCATCGGT	60,81	58,06	60.81	NA	58.06	NA	[0-0]	NA	[0-0]	NA	84	NA	NO_POLY_RUNS	NO_POLY_RUNS, NO_3_T	397516	0	0	0	0	5495
Pig2579Fw:Pig10066Rv	100	764/764	80	36/45	Pig (36/45)	NA	0.1454, SD=0.1329	NA	Pig (0.1454, SD=0.1329)	NA	Bacteroidetes (unknown)	NA	3	Pig (AF065, AF066, AF067, AF068, AF086, AF096, AF109, AF114, AF119, AF120, AF121, AF122, AF279, AF281, AF282, AF283, AF284, AF288, AF289, AF290, AF373, AF374, AF375, AF383, AF384, AF388, AF389, AF390, AF451, AF452, AF455, AF492, AF493, AF494, AF495, AF496)	NA	Pig (AF280, AF296, AF297, AF304, AF305, AF306, AF376, AF456, AF557)	NA	NA	NA	NA	NA	ATAAGGCCCTATGGGTCGTAAA	TTCGTATGCTACTCTCATCGGT	58,42	58,06	58.09	NA	58.06	NA	[0-0]	NA	[0-0]	NA	80	NA	PCR_VALID	NO_POLY_RUNS, NO_3_T	397516	0	0	0	0	5520
Pig2940Fw:Pig10066Rv	100	764/764	80	36/45	Pig (36/45)	NA	0.1454, SD=0.1329	NA	Pig (0.1454, SD=0.1329)	NA	Bacteroidetes (unknown)	NA	3	Pig (AF065, AF066, AF067, AF068, AF086, AF096, AF109, AF114, AF119, AF120, AF121, AF122, AF279, AF281, AF282, AF283, AF284, AF288, AF289, AF290, AF373, AF374, AF375, AF383, AF384, AF388, AF389, AF390, AF451, AF452, AF455, AF492, AF493, AF494, AF495, AF496)	NA	Pig (AF280, AF296, AF297, AF304, AF305, AF306, AF376, AF456, AF557)	NA	NA	NA	NA	NA	GAATAAGGCCCTATGGGTCGTA	TTCGTATGCTACTCTCATCGGT	58,49	58,06	58.49	NA	58.06	NA	[0-0]	NA	[0-0]	NA	82	NA	PCR_VALID	NO_POLY_RUNS, NO_3_T	397516	0	0	0	0	5662
Pig2940Fw:Pig10331Rv	100	764/764	80	36/45	Pig (36/45)	NA	0.1454, SD=0.1329	NA	Pig (0.1454, SD=0.1329)	NA	Bacteroidetes (unknown)	NA	3	Pig (AF065, AF066, AF067, AF068, AF086, AF096, AF109, AF114, AF119, AF120, AF121, AF122, AF279, AF281, AF282, AF283, AF284, AF288, AF289, AF290, AF373, AF374, AF375, AF383, AF384, AF388, AF389, AF390, AF451, AF452, AF455, AF492, AF493, AF494, AF495, AF496)	NA	Pig (AF280, AF296, AF297, AF304, AF305, AF306, AF376, AF456, AF557)	NA	NA	NA	NA	NA	GAATAAGGCCCTATGGGTCGTA	TCGTATGCTACTCTCATCGGTC	58,49	58,46	58.49	NA	58.46	NA	[0-0]	NA	[0-0]	NA	81	NA	PCR_VALID	NO_POLY_RUNS	397516	0	0	0	0	5662
Pig2940Fw:Pig10432Rv	100	764/764	80	36/45	Pig (36/45)	NA	0.1454, SD=0.1329	NA	Pig (0.1454, SD=0.1329)	NA	Bacteroidetes (unknown)	NA	3	Pig (AF065, AF066, AF067, AF068, AF086, AF096, AF109, AF114, AF119, AF120, AF121, AF122, AF279, AF281, AF282, AF283, AF284, AF288, AF289, AF290, AF373, AF374, AF375, AF383, AF384, AF388, AF389, AF390, AF451, AF452, AF455, AF492, AF493, AF494, AF495, AF496)	NA	Pig (AF280, AF296, AF297, AF304, AF305, AF306, AF376, AF456, AF557)	NA	NA	NA	NA	NA	GAATAAGGCCCTATGGGTCGTA	CGTATGCTACTCTCATCGGTCC	58,49	59,4	58.49	NA	59.4	NA	[0-0]	NA	[0-0]	NA	80	NA	PCR_VALID	NO_POLY_RUNS	397516	0	0	0	0	5662
Pig10009Fw:Pig1144Rv	100	764/764	80	36/45	Pig (36/45)	NA	0.0456, SD=0.0376	NA	Pig (0.0456, SD=0.0376)	NA	Pyramidobacter	NA	1	Pig (AF065, AF066, AF067, AF068, AF096, AF109, AF114, AF119, AF120, AF121, AF122, AF279, AF281, AF282, AF283, AF284, AF288, AF289, AF290, AF297, AF304, AF305, AF374, AF375, AF383, AF384, AF388, AF389, AF390, AF451, AF455, AF492, AF494, AF495, AF496, AF557)	NA	Pig (AF086, AF280, AF296, AF306, AF373, AF376, AF452, AF456, AF493)	Pig manure	NA	NA	NA	NA	AAAGACATGACGGTACCCTGCG	CCAGTAATTCCGGACAACGCTC	62,18	60,85	62.18	NA	60.85	NA	[0-0]	NA	[0-0]	NA	95	NA	NO_POLY_RUNS	MULTI_5_GC	294305	259352	0	281583	0	3716
Pig10009Fw:Pig1295Rv	100	764/764	80	36/45	Pig (36/45)	NA	0.0456, SD=0.0376	NA	Pig (0.0456, SD=0.0376)	NA	Pyramidobacter	NA	1	Pig (AF065, AF066, AF067, AF068, AF096, AF109, AF114, AF119, AF120, AF121, AF122, AF279, AF281, AF282, AF283, AF284, AF288, AF289, AF290, AF297, AF304, AF305, AF374, AF375, AF383, AF384, AF388, AF389, AF390, AF451, AF455, AF492, AF494, AF495, AF496, AF557)	NA	Pig (AF086, AF280, AF296, AF306, AF373, AF376, AF452, AF456, AF493)	Pig manure	NA	NA	NA	NA	AAAGACATGACGGTACCCTGCG	AGTAATTCCGGACAACGCTCGC	62,18	62,79	62.18	NA	62.79	NA	[0-0]	NA	[0-0]	NA	93	NA	NO_POLY_RUNS	PCR_VALID	294305	259352	0	281583	0	3716
Pig10009Fw:Pig1309Rv	100	764/764	80	36/45	Pig (36/45)	NA	0.0456, SD=0.0376	NA	Pig (0.0456, SD=0.0376)	NA	Pyramidobacter	NA	1	Pig (AF065, AF066, AF067, AF068, AF096, AF109, AF114, AF119, AF120, AF121, AF122, AF279, AF281, AF282, AF283, AF284, AF288, AF289, AF290, AF297, AF304, AF305, AF374, AF375, AF383, AF384, AF388, AF389, AF390, AF451, AF455, AF492, AF494, AF495, AF496, AF557)	NA	Pig (AF086, AF280, AF296, AF306, AF373, AF376, AF452, AF456, AF493)	Pig manure	NA	NA	NA	NA	AAAGACATGACGGTACCCTGCG	CTCGCTCCCTACGTATTACCGC	62,18	61,95	62.18	NA	61.95	NA	[0-0]	NA	[0-0]	NA	76	NA	NO_POLY_RUNS	MULTI_5_GC, NO_POLY_RUNS	294305	0	0	0	0	3716
Pig10009Fw:Pig1356Rv	100	764/764	80	36/45	Pig (36/45)	NA	0.0456, SD=0.0376	NA	Pig (0.0456, SD=0.0376)	NA	Pyramidobacter	NA	1	Pig (AF065, AF066, AF067, AF068, AF096, AF109, AF114, AF119, AF120, AF121, AF122, AF279, AF281, AF282, AF283, AF284, AF288, AF289, AF290, AF297, AF304, AF305, AF374, AF375, AF383, AF384, AF388, AF389, AF390, AF451, AF455, AF492, AF494, AF495, AF496, AF557)	NA	Pig (AF086, AF280, AF296, AF306, AF373, AF376, AF452, AF456, AF493)	Pig manure	NA	NA	NA	NA	AAAGACATGACGGTACCCTGCG	GCCCAGTAATTCCGGACAACGC	62,18	63,66	62.18	NA	63.66	NA	[0-0]	NA	[0-0]	NA	97	NA	NO_POLY_RUNS	MULTI_5_GC	294305	259352	0	281583	0	3716
Pig10009Fw:Pig1741Rv	100	764/764	80	36/45	Pig (36/45)	NA	0.0456, SD=0.0376	NA	Pig (0.0456, SD=0.0376)	NA	Pyramidobacter	NA	1	Pig (AF065, AF066, AF067, AF068, AF096, AF109, AF114, AF119, AF120, AF121, AF122, AF279, AF281, AF282, AF283, AF284, AF288, AF289, AF290, AF297, AF304, AF305, AF374, AF375, AF383, AF384, AF388, AF389, AF390, AF451, AF455, AF492, AF494, AF495, AF496, AF557)	NA	Pig (AF086, AF280, AF296, AF306, AF373, AF376, AF452, AF456, AF493)	Pig manure	NA	NA	NA	NA	AAAGACATGACGGTACCCTGCG	ACGCCCAGTAATTCCGGACAAC	62,18	62,48	62.18	NA	62.48	NA	[0-0]	NA	[0-0]	NA	99	NA	NO_POLY_RUNS	MULTI_5_GC	294305	0	0	281583	0	3716
Pig10009Fw:Pig2270Rv	100	764/764	80	36/45	Pig (36/45)	NA	0.0456, SD=0.0376	NA	Pig (0.0456, SD=0.0376)	NA	Pyramidobacter	NA	1	Pig (AF065, AF066, AF067, AF068, AF096, AF109, AF114, AF119, AF120, AF121, AF122, AF279, AF281, AF282, AF283, AF284, AF288, AF289, AF290, AF297, AF304, AF305, AF374, AF375, AF383, AF384, AF388, AF389, AF390, AF451, AF455, AF492, AF494, AF495, AF496, AF557)	NA	Pig (AF086, AF280, AF296, AF306, AF373, AF376, AF452, AF456, AF493)	Pig manure	NA	NA	NA	NA	AAAGACATGACGGTACCCTGCG	TACGCCCAGTAATTCCGGACAA	62,18	61,09	62.18	NA	61.09	NA	[0-0]	NA	[0-0]	NA	100	NA	NO_POLY_RUNS	PCR_VALID	294305	0	0	281583	0	3716
Pig10009Fw:Pig371Rv	100	764/764	80	36/45	Pig (36/45)	NA	0.0456, SD=0.0376	NA	Pig (0.0456, SD=0.0376)	NA	Pyramidobacter	NA	1	Pig (AF065, AF066, AF067, AF068, AF096, AF109, AF114, AF119, AF120, AF121, AF122, AF279, AF281, AF282, AF283, AF284, AF288, AF289, AF290, AF297, AF304, AF305, AF374, AF375, AF383, AF384, AF388, AF389, AF390, AF451, AF455, AF492, AF494, AF495, AF496, AF557)	NA	Pig (AF086, AF280, AF296, AF306, AF373, AF376, AF452, AF456, AF493)	Pig manure	NA	NA	NA	NA	AAAGACATGACGGTACCCTGCG	CCCAGTAATTCCGGACAACGCT	62,18	62,24	62.18	NA	62.24	NA	[0-0]	NA	[0-0]	NA	96	NA	NO_POLY_RUNS	MULTI_5_GC, NO_3_T	294305	259352	0	281583	0	3716
Pig10009Fw:Pig792Rv	100	764/764	80	36/45	Pig (36/45)	NA	0.0456, SD=0.0376	NA	Pig (0.0456, SD=0.0376)	NA	Pyramidobacter	NA	1	Pig (AF065, AF066, AF067, AF068, AF096, AF109, AF114, AF119, AF120, AF121, AF122, AF279, AF281, AF282, AF283, AF284, AF288, AF289, AF290, AF297, AF304, AF305, AF374, AF375, AF383, AF384, AF388, AF389, AF390, AF451, AF455, AF492, AF494, AF495, AF496, AF557)	NA	Pig (AF086, AF280, AF296, AF306, AF373, AF376, AF452, AF456, AF493)	Pig manure	NA	NA	NA	NA	AAAGACATGACGGTACCCTGCG	CAGTAATTCCGGACAACGCTCG	62,18	61,15	62.18	NA	61.15	NA	[0-0]	NA	[0-0]	NA	94	NA	NO_POLY_RUNS	PCR_VALID	294305	259352	0	281583	0	3716
Pig10009Fw:Pig816Rv	100	764/764	80	36/45	Pig (36/45)	NA	0.0456, SD=0.0376	NA	Pig (0.0456, SD=0.0376)	NA	Pyramidobacter	NA	1	Pig (AF065, AF066, AF067, AF068, AF096, AF109, AF114, AF119, AF120, AF121, AF122, AF279, AF281, AF282, AF283, AF284, AF288, AF289, AF290, AF297, AF304, AF305, AF374, AF375, AF383, AF384, AF388, AF389, AF390, AF451, AF455, AF492, AF494, AF495, AF496, AF557)	NA	Pig (AF086, AF280, AF296, AF306, AF373, AF376, AF452, AF456, AF493)	Pig manure	NA	NA	NA	NA	AAAGACATGACGGTACCCTGCG	TCGCTCCCTACGTATTACCGCG	62,18	63,58	62.18	NA	63.58	NA	[0-0]	NA	[0-0]	NA	75	NA	NO_POLY_RUNS	MULTI_5_GC, NO_POLY_RUNS	294305	203981	0	0	0	3716
Pig10009Fw:Pig927Rv	100	764/764	80	36/45	Pig (36/45)	NA	0.0456, SD=0.0376	NA	Pig (0.0456, SD=0.0376)	NA	Pyramidobacter	NA	1	Pig (AF065, AF066, AF067, AF068, AF096, AF109, AF114, AF119, AF120, AF121, AF122, AF279, AF281, AF282, AF283, AF284, AF288, AF289, AF290, AF297, AF304, AF305, AF374, AF375, AF383, AF384, AF388, AF389, AF390, AF451, AF455, AF492, AF494, AF495, AF496, AF557)	NA	Pig (AF086, AF280, AF296, AF306, AF373, AF376, AF452, AF456, AF493)	Pig manure	NA	NA	NA	NA	AAAGACATGACGGTACCCTGCG	CGCCCAGTAATTCCGGACAACG	62,18	63,39	62.18	NA	63.39	NA	[0-0]	NA	[0-0]	NA	98	NA	NO_POLY_RUNS	MULTI_5_GC	294305	246194	0	281583	0	3716
Pig10009Fw:Pig7998Rv	100	764/764	80	36/45	Pig (36/45)	NA	0.0456, SD=0.0376	NA	Pig (0.0456, SD=0.0376)	NA	Pyramidobacter	NA	1	Pig (AF065, AF066, AF067, AF068, AF096, AF109, AF114, AF119, AF120, AF121, AF122, AF279, AF281, AF282, AF283, AF284, AF288, AF289, AF290, AF297, AF304, AF305, AF374, AF375, AF383, AF384, AF388, AF389, AF390, AF451, AF455, AF492, AF494, AF495, AF496, AF557)	NA	Pig (AF086, AF280, AF296, AF306, AF373, AF376, AF452, AF456, AF493)	Pig manure	NA	NA	NA	NA	AAAGACATGACGGTACCCTGCG	ACCGCTACACCAGGAATTCTGC	62,18	62,22	62.18	NA	62.22	NA	[0-0]	NA	[0-0]	NA	219	NA	NO_POLY_RUNS	MULTI_5_GC, NO_POLY_RUNS	294305	215014	0	0	0	3718
Pig10009Fw:Pig8469Rv	100	764/764	80	36/45	Pig (36/45)	NA	0.0456, SD=0.0376	NA	Pig (0.0456, SD=0.0376)	NA	Pyramidobacter	NA	1	Pig (AF065, AF066, AF067, AF068, AF096, AF109, AF114, AF119, AF120, AF121, AF122, AF279, AF281, AF282, AF283, AF284, AF288, AF289, AF290, AF297, AF304, AF305, AF374, AF375, AF383, AF384, AF388, AF389, AF390, AF451, AF455, AF492, AF494, AF495, AF496, AF557)	NA	Pig (AF086, AF280, AF296, AF306, AF373, AF376, AF452, AF456, AF493)	Pig manure	NA	NA	NA	NA	AAAGACATGACGGTACCCTGCG	GCTTCTGTGCACCTCCAGTCTT	62,18	61,99	62.18	NA	61.99	NA	[0-0]	NA	[0-0]	NA	195	NA	NO_POLY_RUNS	MULTI_5_GC, NO_POLY_RUNS, NO_3_T	294305	0	0	446271	0	3718
Pig10009Fw:Pig8531Rv	100	764/764	80	36/45	Pig (36/45)	NA	0.0456, SD=0.0376	NA	Pig (0.0456, SD=0.0376)	NA	Pyramidobacter	NA	1	Pig (AF065, AF066, AF067, AF068, AF096, AF109, AF114, AF119, AF120, AF121, AF122, AF279, AF281, AF282, AF283, AF284, AF288, AF289, AF290, AF297, AF304, AF305, AF374, AF375, AF383, AF384, AF388, AF389, AF390, AF451, AF455, AF492, AF494, AF495, AF496, AF557)	NA	Pig (AF086, AF280, AF296, AF306, AF373, AF376, AF452, AF456, AF493)	Pig manure	NA	NA	NA	NA	AAAGACATGACGGTACCCTGCG	CCTGCTTCTGTGCACCTCCAGT	62,18	64,02	62.18	NA	64.02	NA	[0-0]	NA	[0-0]	NA	198	NA	NO_POLY_RUNS	MULTI_5_GC, NO_POLY_RUNS, NO_3_T	294305	239901	0	446271	0	3718
Pig10009Fw:Pig8552Rv	100	764/764	80	36/45	Pig (36/45)	NA	0.0456, SD=0.0376	NA	Pig (0.0456, SD=0.0376)	NA	Pyramidobacter	NA	1	Pig (AF065, AF066, AF067, AF068, AF096, AF109, AF114, AF119, AF120, AF121, AF122, AF279, AF281, AF282, AF283, AF284, AF288, AF289, AF290, AF297, AF304, AF305, AF374, AF375, AF383, AF384, AF388, AF389, AF390, AF451, AF455, AF492, AF494, AF495, AF496, AF557)	NA	Pig (AF086, AF280, AF296, AF306, AF373, AF376, AF452, AF456, AF493)	Pig manure	NA	NA	NA	NA	AAAGACATGACGGTACCCTGCG	TGCTTCTGTGCACCTCCAGTCT	62,18	63,1	62.18	NA	63.1	NA	[0-0]	NA	[0-0]	NA	196	NA	NO_POLY_RUNS	NO_POLY_RUNS, NO_3_T	294305	239901	0	446271	0	3718
Pig10009Fw:Pig8587Rv	100	764/764	80	36/45	Pig (36/45)	NA	0.0456, SD=0.0376	NA	Pig (0.0456, SD=0.0376)	NA	Pyramidobacter	NA	1	Pig (AF065, AF066, AF067, AF068, AF096, AF109, AF114, AF119, AF120, AF121, AF122, AF279, AF281, AF282, AF283, AF284, AF288, AF289, AF290, AF297, AF304, AF305, AF374, AF375, AF383, AF384, AF388, AF389, AF390, AF451, AF455, AF492, AF494, AF495, AF496, AF557)	NA	Pig (AF086, AF280, AF296, AF306, AF373, AF376, AF452, AF456, AF493)	Pig manure	NA	NA	NA	NA	AAAGACATGACGGTACCCTGCG	CGCTACACCAGGAATTCTGCCT	62,18	61,97	62.18	NA	61.97	NA	[0-0]	NA	[0-0]	NA	217	NA	NO_POLY_RUNS	MULTI_5_GC, NO_POLY_RUNS, NO_3_T	294305	965909	0	0	0	3718
Pig10009Fw:Pig8600Rv	100	764/764	80	36/45	Pig (36/45)	NA	0.0456, SD=0.0376	NA	Pig (0.0456, SD=0.0376)	NA	Pyramidobacter	NA	1	Pig (AF065, AF066, AF067, AF068, AF096, AF109, AF114, AF119, AF120, AF121, AF122, AF279, AF281, AF282, AF283, AF284, AF288, AF289, AF290, AF297, AF304, AF305, AF374, AF375, AF383, AF384, AF388, AF389, AF390, AF451, AF455, AF492, AF494, AF495, AF496, AF557)	NA	Pig (AF086, AF280, AF296, AF306, AF373, AF376, AF452, AF456, AF493)	Pig manure	NA	NA	NA	NA	AAAGACATGACGGTACCCTGCG	GTCTTCCAGTTTCATCTGCCCT	62,18	59,53	62.18	NA	59.53	NA	[0-0]	NA	[0-0]	NA	178	NA	NO_POLY_RUNS	NO_POLY_RUNS, NO_3_T	294305	123351	0	0	0	3718
Pig10009Fw:Pig8630Rv	100	764/764	80	36/45	Pig (36/45)	NA	0.0456, SD=0.0376	NA	Pig (0.0456, SD=0.0376)	NA	Pyramidobacter	NA	1	Pig (AF065, AF066, AF067, AF068, AF096, AF109, AF114, AF119, AF120, AF121, AF122, AF279, AF281, AF282, AF283, AF284, AF288, AF289, AF290, AF297, AF304, AF305, AF374, AF375, AF383, AF384, AF388, AF389, AF390, AF451, AF455, AF492, AF494, AF495, AF496, AF557)	NA	Pig (AF086, AF280, AF296, AF306, AF373, AF376, AF452, AF456, AF493)	Pig manure	NA	NA	NA	NA	AAAGACATGACGGTACCCTGCG	CGCCACTGGTATTCTTCCTGAT	62,18	59,48	62.18	NA	59.48	NA	[0-0]	NA	[0-0]	NA	254	NA	NO_POLY_RUNS	MULTI_5_GC, NO_POLY_RUNS, NO_3_T	294305	159558	0	0	0	3718
Pig10009Fw:Pig8686Rv	100	764/764	80	36/45	Pig (36/45)	NA	0.0456, SD=0.0376	NA	Pig (0.0456, SD=0.0376)	NA	Pyramidobacter	NA	1	Pig (AF065, AF066, AF067, AF068, AF096, AF109, AF114, AF119, AF120, AF121, AF122, AF279, AF281, AF282, AF283, AF284, AF288, AF289, AF290, AF297, AF304, AF305, AF374, AF375, AF383, AF384, AF388, AF389, AF390, AF451, AF455, AF492, AF494, AF495, AF496, AF557)	NA	Pig (AF086, AF280, AF296, AF306, AF373, AF376, AF452, AF456, AF493)	Pig manure	NA	NA	NA	NA	AAAGACATGACGGTACCCTGCG	TTCGCCACTGGTATTCTTCCTG	62,18	59,63	62.18	NA	59.63	NA	[0-0]	NA	[0-0]	NA	256	NA	NO_POLY_RUNS	MULTI_5_GC, NO_POLY_RUNS	294305	159558	0	0	0	3718
Pig10009Fw:Pig8690Rv	100	764/764	80	36/45	Pig (36/45)	NA	0.0456, SD=0.0376	NA	Pig (0.0456, SD=0.0376)	NA	Pyramidobacter	NA	1	Pig (AF065, AF066, AF067, AF068, AF096, AF109, AF114, AF119, AF120, AF121, AF122, AF279, AF281, AF282, AF283, AF284, AF288, AF289, AF290, AF297, AF304, AF305, AF374, AF375, AF383, AF384, AF388, AF389, AF390, AF451, AF455, AF492, AF494, AF495, AF496, AF557)	NA	Pig (AF086, AF280, AF296, AF306, AF373, AF376, AF452, AF456, AF493)	Pig manure	NA	NA	NA	NA	AAAGACATGACGGTACCCTGCG	TCTTCCAGTTTCATCTGCCCTG	62,18	59,54	62.18	NA	59.54	NA	[0-0]	NA	[0-0]	NA	177	NA	NO_POLY_RUNS	NO_POLY_RUNS	294305	123351	0	0	0	3718
Pig10009Fw:Pig8732Rv	100	764/764	80	36/45	Pig (36/45)	NA	0.0456, SD=0.0376	NA	Pig (0.0456, SD=0.0376)	NA	Pyramidobacter	NA	1	Pig (AF065, AF066, AF067, AF068, AF096, AF109, AF114, AF119, AF120, AF121, AF122, AF279, AF281, AF282, AF283, AF284, AF288, AF289, AF290, AF297, AF304, AF305, AF374, AF375, AF383, AF384, AF388, AF389, AF390, AF451, AF455, AF492, AF494, AF495, AF496, AF557)	NA	Pig (AF086, AF280, AF296, AF306, AF373, AF376, AF452, AF456, AF493)	Pig manure	NA	NA	NA	NA	AAAGACATGACGGTACCCTGCG	GACTTGAATGACCGCCTACGCG	62,18	63,37	62.18	NA	63.37	NA	[0-0]	NA	[0-0]	NA	127	NA	NO_POLY_RUNS	PCR_VALID	294305	355352	0	0	0	3718
Pig10009Fw:Pig8846Rv	100	764/764	80	36/45	Pig (36/45)	NA	0.0456, SD=0.0376	NA	Pig (0.0456, SD=0.0376)	NA	Pyramidobacter	NA	1	Pig (AF065, AF066, AF067, AF068, AF096, AF109, AF114, AF119, AF120, AF121, AF122, AF279, AF281, AF282, AF283, AF284, AF288, AF289, AF290, AF297, AF304, AF305, AF374, AF375, AF383, AF384, AF388, AF389, AF390, AF451, AF455, AF492, AF494, AF495, AF496, AF557)	NA	Pig (AF086, AF280, AF296, AF306, AF373, AF376, AF452, AF456, AF493)	Pig manure	NA	NA	NA	NA	AAAGACATGACGGTACCCTGCG	CTGCTTCTGTGCACCTCCAGTC	62,18	62,59	62.18	NA	62.59	NA	[0-0]	NA	[0-0]	NA	197	NA	NO_POLY_RUNS	MULTI_5_GC, NO_POLY_RUNS	294305	239901	0	446271	0	3718
Pig10009Fw:Pig8951Rv	100	764/764	80	36/45	Pig (36/45)	NA	0.0456, SD=0.0376	NA	Pig (0.0456, SD=0.0376)	NA	Pyramidobacter	NA	1	Pig (AF065, AF066, AF067, AF068, AF096, AF109, AF114, AF119, AF120, AF121, AF122, AF279, AF281, AF282, AF283, AF284, AF288, AF289, AF290, AF297, AF304, AF305, AF374, AF375, AF383, AF384, AF388, AF389, AF390, AF451, AF455, AF492, AF494, AF495, AF496, AF557)	NA	Pig (AF086, AF280, AF296, AF306, AF373, AF376, AF452, AF456, AF493)	Pig manure	NA	NA	NA	NA	AAAGACATGACGGTACCCTGCG	TTCTGTGCACCTCCAGTCTTCC	62,18	61,4	62.18	NA	61.4	NA	[0-0]	NA	[0-0]	NA	193	NA	NO_POLY_RUNS	NO_POLY_RUNS	294305	0	0	446271	0	3718
Pig10009Fw:Pig8977Rv	100	764/764	80	36/45	Pig (36/45)	NA	0.0456, SD=0.0376	NA	Pig (0.0456, SD=0.0376)	NA	Pyramidobacter	NA	1	Pig (AF065, AF066, AF067, AF068, AF096, AF109, AF114, AF119, AF120, AF121, AF122, AF279, AF281, AF282, AF283, AF284, AF288, AF289, AF290, AF297, AF304, AF305, AF374, AF375, AF383, AF384, AF388, AF389, AF390, AF451, AF455, AF492, AF494, AF495, AF496, AF557)	NA	Pig (AF086, AF280, AF296, AF306, AF373, AF376, AF452, AF456, AF493)	Pig manure	NA	NA	NA	NA	AAAGACATGACGGTACCCTGCG	CCGCTACACCAGGAATTCTGCC	62,18	62,87	62.18	NA	62.87	NA	[0-0]	NA	[0-0]	NA	218	NA	NO_POLY_RUNS	MULTI_5_GC, NO_POLY_RUNS	294305	215014	0	0	0	3718
Pig10009Fw:Pig9007Rv	100	764/764	80	36/45	Pig (36/45)	NA	0.0456, SD=0.0376	NA	Pig (0.0456, SD=0.0376)	NA	Pyramidobacter	NA	1	Pig (AF065, AF066, AF067, AF068, AF096, AF109, AF114, AF119, AF120, AF121, AF122, AF279, AF281, AF282, AF283, AF284, AF288, AF289, AF290, AF297, AF304, AF305, AF374, AF375, AF383, AF384, AF388, AF389, AF390, AF451, AF455, AF492, AF494, AF495, AF496, AF557)	NA	Pig (AF086, AF280, AF296, AF306, AF373, AF376, AF452, AF456, AF493)	Pig manure	NA	NA	NA	NA	AAAGACATGACGGTACCCTGCG	AGTCTTCCAGTTTCATCTGCCC	62,18	59,53	62.18	NA	59.53	NA	[0-0]	NA	[0-0]	NA	179	NA	NO_POLY_RUNS	POLY_3_GC, NO_POLY_RUNS	294305	123351	0	0	0	3718
Pig10009Fw:Pig9146Rv	100	764/764	80	36/45	Pig (36/45)	NA	0.0456, SD=0.0376	NA	Pig (0.0456, SD=0.0376)	NA	Pyramidobacter	NA	1	Pig (AF065, AF066, AF067, AF068, AF096, AF109, AF114, AF119, AF120, AF121, AF122, AF279, AF281, AF282, AF283, AF284, AF288, AF289, AF290, AF297, AF304, AF305, AF374, AF375, AF383, AF384, AF388, AF389, AF390, AF451, AF455, AF492, AF494, AF495, AF496, AF557)	NA	Pig (AF086, AF280, AF296, AF306, AF373, AF376, AF452, AF456, AF493)	Pig manure	NA	NA	NA	NA	AAAGACATGACGGTACCCTGCG	TCGCCACTGGTATTCTTCCTGA	62,18	60,44	62.18	NA	60.44	NA	[0-0]	NA	[0-0]	NA	255	NA	NO_POLY_RUNS	MULTI_5_GC, NO_POLY_RUNS	294305	159558	0	0	0	3718
Pig10009Fw:Pig9147Rv	100	764/764	80	36/45	Pig (36/45)	NA	0.0456, SD=0.0376	NA	Pig (0.0456, SD=0.0376)	NA	Pyramidobacter	NA	1	Pig (AF065, AF066, AF067, AF068, AF096, AF109, AF114, AF119, AF120, AF121, AF122, AF279, AF281, AF282, AF283, AF284, AF288, AF289, AF290, AF297, AF304, AF305, AF374, AF375, AF383, AF384, AF388, AF389, AF390, AF451, AF455, AF492, AF494, AF495, AF496, AF557)	NA	Pig (AF086, AF280, AF296, AF306, AF373, AF376, AF452, AF456, AF493)	Pig manure	NA	NA	NA	NA	AAAGACATGACGGTACCCTGCG	CTTCCAGTTTCATCTGCCCTGA	62,18	59,54	62.18	NA	59.54	NA	[0-0]	NA	[0-0]	NA	176	NA	NO_POLY_RUNS	MULTI_5_GC, NO_POLY_RUNS	294305	0	0	0	0	3718
Pig10030Fw:Pig1144Rv	100	764/764	80	36/45	Pig (36/45)	NA	0.0456, SD=0.0376	NA	Pig (0.0456, SD=0.0376)	NA	Pyramidobacter	NA	1	Pig (AF065, AF066, AF067, AF068, AF096, AF109, AF114, AF119, AF120, AF121, AF122, AF279, AF281, AF282, AF283, AF284, AF288, AF289, AF290, AF297, AF304, AF305, AF374, AF375, AF383, AF384, AF388, AF389, AF390, AF451, AF455, AF492, AF494, AF495, AF496, AF557)	NA	Pig (AF086, AF280, AF296, AF306, AF373, AF376, AF452, AF456, AF493)	Pig manure	NA	NA	NA	NA	AAGACATGACGGTACCCTGCGA	CCAGTAATTCCGGACAACGCTC	63,01	60,85	63.01	NA	60.85	NA	[0-0]	NA	[0-0]	NA	94	NA	PCR_VALID	MULTI_5_GC	39201	259352	0	281583	0	3741
Pig10030Fw:Pig1295Rv	100	764/764	80	36/45	Pig (36/45)	NA	0.0456, SD=0.0376	NA	Pig (0.0456, SD=0.0376)	NA	Pyramidobacter	NA	1	Pig (AF065, AF066, AF067, AF068, AF096, AF109, AF114, AF119, AF120, AF121, AF122, AF279, AF281, AF282, AF283, AF284, AF288, AF289, AF290, AF297, AF304, AF305, AF374, AF375, AF383, AF384, AF388, AF389, AF390, AF451, AF455, AF492, AF494, AF495, AF496, AF557)	NA	Pig (AF086, AF280, AF296, AF306, AF373, AF376, AF452, AF456, AF493)	Pig manure	NA	NA	NA	NA	AAGACATGACGGTACCCTGCGA	AGTAATTCCGGACAACGCTCGC	63,01	62,79	63.01	NA	62.79	NA	[0-0]	NA	[0-0]	NA	92	NA	PCR_VALID	PCR_VALID	39201	259352	0	281583	0	3741
Pig10030Fw:Pig1309Rv	100	764/764	80	36/45	Pig (36/45)	NA	0.0456, SD=0.0376	NA	Pig (0.0456, SD=0.0376)	NA	Pyramidobacter	NA	1	Pig (AF065, AF066, AF067, AF068, AF096, AF109, AF114, AF119, AF120, AF121, AF122, AF279, AF281, AF282, AF283, AF284, AF288, AF289, AF290, AF297, AF304, AF305, AF374, AF375, AF383, AF384, AF388, AF389, AF390, AF451, AF455, AF492, AF494, AF495, AF496, AF557)	NA	Pig (AF086, AF280, AF296, AF306, AF373, AF376, AF452, AF456, AF493)	Pig manure	NA	NA	NA	NA	AAGACATGACGGTACCCTGCGA	CTCGCTCCCTACGTATTACCGC	63,01	61,95	63.01	NA	61.95	NA	[0-0]	NA	[0-0]	NA	75	NA	PCR_VALID	MULTI_5_GC, NO_POLY_RUNS	39201	0	0	0	0	3741
Pig10030Fw:Pig1356Rv	100	764/764	80	36/45	Pig (36/45)	NA	0.0456, SD=0.0376	NA	Pig (0.0456, SD=0.0376)	NA	Pyramidobacter	NA	1	Pig (AF065, AF066, AF067, AF068, AF096, AF109, AF114, AF119, AF120, AF121, AF122, AF279, AF281, AF282, AF283, AF284, AF288, AF289, AF290, AF297, AF304, AF305, AF374, AF375, AF383, AF384, AF388, AF389, AF390, AF451, AF455, AF492, AF494, AF495, AF496, AF557)	NA	Pig (AF086, AF280, AF296, AF306, AF373, AF376, AF452, AF456, AF493)	Pig manure	NA	NA	NA	NA	AAGACATGACGGTACCCTGCGA	GCCCAGTAATTCCGGACAACGC	63,01	63,66	63.01	NA	63.66	NA	[0-0]	NA	[0-0]	NA	96	NA	PCR_VALID	MULTI_5_GC	39201	259352	0	281583	0	3741
Pig10030Fw:Pig1741Rv	100	764/764	80	36/45	Pig (36/45)	NA	0.0456, SD=0.0376	NA	Pig (0.0456, SD=0.0376)	NA	Pyramidobacter	NA	1	Pig (AF065, AF066, AF067, AF068, AF096, AF109, AF114, AF119, AF120, AF121, AF122, AF279, AF281, AF282, AF283, AF284, AF288, AF289, AF290, AF297, AF304, AF305, AF374, AF375, AF383, AF384, AF388, AF389, AF390, AF451, AF455, AF492, AF494, AF495, AF496, AF557)	NA	Pig (AF086, AF280, AF296, AF306, AF373, AF376, AF452, AF456, AF493)	Pig manure	NA	NA	NA	NA	AAGACATGACGGTACCCTGCGA	ACGCCCAGTAATTCCGGACAAC	63,01	62,48	63.01	NA	62.48	NA	[0-0]	NA	[0-0]	NA	98	NA	PCR_VALID	MULTI_5_GC	39201	0	0	281583	0	3741
Pig10030Fw:Pig2270Rv	100	764/764	80	36/45	Pig (36/45)	NA	0.0456, SD=0.0376	NA	Pig (0.0456, SD=0.0376)	NA	Pyramidobacter	NA	1	Pig (AF065, AF066, AF067, AF068, AF096, AF109, AF114, AF119, AF120, AF121, AF122, AF279, AF281, AF282, AF283, AF284, AF288, AF289, AF290, AF297, AF304, AF305, AF374, AF375, AF383, AF384, AF388, AF389, AF390, AF451, AF455, AF492, AF494, AF495, AF496, AF557)	NA	Pig (AF086, AF280, AF296, AF306, AF373, AF376, AF452, AF456, AF493)	Pig manure	NA	NA	NA	NA	AAGACATGACGGTACCCTGCGA	TACGCCCAGTAATTCCGGACAA	63,01	61,09	63.01	NA	61.09	NA	[0-0]	NA	[0-0]	NA	99	NA	PCR_VALID	PCR_VALID	39201	0	0	281583	0	3741
Pig10030Fw:Pig371Rv	100	764/764	80	36/45	Pig (36/45)	NA	0.0456, SD=0.0376	NA	Pig (0.0456, SD=0.0376)	NA	Pyramidobacter	NA	1	Pig (AF065, AF066, AF067, AF068, AF096, AF109, AF114, AF119, AF120, AF121, AF122, AF279, AF281, AF282, AF283, AF284, AF288, AF289, AF290, AF297, AF304, AF305, AF374, AF375, AF383, AF384, AF388, AF389, AF390, AF451, AF455, AF492, AF494, AF495, AF496, AF557)	NA	Pig (AF086, AF280, AF296, AF306, AF373, AF376, AF452, AF456, AF493)	Pig manure	NA	NA	NA	NA	AAGACATGACGGTACCCTGCGA	CCCAGTAATTCCGGACAACGCT	63,01	62,24	63.01	NA	62.24	NA	[0-0]	NA	[0-0]	NA	95	NA	PCR_VALID	MULTI_5_GC, NO_3_T	39201	259352	0	281583	0	3741
Pig10030Fw:Pig792Rv	100	764/764	80	36/45	Pig (36/45)	NA	0.0456, SD=0.0376	NA	Pig (0.0456, SD=0.0376)	NA	Pyramidobacter	NA	1	Pig (AF065, AF066, AF067, AF068, AF096, AF109, AF114, AF119, AF120, AF121, AF122, AF279, AF281, AF282, AF283, AF284, AF288, AF289, AF290, AF297, AF304, AF305, AF374, AF375, AF383, AF384, AF388, AF389, AF390, AF451, AF455, AF492, AF494, AF495, AF496, AF557)	NA	Pig (AF086, AF280, AF296, AF306, AF373, AF376, AF452, AF456, AF493)	Pig manure	NA	NA	NA	NA	AAGACATGACGGTACCCTGCGA	CAGTAATTCCGGACAACGCTCG	63,01	61,15	63.01	NA	61.15	NA	[0-0]	NA	[0-0]	NA	93	NA	PCR_VALID	PCR_VALID	39201	259352	0	281583	0	3741
Pig10030Fw:Pig927Rv	100	764/764	80	36/45	Pig (36/45)	NA	0.0456, SD=0.0376	NA	Pig (0.0456, SD=0.0376)	NA	Pyramidobacter	NA	1	Pig (AF065, AF066, AF067, AF068, AF096, AF109, AF114, AF119, AF120, AF121, AF122, AF279, AF281, AF282, AF283, AF284, AF288, AF289, AF290, AF297, AF304, AF305, AF374, AF375, AF383, AF384, AF388, AF389, AF390, AF451, AF455, AF492, AF494, AF495, AF496, AF557)	NA	Pig (AF086, AF280, AF296, AF306, AF373, AF376, AF452, AF456, AF493)	Pig manure	NA	NA	NA	NA	AAGACATGACGGTACCCTGCGA	CGCCCAGTAATTCCGGACAACG	63,01	63,39	63.01	NA	63.39	NA	[0-0]	NA	[0-0]	NA	97	NA	PCR_VALID	MULTI_5_GC	39201	246194	0	281583	0	3741
Pig10030Fw:Pig7998Rv	100	764/764	80	36/45	Pig (36/45)	NA	0.0456, SD=0.0376	NA	Pig (0.0456, SD=0.0376)	NA	Pyramidobacter	NA	1	Pig (AF065, AF066, AF067, AF068, AF096, AF109, AF114, AF119, AF120, AF121, AF122, AF279, AF281, AF282, AF283, AF284, AF288, AF289, AF290, AF297, AF304, AF305, AF374, AF375, AF383, AF384, AF388, AF389, AF390, AF451, AF455, AF492, AF494, AF495, AF496, AF557)	NA	Pig (AF086, AF280, AF296, AF306, AF373, AF376, AF452, AF456, AF493)	Pig manure	NA	NA	NA	NA	AAGACATGACGGTACCCTGCGA	ACCGCTACACCAGGAATTCTGC	63,01	62,22	63.01	NA	62.22	NA	[0-0]	NA	[0-0]	NA	218	NA	PCR_VALID	MULTI_5_GC, NO_POLY_RUNS	39201	215014	0	0	0	3743
Pig10030Fw:Pig8469Rv	100	764/764	80	36/45	Pig (36/45)	NA	0.0456, SD=0.0376	NA	Pig (0.0456, SD=0.0376)	NA	Pyramidobacter	NA	1	Pig (AF065, AF066, AF067, AF068, AF096, AF109, AF114, AF119, AF120, AF121, AF122, AF279, AF281, AF282, AF283, AF284, AF288, AF289, AF290, AF297, AF304, AF305, AF374, AF375, AF383, AF384, AF388, AF389, AF390, AF451, AF455, AF492, AF494, AF495, AF496, AF557)	NA	Pig (AF086, AF280, AF296, AF306, AF373, AF376, AF452, AF456, AF493)	Pig manure	NA	NA	NA	NA	AAGACATGACGGTACCCTGCGA	GCTTCTGTGCACCTCCAGTCTT	63,01	61,99	63.01	NA	61.99	NA	[0-0]	NA	[0-0]	NA	194	NA	PCR_VALID	MULTI_5_GC, NO_POLY_RUNS, NO_3_T	39201	0	0	446271	0	3743
Pig10030Fw:Pig8531Rv	100	764/764	80	36/45	Pig (36/45)	NA	0.0456, SD=0.0376	NA	Pig (0.0456, SD=0.0376)	NA	Pyramidobacter	NA	1	Pig (AF065, AF066, AF067, AF068, AF096, AF109, AF114, AF119, AF120, AF121, AF122, AF279, AF281, AF282, AF283, AF284, AF288, AF289, AF290, AF297, AF304, AF305, AF374, AF375, AF383, AF384, AF388, AF389, AF390, AF451, AF455, AF492, AF494, AF495, AF496, AF557)	NA	Pig (AF086, AF280, AF296, AF306, AF373, AF376, AF452, AF456, AF493)	Pig manure	NA	NA	NA	NA	AAGACATGACGGTACCCTGCGA	CCTGCTTCTGTGCACCTCCAGT	63,01	64,02	63.01	NA	64.02	NA	[0-0]	NA	[0-0]	NA	197	NA	PCR_VALID	MULTI_5_GC, NO_POLY_RUNS, NO_3_T	39201	239901	0	446271	0	3743
Pig10030Fw:Pig8552Rv	100	764/764	80	36/45	Pig (36/45)	NA	0.0456, SD=0.0376	NA	Pig (0.0456, SD=0.0376)	NA	Pyramidobacter	NA	1	Pig (AF065, AF066, AF067, AF068, AF096, AF109, AF114, AF119, AF120, AF121, AF122, AF279, AF281, AF282, AF283, AF284, AF288, AF289, AF290, AF297, AF304, AF305, AF374, AF375, AF383, AF384, AF388, AF389, AF390, AF451, AF455, AF492, AF494, AF495, AF496, AF557)	NA	Pig (AF086, AF280, AF296, AF306, AF373, AF376, AF452, AF456, AF493)	Pig manure	NA	NA	NA	NA	AAGACATGACGGTACCCTGCGA	TGCTTCTGTGCACCTCCAGTCT	63,01	63,1	63.01	NA	63.1	NA	[0-0]	NA	[0-0]	NA	195	NA	PCR_VALID	NO_POLY_RUNS, NO_3_T	39201	239901	0	446271	0	3743
Pig10030Fw:Pig8587Rv	100	764/764	80	36/45	Pig (36/45)	NA	0.0456, SD=0.0376	NA	Pig (0.0456, SD=0.0376)	NA	Pyramidobacter	NA	1	Pig (AF065, AF066, AF067, AF068, AF096, AF109, AF114, AF119, AF120, AF121, AF122, AF279, AF281, AF282, AF283, AF284, AF288, AF289, AF290, AF297, AF304, AF305, AF374, AF375, AF383, AF384, AF388, AF389, AF390, AF451, AF455, AF492, AF494, AF495, AF496, AF557)	NA	Pig (AF086, AF280, AF296, AF306, AF373, AF376, AF452, AF456, AF493)	Pig manure	NA	NA	NA	NA	AAGACATGACGGTACCCTGCGA	CGCTACACCAGGAATTCTGCCT	63,01	61,97	63.01	NA	61.97	NA	[0-0]	NA	[0-0]	NA	216	NA	PCR_VALID	MULTI_5_GC, NO_POLY_RUNS, NO_3_T	39201	965909	0	0	0	3743
Pig10030Fw:Pig8732Rv	100	764/764	80	36/45	Pig (36/45)	NA	0.0456, SD=0.0376	NA	Pig (0.0456, SD=0.0376)	NA	Pyramidobacter	NA	1	Pig (AF065, AF066, AF067, AF068, AF096, AF109, AF114, AF119, AF120, AF121, AF122, AF279, AF281, AF282, AF283, AF284, AF288, AF289, AF290, AF297, AF304, AF305, AF374, AF375, AF383, AF384, AF388, AF389, AF390, AF451, AF455, AF492, AF494, AF495, AF496, AF557)	NA	Pig (AF086, AF280, AF296, AF306, AF373, AF376, AF452, AF456, AF493)	Pig manure	NA	NA	NA	NA	AAGACATGACGGTACCCTGCGA	GACTTGAATGACCGCCTACGCG	63,01	63,37	63.01	NA	63.37	NA	[0-0]	NA	[0-0]	NA	126	NA	PCR_VALID	PCR_VALID	39201	355352	0	0	0	3743
Pig10030Fw:Pig8846Rv	100	764/764	80	36/45	Pig (36/45)	NA	0.0456, SD=0.0376	NA	Pig (0.0456, SD=0.0376)	NA	Pyramidobacter	NA	1	Pig (AF065, AF066, AF067, AF068, AF096, AF109, AF114, AF119, AF120, AF121, AF122, AF279, AF281, AF282, AF283, AF284, AF288, AF289, AF290, AF297, AF304, AF305, AF374, AF375, AF383, AF384, AF388, AF389, AF390, AF451, AF455, AF492, AF494, AF495, AF496, AF557)	NA	Pig (AF086, AF280, AF296, AF306, AF373, AF376, AF452, AF456, AF493)	Pig manure	NA	NA	NA	NA	AAGACATGACGGTACCCTGCGA	CTGCTTCTGTGCACCTCCAGTC	63,01	62,59	63.01	NA	62.59	NA	[0-0]	NA	[0-0]	NA	196	NA	PCR_VALID	MULTI_5_GC, NO_POLY_RUNS	39201	239901	0	446271	0	3743
Pig10030Fw:Pig8913Rv	100	764/764	80	36/45	Pig (36/45)	NA	0.0456, SD=0.0376	NA	Pig (0.0456, SD=0.0376)	NA	Pyramidobacter	NA	1	Pig (AF065, AF066, AF067, AF068, AF096, AF109, AF114, AF119, AF120, AF121, AF122, AF279, AF281, AF282, AF283, AF284, AF288, AF289, AF290, AF297, AF304, AF305, AF374, AF375, AF383, AF384, AF388, AF389, AF390, AF451, AF455, AF492, AF494, AF495, AF496, AF557)	NA	Pig (AF086, AF280, AF296, AF306, AF373, AF376, AF452, AF456, AF493)	Pig manure	NA	NA	NA	NA	AAGACATGACGGTACCCTGCGA	ACTTGAATGACCGCCTACGCGC	63,01	65,29	63.01	NA	65.29	NA	[0-0]	NA	[0-0]	NA	125	NA	PCR_VALID	PCR_VALID	39201	362323	0	0	0	3743
Pig10030Fw:Pig8951Rv	100	764/764	80	36/45	Pig (36/45)	NA	0.0456, SD=0.0376	NA	Pig (0.0456, SD=0.0376)	NA	Pyramidobacter	NA	1	Pig (AF065, AF066, AF067, AF068, AF096, AF109, AF114, AF119, AF120, AF121, AF122, AF279, AF281, AF282, AF283, AF284, AF288, AF289, AF290, AF297, AF304, AF305, AF374, AF375, AF383, AF384, AF388, AF389, AF390, AF451, AF455, AF492, AF494, AF495, AF496, AF557)	NA	Pig (AF086, AF280, AF296, AF306, AF373, AF376, AF452, AF456, AF493)	Pig manure	NA	NA	NA	NA	AAGACATGACGGTACCCTGCGA	TTCTGTGCACCTCCAGTCTTCC	63,01	61,4	63.01	NA	61.4	NA	[0-0]	NA	[0-0]	NA	192	NA	PCR_VALID	NO_POLY_RUNS	39201	0	0	446271	0	3743
Pig10030Fw:Pig8977Rv	100	764/764	80	36/45	Pig (36/45)	NA	0.0456, SD=0.0376	NA	Pig (0.0456, SD=0.0376)	NA	Pyramidobacter	NA	1	Pig (AF065, AF066, AF067, AF068, AF096, AF109, AF114, AF119, AF120, AF121, AF122, AF279, AF281, AF282, AF283, AF284, AF288, AF289, AF290, AF297, AF304, AF305, AF374, AF375, AF383, AF384, AF388, AF389, AF390, AF451, AF455, AF492, AF494, AF495, AF496, AF557)	NA	Pig (AF086, AF280, AF296, AF306, AF373, AF376, AF452, AF456, AF493)	Pig manure	NA	NA	NA	NA	AAGACATGACGGTACCCTGCGA	CCGCTACACCAGGAATTCTGCC	63,01	62,87	63.01	NA	62.87	NA	[0-0]	NA	[0-0]	NA	217	NA	PCR_VALID	MULTI_5_GC, NO_POLY_RUNS	39201	215014	0	0	0	3743
Pig10030Fw:Pig9146Rv	100	764/764	80	36/45	Pig (36/45)	NA	0.0456, SD=0.0376	NA	Pig (0.0456, SD=0.0376)	NA	Pyramidobacter	NA	1	Pig (AF065, AF066, AF067, AF068, AF096, AF109, AF114, AF119, AF120, AF121, AF122, AF279, AF281, AF282, AF283, AF284, AF288, AF289, AF290, AF297, AF304, AF305, AF374, AF375, AF383, AF384, AF388, AF389, AF390, AF451, AF455, AF492, AF494, AF495, AF496, AF557)	NA	Pig (AF086, AF280, AF296, AF306, AF373, AF376, AF452, AF456, AF493)	Pig manure	NA	NA	NA	NA	AAGACATGACGGTACCCTGCGA	TCGCCACTGGTATTCTTCCTGA	63,01	60,44	63.01	NA	60.44	NA	[0-0]	NA	[0-0]	NA	254	NA	PCR_VALID	MULTI_5_GC, NO_POLY_RUNS	39201	159558	0	0	0	3743
Pig10090Fw:Pig878Rv	100	764/764	80	36/45	Pig (36/45)	NA	0.0456, SD=0.0376	NA	Pig (0.0456, SD=0.0376)	NA	Pyramidobacter	NA	1	Pig (AF065, AF066, AF067, AF068, AF096, AF109, AF114, AF119, AF120, AF121, AF122, AF279, AF281, AF282, AF283, AF284, AF288, AF289, AF290, AF297, AF304, AF305, AF374, AF375, AF383, AF384, AF388, AF389, AF390, AF451, AF455, AF492, AF494, AF495, AF496, AF557)	NA	Pig (AF086, AF280, AF296, AF306, AF373, AF376, AF452, AF456, AF493)	Pig manure	NA	NA	NA	NA	AGAAAGACATGACGGTACCCTG	CTGATATCTACGCATTTCACCG	59,01	56,4	59.01	NA	56.4	NA	[0-0]	NA	[0-0]	NA	239	NA	NO_POLY_RUNS	PCR_VALID	123684	0	0	0	0	3812
Pig10090Fw:Pig8469Rv	100	764/764	80	36/45	Pig (36/45)	NA	0.0456, SD=0.0376	NA	Pig (0.0456, SD=0.0376)	NA	Pyramidobacter	NA	1	Pig (AF065, AF066, AF067, AF068, AF096, AF109, AF114, AF119, AF120, AF121, AF122, AF279, AF281, AF282, AF283, AF284, AF288, AF289, AF290, AF297, AF304, AF305, AF374, AF375, AF383, AF384, AF388, AF389, AF390, AF451, AF455, AF492, AF494, AF495, AF496, AF557)	NA	Pig (AF086, AF280, AF296, AF306, AF373, AF376, AF452, AF456, AF493)	Pig manure	NA	NA	NA	NA	AGAAAGACATGACGGTACCCTG	GCTTCTGTGCACCTCCAGTCTT	59,01	61,99	59.01	NA	61.99	NA	[0-0]	NA	[0-0]	NA	197	NA	NO_POLY_RUNS	MULTI_5_GC, NO_POLY_RUNS, NO_3_T	123684	0	0	446271	0	3815
Pig10090Fw:Pig8600Rv	100	764/764	80	36/45	Pig (36/45)	NA	0.0456, SD=0.0376	NA	Pig (0.0456, SD=0.0376)	NA	Pyramidobacter	NA	1	Pig (AF065, AF066, AF067, AF068, AF096, AF109, AF114, AF119, AF120, AF121, AF122, AF279, AF281, AF282, AF283, AF284, AF288, AF289, AF290, AF297, AF304, AF305, AF374, AF375, AF383, AF384, AF388, AF389, AF390, AF451, AF455, AF492, AF494, AF495, AF496, AF557)	NA	Pig (AF086, AF280, AF296, AF306, AF373, AF376, AF452, AF456, AF493)	Pig manure	NA	NA	NA	NA	AGAAAGACATGACGGTACCCTG	GTCTTCCAGTTTCATCTGCCCT	59,01	59,53	59.01	NA	59.53	NA	[0-0]	NA	[0-0]	NA	180	NA	NO_POLY_RUNS	NO_POLY_RUNS, NO_3_T	123684	123351	0	0	0	3815
Pig10090Fw:Pig8630Rv	100	764/764	80	36/45	Pig (36/45)	NA	0.0456, SD=0.0376	NA	Pig (0.0456, SD=0.0376)	NA	Pyramidobacter	NA	1	Pig (AF065, AF066, AF067, AF068, AF096, AF109, AF114, AF119, AF120, AF121, AF122, AF279, AF281, AF282, AF283, AF284, AF288, AF289, AF290, AF297, AF304, AF305, AF374, AF375, AF383, AF384, AF388, AF389, AF390, AF451, AF455, AF492, AF494, AF495, AF496, AF557)	NA	Pig (AF086, AF280, AF296, AF306, AF373, AF376, AF452, AF456, AF493)	Pig manure	NA	NA	NA	NA	AGAAAGACATGACGGTACCCTG	CGCCACTGGTATTCTTCCTGAT	59,01	59,48	59.01	NA	59.48	NA	[0-0]	NA	[0-0]	NA	256	NA	NO_POLY_RUNS	MULTI_5_GC, NO_POLY_RUNS, NO_3_T	123684	159558	0	0	0	3815
Pig10090Fw:Pig8686Rv	100	764/764	80	36/45	Pig (36/45)	NA	0.0456, SD=0.0376	NA	Pig (0.0456, SD=0.0376)	NA	Pyramidobacter	NA	1	Pig (AF065, AF066, AF067, AF068, AF096, AF109, AF114, AF119, AF120, AF121, AF122, AF279, AF281, AF282, AF283, AF284, AF288, AF289, AF290, AF297, AF304, AF305, AF374, AF375, AF383, AF384, AF388, AF389, AF390, AF451, AF455, AF492, AF494, AF495, AF496, AF557)	NA	Pig (AF086, AF280, AF296, AF306, AF373, AF376, AF452, AF456, AF493)	Pig manure	NA	NA	NA	NA	AGAAAGACATGACGGTACCCTG	TTCGCCACTGGTATTCTTCCTG	59,01	59,63	59.01	NA	59.63	NA	[0-0]	NA	[0-0]	NA	258	NA	NO_POLY_RUNS	MULTI_5_GC, NO_POLY_RUNS	123684	159558	0	0	0	3815
Pig10090Fw:Pig8690Rv	100	764/764	80	36/45	Pig (36/45)	NA	0.0456, SD=0.0376	NA	Pig (0.0456, SD=0.0376)	NA	Pyramidobacter	NA	1	Pig (AF065, AF066, AF067, AF068, AF096, AF109, AF114, AF119, AF120, AF121, AF122, AF279, AF281, AF282, AF283, AF284, AF288, AF289, AF290, AF297, AF304, AF305, AF374, AF375, AF383, AF384, AF388, AF389, AF390, AF451, AF455, AF492, AF494, AF495, AF496, AF557)	NA	Pig (AF086, AF280, AF296, AF306, AF373, AF376, AF452, AF456, AF493)	Pig manure	NA	NA	NA	NA	AGAAAGACATGACGGTACCCTG	TCTTCCAGTTTCATCTGCCCTG	59,01	59,54	59.01	NA	59.54	NA	[0-0]	NA	[0-0]	NA	179	NA	NO_POLY_RUNS	NO_POLY_RUNS	123684	123351	0	0	0	3815
Pig10090Fw:Pig8951Rv	100	764/764	80	36/45	Pig (36/45)	NA	0.0456, SD=0.0376	NA	Pig (0.0456, SD=0.0376)	NA	Pyramidobacter	NA	1	Pig (AF065, AF066, AF067, AF068, AF096, AF109, AF114, AF119, AF120, AF121, AF122, AF279, AF281, AF282, AF283, AF284, AF288, AF289, AF290, AF297, AF304, AF305, AF374, AF375, AF383, AF384, AF388, AF389, AF390, AF451, AF455, AF492, AF494, AF495, AF496, AF557)	NA	Pig (AF086, AF280, AF296, AF306, AF373, AF376, AF452, AF456, AF493)	Pig manure	NA	NA	NA	NA	AGAAAGACATGACGGTACCCTG	TTCTGTGCACCTCCAGTCTTCC	59,01	61,4	59.01	NA	61.4	NA	[0-0]	NA	[0-0]	NA	195	NA	NO_POLY_RUNS	NO_POLY_RUNS	123684	0	0	446271	0	3815
Pig10090Fw:Pig9007Rv	100	764/764	80	36/45	Pig (36/45)	NA	0.0456, SD=0.0376	NA	Pig (0.0456, SD=0.0376)	NA	Pyramidobacter	NA	1	Pig (AF065, AF066, AF067, AF068, AF096, AF109, AF114, AF119, AF120, AF121, AF122, AF279, AF281, AF282, AF283, AF284, AF288, AF289, AF290, AF297, AF304, AF305, AF374, AF375, AF383, AF384, AF388, AF389, AF390, AF451, AF455, AF492, AF494, AF495, AF496, AF557)	NA	Pig (AF086, AF280, AF296, AF306, AF373, AF376, AF452, AF456, AF493)	Pig manure	NA	NA	NA	NA	AGAAAGACATGACGGTACCCTG	AGTCTTCCAGTTTCATCTGCCC	59,01	59,53	59.01	NA	59.53	NA	[0-0]	NA	[0-0]	NA	181	NA	NO_POLY_RUNS	POLY_3_GC, NO_POLY_RUNS	123684	123351	0	0	0	3815
Pig10090Fw:Pig9132Rv	100	764/764	80	36/45	Pig (36/45)	NA	0.0456, SD=0.0376	NA	Pig (0.0456, SD=0.0376)	NA	Pyramidobacter	NA	1	Pig (AF065, AF066, AF067, AF068, AF096, AF109, AF114, AF119, AF120, AF121, AF122, AF279, AF281, AF282, AF283, AF284, AF288, AF289, AF290, AF297, AF304, AF305, AF374, AF375, AF383, AF384, AF388, AF389, AF390, AF451, AF455, AF492, AF494, AF495, AF496, AF557)	NA	Pig (AF086, AF280, AF296, AF306, AF373, AF376, AF452, AF456, AF493)	Pig manure	NA	NA	NA	NA	AGAAAGACATGACGGTACCCTG	GCCACTGGTATTCTTCCTGATA	59,01	56,59	59.01	NA	56.59	NA	[0-0]	NA	[0-0]	NA	255	NA	NO_POLY_RUNS	MULTI_5_GC, NO_POLY_RUNS	123684	159558	0	0	0	3815
Pig10090Fw:Pig9146Rv	100	764/764	80	36/45	Pig (36/45)	NA	0.0456, SD=0.0376	NA	Pig (0.0456, SD=0.0376)	NA	Pyramidobacter	NA	1	Pig (AF065, AF066, AF067, AF068, AF096, AF109, AF114, AF119, AF120, AF121, AF122, AF279, AF281, AF282, AF283, AF284, AF288, AF289, AF290, AF297, AF304, AF305, AF374, AF375, AF383, AF384, AF388, AF389, AF390, AF451, AF455, AF492, AF494, AF495, AF496, AF557)	NA	Pig (AF086, AF280, AF296, AF306, AF373, AF376, AF452, AF456, AF493)	Pig manure	NA	NA	NA	NA	AGAAAGACATGACGGTACCCTG	TCGCCACTGGTATTCTTCCTGA	59,01	60,44	59.01	NA	60.44	NA	[0-0]	NA	[0-0]	NA	257	NA	NO_POLY_RUNS	MULTI_5_GC, NO_POLY_RUNS	123684	159558	0	0	0	3815
Pig10090Fw:Pig9147Rv	100	764/764	80	36/45	Pig (36/45)	NA	0.0456, SD=0.0376	NA	Pig (0.0456, SD=0.0376)	NA	Pyramidobacter	NA	1	Pig (AF065, AF066, AF067, AF068, AF096, AF109, AF114, AF119, AF120, AF121, AF122, AF279, AF281, AF282, AF283, AF284, AF288, AF289, AF290, AF297, AF304, AF305, AF374, AF375, AF383, AF384, AF388, AF389, AF390, AF451, AF455, AF492, AF494, AF495, AF496, AF557)	NA	Pig (AF086, AF280, AF296, AF306, AF373, AF376, AF452, AF456, AF493)	Pig manure	NA	NA	NA	NA	AGAAAGACATGACGGTACCCTG	CTTCCAGTTTCATCTGCCCTGA	59,01	59,54	59.01	NA	59.54	NA	[0-0]	NA	[0-0]	NA	178	NA	NO_POLY_RUNS	MULTI_5_GC, NO_POLY_RUNS	123684	0	0	0	0	3815
Pig10093Fw:Pig1144Rv	100	764/764	80	36/45	Pig (36/45)	NA	0.0456, SD=0.0376	NA	Pig (0.0456, SD=0.0376)	NA	Pyramidobacter	NA	1	Pig (AF065, AF066, AF067, AF068, AF096, AF109, AF114, AF119, AF120, AF121, AF122, AF279, AF281, AF282, AF283, AF284, AF288, AF289, AF290, AF297, AF304, AF305, AF374, AF375, AF383, AF384, AF388, AF389, AF390, AF451, AF455, AF492, AF494, AF495, AF496, AF557)	NA	Pig (AF086, AF280, AF296, AF306, AF373, AF376, AF452, AF456, AF493)	Pig manure	NA	NA	NA	NA	AGACATGACGGTACCCTGCGAG	CCAGTAATTCCGGACAACGCTC	63,36	60,85	63.36	NA	60.85	NA	[0-0]	NA	[0-0]	NA	93	NA	PCR_VALID	MULTI_5_GC	39201	259352	0	281583	0	3819
Pig10093Fw:Pig1295Rv	100	764/764	80	36/45	Pig (36/45)	NA	0.0456, SD=0.0376	NA	Pig (0.0456, SD=0.0376)	NA	Pyramidobacter	NA	1	Pig (AF065, AF066, AF067, AF068, AF096, AF109, AF114, AF119, AF120, AF121, AF122, AF279, AF281, AF282, AF283, AF284, AF288, AF289, AF290, AF297, AF304, AF305, AF374, AF375, AF383, AF384, AF388, AF389, AF390, AF451, AF455, AF492, AF494, AF495, AF496, AF557)	NA	Pig (AF086, AF280, AF296, AF306, AF373, AF376, AF452, AF456, AF493)	Pig manure	NA	NA	NA	NA	AGACATGACGGTACCCTGCGAG	AGTAATTCCGGACAACGCTCGC	63,36	62,79	63.36	NA	62.79	NA	[0-0]	NA	[0-0]	NA	91	NA	PCR_VALID	PCR_VALID	39201	259352	0	281583	0	3819
Pig10093Fw:Pig1356Rv	100	764/764	80	36/45	Pig (36/45)	NA	0.0456, SD=0.0376	NA	Pig (0.0456, SD=0.0376)	NA	Pyramidobacter	NA	1	Pig (AF065, AF066, AF067, AF068, AF096, AF109, AF114, AF119, AF120, AF121, AF122, AF279, AF281, AF282, AF283, AF284, AF288, AF289, AF290, AF297, AF304, AF305, AF374, AF375, AF383, AF384, AF388, AF389, AF390, AF451, AF455, AF492, AF494, AF495, AF496, AF557)	NA	Pig (AF086, AF280, AF296, AF306, AF373, AF376, AF452, AF456, AF493)	Pig manure	NA	NA	NA	NA	AGACATGACGGTACCCTGCGAG	GCCCAGTAATTCCGGACAACGC	63,36	63,66	63.36	NA	63.66	NA	[0-0]	NA	[0-0]	NA	95	NA	PCR_VALID	MULTI_5_GC	39201	259352	0	281583	0	3819
Pig10093Fw:Pig371Rv	100	764/764	80	36/45	Pig (36/45)	NA	0.0456, SD=0.0376	NA	Pig (0.0456, SD=0.0376)	NA	Pyramidobacter	NA	1	Pig (AF065, AF066, AF067, AF068, AF096, AF109, AF114, AF119, AF120, AF121, AF122, AF279, AF281, AF282, AF283, AF284, AF288, AF289, AF290, AF297, AF304, AF305, AF374, AF375, AF383, AF384, AF388, AF389, AF390, AF451, AF455, AF492, AF494, AF495, AF496, AF557)	NA	Pig (AF086, AF280, AF296, AF306, AF373, AF376, AF452, AF456, AF493)	Pig manure	NA	NA	NA	NA	AGACATGACGGTACCCTGCGAG	CCCAGTAATTCCGGACAACGCT	63,36	62,24	63.36	NA	62.24	NA	[0-0]	NA	[0-0]	NA	94	NA	PCR_VALID	MULTI_5_GC, NO_3_T	39201	259352	0	281583	0	3819
Pig10093Fw:Pig792Rv	100	764/764	80	36/45	Pig (36/45)	NA	0.0456, SD=0.0376	NA	Pig (0.0456, SD=0.0376)	NA	Pyramidobacter	NA	1	Pig (AF065, AF066, AF067, AF068, AF096, AF109, AF114, AF119, AF120, AF121, AF122, AF279, AF281, AF282, AF283, AF284, AF288, AF289, AF290, AF297, AF304, AF305, AF374, AF375, AF383, AF384, AF388, AF389, AF390, AF451, AF455, AF492, AF494, AF495, AF496, AF557)	NA	Pig (AF086, AF280, AF296, AF306, AF373, AF376, AF452, AF456, AF493)	Pig manure	NA	NA	NA	NA	AGACATGACGGTACCCTGCGAG	CAGTAATTCCGGACAACGCTCG	63,36	61,15	63.36	NA	61.15	NA	[0-0]	NA	[0-0]	NA	92	NA	PCR_VALID	PCR_VALID	39201	259352	0	281583	0	3819
Pig10093Fw:Pig927Rv	100	764/764	80	36/45	Pig (36/45)	NA	0.0456, SD=0.0376	NA	Pig (0.0456, SD=0.0376)	NA	Pyramidobacter	NA	1	Pig (AF065, AF066, AF067, AF068, AF096, AF109, AF114, AF119, AF120, AF121, AF122, AF279, AF281, AF282, AF283, AF284, AF288, AF289, AF290, AF297, AF304, AF305, AF374, AF375, AF383, AF384, AF388, AF389, AF390, AF451, AF455, AF492, AF494, AF495, AF496, AF557)	NA	Pig (AF086, AF280, AF296, AF306, AF373, AF376, AF452, AF456, AF493)	Pig manure	NA	NA	NA	NA	AGACATGACGGTACCCTGCGAG	CGCCCAGTAATTCCGGACAACG	63,36	63,39	63.36	NA	63.39	NA	[0-0]	NA	[0-0]	NA	96	NA	PCR_VALID	MULTI_5_GC	39201	246194	0	281583	0	3819
Pig10093Fw:Pig1741Rv	100	764/764	80	36/45	Pig (36/45)	NA	0.0456, SD=0.0376	NA	Pig (0.0456, SD=0.0376)	NA	Pyramidobacter	NA	1	Pig (AF065, AF066, AF067, AF068, AF096, AF109, AF114, AF119, AF120, AF121, AF122, AF279, AF281, AF282, AF283, AF284, AF288, AF289, AF290, AF297, AF304, AF305, AF374, AF375, AF383, AF384, AF388, AF389, AF390, AF451, AF455, AF492, AF494, AF495, AF496, AF557)	NA	Pig (AF086, AF280, AF296, AF306, AF373, AF376, AF452, AF456, AF493)	Pig manure	NA	NA	NA	NA	AGACATGACGGTACCCTGCGAG	ACGCCCAGTAATTCCGGACAAC	63,36	62,48	63.36	NA	62.48	NA	[0-0]	NA	[0-0]	NA	97	NA	PCR_VALID	MULTI_5_GC	39201	0	0	281583	0	3820
Pig10093Fw:Pig2270Rv	100	764/764	80	36/45	Pig (36/45)	NA	0.0456, SD=0.0376	NA	Pig (0.0456, SD=0.0376)	NA	Pyramidobacter	NA	1	Pig (AF065, AF066, AF067, AF068, AF096, AF109, AF114, AF119, AF120, AF121, AF122, AF279, AF281, AF282, AF283, AF284, AF288, AF289, AF290, AF297, AF304, AF305, AF374, AF375, AF383, AF384, AF388, AF389, AF390, AF451, AF455, AF492, AF494, AF495, AF496, AF557)	NA	Pig (AF086, AF280, AF296, AF306, AF373, AF376, AF452, AF456, AF493)	Pig manure	NA	NA	NA	NA	AGACATGACGGTACCCTGCGAG	TACGCCCAGTAATTCCGGACAA	63,36	61,09	63.36	NA	61.09	NA	[0-0]	NA	[0-0]	NA	98	NA	PCR_VALID	PCR_VALID	39201	0	0	281583	0	3820
Pig10093Fw:Pig7998Rv	100	764/764	80	36/45	Pig (36/45)	NA	0.0456, SD=0.0376	NA	Pig (0.0456, SD=0.0376)	NA	Pyramidobacter	NA	1	Pig (AF065, AF066, AF067, AF068, AF096, AF109, AF114, AF119, AF120, AF121, AF122, AF279, AF281, AF282, AF283, AF284, AF288, AF289, AF290, AF297, AF304, AF305, AF374, AF375, AF383, AF384, AF388, AF389, AF390, AF451, AF455, AF492, AF494, AF495, AF496, AF557)	NA	Pig (AF086, AF280, AF296, AF306, AF373, AF376, AF452, AF456, AF493)	Pig manure	NA	NA	NA	NA	AGACATGACGGTACCCTGCGAG	ACCGCTACACCAGGAATTCTGC	63,36	62,22	63.36	NA	62.22	NA	[0-0]	NA	[0-0]	NA	217	NA	PCR_VALID	MULTI_5_GC, NO_POLY_RUNS	39201	215014	0	0	858365	3822
Pig10093Fw:Pig8469Rv	100	764/764	80	36/45	Pig (36/45)	NA	0.0456, SD=0.0376	NA	Pig (0.0456, SD=0.0376)	NA	Pyramidobacter	NA	1	Pig (AF065, AF066, AF067, AF068, AF096, AF109, AF114, AF119, AF120, AF121, AF122, AF279, AF281, AF282, AF283, AF284, AF288, AF289, AF290, AF297, AF304, AF305, AF374, AF375, AF383, AF384, AF388, AF389, AF390, AF451, AF455, AF492, AF494, AF495, AF496, AF557)	NA	Pig (AF086, AF280, AF296, AF306, AF373, AF376, AF452, AF456, AF493)	Pig manure	NA	NA	NA	NA	AGACATGACGGTACCCTGCGAG	GCTTCTGTGCACCTCCAGTCTT	63,36	61,99	63.36	NA	61.99	NA	[0-0]	NA	[0-0]	NA	193	NA	PCR_VALID	MULTI_5_GC, NO_POLY_RUNS, NO_3_T	39201	0	0	446271	858365	3822
Pig10093Fw:Pig8531Rv	100	764/764	80	36/45	Pig (36/45)	NA	0.0456, SD=0.0376	NA	Pig (0.0456, SD=0.0376)	NA	Pyramidobacter	NA	1	Pig (AF065, AF066, AF067, AF068, AF096, AF109, AF114, AF119, AF120, AF121, AF122, AF279, AF281, AF282, AF283, AF284, AF288, AF289, AF290, AF297, AF304, AF305, AF374, AF375, AF383, AF384, AF388, AF389, AF390, AF451, AF455, AF492, AF494, AF495, AF496, AF557)	NA	Pig (AF086, AF280, AF296, AF306, AF373, AF376, AF452, AF456, AF493)	Pig manure	NA	NA	NA	NA	AGACATGACGGTACCCTGCGAG	CCTGCTTCTGTGCACCTCCAGT	63,36	64,02	63.36	NA	64.02	NA	[0-0]	NA	[0-0]	NA	196	NA	PCR_VALID	MULTI_5_GC, NO_POLY_RUNS, NO_3_T	39201	239901	0	446271	858365	3822
Pig10093Fw:Pig8552Rv	100	764/764	80	36/45	Pig (36/45)	NA	0.0456, SD=0.0376	NA	Pig (0.0456, SD=0.0376)	NA	Pyramidobacter	NA	1	Pig (AF065, AF066, AF067, AF068, AF096, AF109, AF114, AF119, AF120, AF121, AF122, AF279, AF281, AF282, AF283, AF284, AF288, AF289, AF290, AF297, AF304, AF305, AF374, AF375, AF383, AF384, AF388, AF389, AF390, AF451, AF455, AF492, AF494, AF495, AF496, AF557)	NA	Pig (AF086, AF280, AF296, AF306, AF373, AF376, AF452, AF456, AF493)	Pig manure	NA	NA	NA	NA	AGACATGACGGTACCCTGCGAG	TGCTTCTGTGCACCTCCAGTCT	63,36	63,1	63.36	NA	63.1	NA	[0-0]	NA	[0-0]	NA	194	NA	PCR_VALID	NO_POLY_RUNS, NO_3_T	39201	239901	0	446271	858365	3822
Pig10093Fw:Pig8587Rv	100	764/764	80	36/45	Pig (36/45)	NA	0.0456, SD=0.0376	NA	Pig (0.0456, SD=0.0376)	NA	Pyramidobacter	NA	1	Pig (AF065, AF066, AF067, AF068, AF096, AF109, AF114, AF119, AF120, AF121, AF122, AF279, AF281, AF282, AF283, AF284, AF288, AF289, AF290, AF297, AF304, AF305, AF374, AF375, AF383, AF384, AF388, AF389, AF390, AF451, AF455, AF492, AF494, AF495, AF496, AF557)	NA	Pig (AF086, AF280, AF296, AF306, AF373, AF376, AF452, AF456, AF493)	Pig manure	NA	NA	NA	NA	AGACATGACGGTACCCTGCGAG	CGCTACACCAGGAATTCTGCCT	63,36	61,97	63.36	NA	61.97	NA	[0-0]	NA	[0-0]	NA	215	NA	PCR_VALID	MULTI_5_GC, NO_POLY_RUNS, NO_3_T	39201	965909	0	0	858365	3822
Pig10093Fw:Pig8732Rv	100	764/764	80	36/45	Pig (36/45)	NA	0.0456, SD=0.0376	NA	Pig (0.0456, SD=0.0376)	NA	Pyramidobacter	NA	1	Pig (AF065, AF066, AF067, AF068, AF096, AF109, AF114, AF119, AF120, AF121, AF122, AF279, AF281, AF282, AF283, AF284, AF288, AF289, AF290, AF297, AF304, AF305, AF374, AF375, AF383, AF384, AF388, AF389, AF390, AF451, AF455, AF492, AF494, AF495, AF496, AF557)	NA	Pig (AF086, AF280, AF296, AF306, AF373, AF376, AF452, AF456, AF493)	Pig manure	NA	NA	NA	NA	AGACATGACGGTACCCTGCGAG	GACTTGAATGACCGCCTACGCG	63,36	63,37	63.36	NA	63.37	NA	[0-0]	NA	[0-0]	NA	125	NA	PCR_VALID	PCR_VALID	39201	355352	0	0	858365	3822
Pig10093Fw:Pig8846Rv	100	764/764	80	36/45	Pig (36/45)	NA	0.0456, SD=0.0376	NA	Pig (0.0456, SD=0.0376)	NA	Pyramidobacter	NA	1	Pig (AF065, AF066, AF067, AF068, AF096, AF109, AF114, AF119, AF120, AF121, AF122, AF279, AF281, AF282, AF283, AF284, AF288, AF289, AF290, AF297, AF304, AF305, AF374, AF375, AF383, AF384, AF388, AF389, AF390, AF451, AF455, AF492, AF494, AF495, AF496, AF557)	NA	Pig (AF086, AF280, AF296, AF306, AF373, AF376, AF452, AF456, AF493)	Pig manure	NA	NA	NA	NA	AGACATGACGGTACCCTGCGAG	CTGCTTCTGTGCACCTCCAGTC	63,36	62,59	63.36	NA	62.59	NA	[0-0]	NA	[0-0]	NA	195	NA	PCR_VALID	MULTI_5_GC, NO_POLY_RUNS	39201	239901	0	446271	858365	3822
Pig10093Fw:Pig8913Rv	100	764/764	80	36/45	Pig (36/45)	NA	0.0456, SD=0.0376	NA	Pig (0.0456, SD=0.0376)	NA	Pyramidobacter	NA	1	Pig (AF065, AF066, AF067, AF068, AF096, AF109, AF114, AF119, AF120, AF121, AF122, AF279, AF281, AF282, AF283, AF284, AF288, AF289, AF290, AF297, AF304, AF305, AF374, AF375, AF383, AF384, AF388, AF389, AF390, AF451, AF455, AF492, AF494, AF495, AF496, AF557)	NA	Pig (AF086, AF280, AF296, AF306, AF373, AF376, AF452, AF456, AF493)	Pig manure	NA	NA	NA	NA	AGACATGACGGTACCCTGCGAG	ACTTGAATGACCGCCTACGCGC	63,36	65,29	63.36	NA	65.29	NA	[0-0]	NA	[0-0]	NA	124	NA	PCR_VALID	PCR_VALID	39201	362323	0	0	858365	3822
Pig10093Fw:Pig8951Rv	100	764/764	80	36/45	Pig (36/45)	NA	0.0456, SD=0.0376	NA	Pig (0.0456, SD=0.0376)	NA	Pyramidobacter	NA	1	Pig (AF065, AF066, AF067, AF068, AF096, AF109, AF114, AF119, AF120, AF121, AF122, AF279, AF281, AF282, AF283, AF284, AF288, AF289, AF290, AF297, AF304, AF305, AF374, AF375, AF383, AF384, AF388, AF389, AF390, AF451, AF455, AF492, AF494, AF495, AF496, AF557)	NA	Pig (AF086, AF280, AF296, AF306, AF373, AF376, AF452, AF456, AF493)	Pig manure	NA	NA	NA	NA	AGACATGACGGTACCCTGCGAG	TTCTGTGCACCTCCAGTCTTCC	63,36	61,4	63.36	NA	61.4	NA	[0-0]	NA	[0-0]	NA	191	NA	PCR_VALID	NO_POLY_RUNS	39201	0	0	446271	858365	3822
Pig10093Fw:Pig8977Rv	100	764/764	80	36/45	Pig (36/45)	NA	0.0456, SD=0.0376	NA	Pig (0.0456, SD=0.0376)	NA	Pyramidobacter	NA	1	Pig (AF065, AF066, AF067, AF068, AF096, AF109, AF114, AF119, AF120, AF121, AF122, AF279, AF281, AF282, AF283, AF284, AF288, AF289, AF290, AF297, AF304, AF305, AF374, AF375, AF383, AF384, AF388, AF389, AF390, AF451, AF455, AF492, AF494, AF495, AF496, AF557)	NA	Pig (AF086, AF280, AF296, AF306, AF373, AF376, AF452, AF456, AF493)	Pig manure	NA	NA	NA	NA	AGACATGACGGTACCCTGCGAG	CCGCTACACCAGGAATTCTGCC	63,36	62,87	63.36	NA	62.87	NA	[0-0]	NA	[0-0]	NA	216	NA	PCR_VALID	MULTI_5_GC, NO_POLY_RUNS	39201	215014	0	0	858365	3822
Pig10093Fw:Pig9146Rv	100	764/764	80	36/45	Pig (36/45)	NA	0.0456, SD=0.0376	NA	Pig (0.0456, SD=0.0376)	NA	Pyramidobacter	NA	1	Pig (AF065, AF066, AF067, AF068, AF096, AF109, AF114, AF119, AF120, AF121, AF122, AF279, AF281, AF282, AF283, AF284, AF288, AF289, AF290, AF297, AF304, AF305, AF374, AF375, AF383, AF384, AF388, AF389, AF390, AF451, AF455, AF492, AF494, AF495, AF496, AF557)	NA	Pig (AF086, AF280, AF296, AF306, AF373, AF376, AF452, AF456, AF493)	Pig manure	NA	NA	NA	NA	AGACATGACGGTACCCTGCGAG	TCGCCACTGGTATTCTTCCTGA	63,36	60,44	63.36	NA	60.44	NA	[0-0]	NA	[0-0]	NA	253	NA	PCR_VALID	MULTI_5_GC, NO_POLY_RUNS	39201	159558	0	0	858365	3822
Pig10093Fw:Pig9199Rv	100	764/764	80	36/45	Pig (36/45)	NA	0.0456, SD=0.0376	NA	Pig (0.0456, SD=0.0376)	NA	Pyramidobacter	NA	1	Pig (AF065, AF066, AF067, AF068, AF096, AF109, AF114, AF119, AF120, AF121, AF122, AF279, AF281, AF282, AF283, AF284, AF288, AF289, AF290, AF297, AF304, AF305, AF374, AF375, AF383, AF384, AF388, AF389, AF390, AF451, AF455, AF492, AF494, AF495, AF496, AF557)	NA	Pig (AF086, AF280, AF296, AF306, AF373, AF376, AF452, AF456, AF493)	Pig manure	NA	NA	NA	NA	AGACATGACGGTACCCTGCGAG	TGCCTGCTTCTGTGCACCTCCA	63,36	66,01	63.36	NA	66.01	NA	[0-0]	NA	[0-0]	NA	198	NA	PCR_VALID	MULTI_5_GC, NO_POLY_RUNS	39201	239901	0	446271	858365	3822
Pig10305Fw:Pig1309Rv	100	764/764	80	36/45	Pig (36/45)	NA	0.0456, SD=0.0376	NA	Pig (0.0456, SD=0.0376)	NA	Pyramidobacter	NA	1	Pig (AF065, AF066, AF067, AF068, AF096, AF109, AF114, AF119, AF120, AF121, AF122, AF279, AF281, AF282, AF283, AF284, AF288, AF289, AF290, AF297, AF304, AF305, AF374, AF375, AF383, AF384, AF388, AF389, AF390, AF451, AF455, AF492, AF494, AF495, AF496, AF557)	NA	Pig (AF086, AF280, AF296, AF306, AF373, AF376, AF452, AF456, AF493)	Pig manure	NA	NA	NA	NA	GAAAGACATGACGGTACCCTGC	CTCGCTCCCTACGTATTACCGC	60,51	61,95	60.51	NA	61.95	NA	[0-0]	NA	[0-0]	NA	77	NA	NO_POLY_RUNS	MULTI_5_GC, NO_POLY_RUNS	123684	0	0	0	0	4041
Pig10305Fw:Pig8469Rv	100	764/764	80	36/45	Pig (36/45)	NA	0.0456, SD=0.0376	NA	Pig (0.0456, SD=0.0376)	NA	Pyramidobacter	NA	1	Pig (AF065, AF066, AF067, AF068, AF096, AF109, AF114, AF119, AF120, AF121, AF122, AF279, AF281, AF282, AF283, AF284, AF288, AF289, AF290, AF297, AF304, AF305, AF374, AF375, AF383, AF384, AF388, AF389, AF390, AF451, AF455, AF492, AF494, AF495, AF496, AF557)	NA	Pig (AF086, AF280, AF296, AF306, AF373, AF376, AF452, AF456, AF493)	Pig manure	NA	NA	NA	NA	GAAAGACATGACGGTACCCTGC	GCTTCTGTGCACCTCCAGTCTT	60,51	61,99	60.51	NA	61.99	NA	[0-0]	NA	[0-0]	NA	196	NA	NO_POLY_RUNS	MULTI_5_GC, NO_POLY_RUNS, NO_3_T	123684	0	0	446271	0	4043
Pig10305Fw:Pig8552Rv	100	764/764	80	36/45	Pig (36/45)	NA	0.0456, SD=0.0376	NA	Pig (0.0456, SD=0.0376)	NA	Pyramidobacter	NA	1	Pig (AF065, AF066, AF067, AF068, AF096, AF109, AF114, AF119, AF120, AF121, AF122, AF279, AF281, AF282, AF283, AF284, AF288, AF289, AF290, AF297, AF304, AF305, AF374, AF375, AF383, AF384, AF388, AF389, AF390, AF451, AF455, AF492, AF494, AF495, AF496, AF557)	NA	Pig (AF086, AF280, AF296, AF306, AF373, AF376, AF452, AF456, AF493)	Pig manure	NA	NA	NA	NA	GAAAGACATGACGGTACCCTGC	TGCTTCTGTGCACCTCCAGTCT	60,51	63,1	60.51	NA	63.1	NA	[0-0]	NA	[0-0]	NA	197	NA	NO_POLY_RUNS	NO_POLY_RUNS, NO_3_T	123684	239901	0	446271	0	4043
Pig10305Fw:Pig8600Rv	100	764/764	80	36/45	Pig (36/45)	NA	0.0456, SD=0.0376	NA	Pig (0.0456, SD=0.0376)	NA	Pyramidobacter	NA	1	Pig (AF065, AF066, AF067, AF068, AF096, AF109, AF114, AF119, AF120, AF121, AF122, AF279, AF281, AF282, AF283, AF284, AF288, AF289, AF290, AF297, AF304, AF305, AF374, AF375, AF383, AF384, AF388, AF389, AF390, AF451, AF455, AF492, AF494, AF495, AF496, AF557)	NA	Pig (AF086, AF280, AF296, AF306, AF373, AF376, AF452, AF456, AF493)	Pig manure	NA	NA	NA	NA	GAAAGACATGACGGTACCCTGC	GTCTTCCAGTTTCATCTGCCCT	60,51	59,53	60.51	NA	59.53	NA	[0-0]	NA	[0-0]	NA	179	NA	NO_POLY_RUNS	NO_POLY_RUNS, NO_3_T	123684	123351	0	0	0	4043
Pig10305Fw:Pig8630Rv	100	764/764	80	36/45	Pig (36/45)	NA	0.0456, SD=0.0376	NA	Pig (0.0456, SD=0.0376)	NA	Pyramidobacter	NA	1	Pig (AF065, AF066, AF067, AF068, AF096, AF109, AF114, AF119, AF120, AF121, AF122, AF279, AF281, AF282, AF283, AF284, AF288, AF289, AF290, AF297, AF304, AF305, AF374, AF375, AF383, AF384, AF388, AF389, AF390, AF451, AF455, AF492, AF494, AF495, AF496, AF557)	NA	Pig (AF086, AF280, AF296, AF306, AF373, AF376, AF452, AF456, AF493)	Pig manure	NA	NA	NA	NA	GAAAGACATGACGGTACCCTGC	CGCCACTGGTATTCTTCCTGAT	60,51	59,48	60.51	NA	59.48	NA	[0-0]	NA	[0-0]	NA	255	NA	NO_POLY_RUNS	MULTI_5_GC, NO_POLY_RUNS, NO_3_T	123684	159558	0	0	0	4043
Pig10305Fw:Pig8686Rv	100	764/764	80	36/45	Pig (36/45)	NA	0.0456, SD=0.0376	NA	Pig (0.0456, SD=0.0376)	NA	Pyramidobacter	NA	1	Pig (AF065, AF066, AF067, AF068, AF096, AF109, AF114, AF119, AF120, AF121, AF122, AF279, AF281, AF282, AF283, AF284, AF288, AF289, AF290, AF297, AF304, AF305, AF374, AF375, AF383, AF384, AF388, AF389, AF390, AF451, AF455, AF492, AF494, AF495, AF496, AF557)	NA	Pig (AF086, AF280, AF296, AF306, AF373, AF376, AF452, AF456, AF493)	Pig manure	NA	NA	NA	NA	GAAAGACATGACGGTACCCTGC	TTCGCCACTGGTATTCTTCCTG	60,51	59,63	60.51	NA	59.63	NA	[0-0]	NA	[0-0]	NA	257	NA	NO_POLY_RUNS	MULTI_5_GC, NO_POLY_RUNS	123684	159558	0	0	0	4043
Pig10305Fw:Pig8690Rv	100	764/764	80	36/45	Pig (36/45)	NA	0.0456, SD=0.0376	NA	Pig (0.0456, SD=0.0376)	NA	Pyramidobacter	NA	1	Pig (AF065, AF066, AF067, AF068, AF096, AF109, AF114, AF119, AF120, AF121, AF122, AF279, AF281, AF282, AF283, AF284, AF288, AF289, AF290, AF297, AF304, AF305, AF374, AF375, AF383, AF384, AF388, AF389, AF390, AF451, AF455, AF492, AF494, AF495, AF496, AF557)	NA	Pig (AF086, AF280, AF296, AF306, AF373, AF376, AF452, AF456, AF493)	Pig manure	NA	NA	NA	NA	GAAAGACATGACGGTACCCTGC	TCTTCCAGTTTCATCTGCCCTG	60,51	59,54	60.51	NA	59.54	NA	[0-0]	NA	[0-0]	NA	178	NA	NO_POLY_RUNS	NO_POLY_RUNS	123684	123351	0	0	0	4043
Pig10305Fw:Pig8732Rv	100	764/764	80	36/45	Pig (36/45)	NA	0.0456, SD=0.0376	NA	Pig (0.0456, SD=0.0376)	NA	Pyramidobacter	NA	1	Pig (AF065, AF066, AF067, AF068, AF096, AF109, AF114, AF119, AF120, AF121, AF122, AF279, AF281, AF282, AF283, AF284, AF288, AF289, AF290, AF297, AF304, AF305, AF374, AF375, AF383, AF384, AF388, AF389, AF390, AF451, AF455, AF492, AF494, AF495, AF496, AF557)	NA	Pig (AF086, AF280, AF296, AF306, AF373, AF376, AF452, AF456, AF493)	Pig manure	NA	NA	NA	NA	GAAAGACATGACGGTACCCTGC	GACTTGAATGACCGCCTACGCG	60,51	63,37	60.51	NA	63.37	NA	[0-0]	NA	[0-0]	NA	128	NA	NO_POLY_RUNS	PCR_VALID	123684	355352	0	0	0	4043
Pig10305Fw:Pig8846Rv	100	764/764	80	36/45	Pig (36/45)	NA	0.0456, SD=0.0376	NA	Pig (0.0456, SD=0.0376)	NA	Pyramidobacter	NA	1	Pig (AF065, AF066, AF067, AF068, AF096, AF109, AF114, AF119, AF120, AF121, AF122, AF279, AF281, AF282, AF283, AF284, AF288, AF289, AF290, AF297, AF304, AF305, AF374, AF375, AF383, AF384, AF388, AF389, AF390, AF451, AF455, AF492, AF494, AF495, AF496, AF557)	NA	Pig (AF086, AF280, AF296, AF306, AF373, AF376, AF452, AF456, AF493)	Pig manure	NA	NA	NA	NA	GAAAGACATGACGGTACCCTGC	CTGCTTCTGTGCACCTCCAGTC	60,51	62,59	60.51	NA	62.59	NA	[0-0]	NA	[0-0]	NA	198	NA	NO_POLY_RUNS	MULTI_5_GC, NO_POLY_RUNS	123684	239901	0	446271	0	4043
Pig10305Fw:Pig8951Rv	100	764/764	80	36/45	Pig (36/45)	NA	0.0456, SD=0.0376	NA	Pig (0.0456, SD=0.0376)	NA	Pyramidobacter	NA	1	Pig (AF065, AF066, AF067, AF068, AF096, AF109, AF114, AF119, AF120, AF121, AF122, AF279, AF281, AF282, AF283, AF284, AF288, AF289, AF290, AF297, AF304, AF305, AF374, AF375, AF383, AF384, AF388, AF389, AF390, AF451, AF455, AF492, AF494, AF495, AF496, AF557)	NA	Pig (AF086, AF280, AF296, AF306, AF373, AF376, AF452, AF456, AF493)	Pig manure	NA	NA	NA	NA	GAAAGACATGACGGTACCCTGC	TTCTGTGCACCTCCAGTCTTCC	60,51	61,4	60.51	NA	61.4	NA	[0-0]	NA	[0-0]	NA	194	NA	NO_POLY_RUNS	NO_POLY_RUNS	123684	0	0	446271	0	4043
Pig10305Fw:Pig9007Rv	100	764/764	80	36/45	Pig (36/45)	NA	0.0456, SD=0.0376	NA	Pig (0.0456, SD=0.0376)	NA	Pyramidobacter	NA	1	Pig (AF065, AF066, AF067, AF068, AF096, AF109, AF114, AF119, AF120, AF121, AF122, AF279, AF281, AF282, AF283, AF284, AF288, AF289, AF290, AF297, AF304, AF305, AF374, AF375, AF383, AF384, AF388, AF389, AF390, AF451, AF455, AF492, AF494, AF495, AF496, AF557)	NA	Pig (AF086, AF280, AF296, AF306, AF373, AF376, AF452, AF456, AF493)	Pig manure	NA	NA	NA	NA	GAAAGACATGACGGTACCCTGC	AGTCTTCCAGTTTCATCTGCCC	60,51	59,53	60.51	NA	59.53	NA	[0-0]	NA	[0-0]	NA	180	NA	NO_POLY_RUNS	POLY_3_GC, NO_POLY_RUNS	123684	123351	0	0	0	4043
Pig10305Fw:Pig9146Rv	100	764/764	80	36/45	Pig (36/45)	NA	0.0456, SD=0.0376	NA	Pig (0.0456, SD=0.0376)	NA	Pyramidobacter	NA	1	Pig (AF065, AF066, AF067, AF068, AF096, AF109, AF114, AF119, AF120, AF121, AF122, AF279, AF281, AF282, AF283, AF284, AF288, AF289, AF290, AF297, AF304, AF305, AF374, AF375, AF383, AF384, AF388, AF389, AF390, AF451, AF455, AF492, AF494, AF495, AF496, AF557)	NA	Pig (AF086, AF280, AF296, AF306, AF373, AF376, AF452, AF456, AF493)	Pig manure	NA	NA	NA	NA	GAAAGACATGACGGTACCCTGC	TCGCCACTGGTATTCTTCCTGA	60,51	60,44	60.51	NA	60.44	NA	[0-0]	NA	[0-0]	NA	256	NA	NO_POLY_RUNS	MULTI_5_GC, NO_POLY_RUNS	123684	159558	0	0	0	4043
Pig10305Fw:Pig9147Rv	100	764/764	80	36/45	Pig (36/45)	NA	0.0456, SD=0.0376	NA	Pig (0.0456, SD=0.0376)	NA	Pyramidobacter	NA	1	Pig (AF065, AF066, AF067, AF068, AF096, AF109, AF114, AF119, AF120, AF121, AF122, AF279, AF281, AF282, AF283, AF284, AF288, AF289, AF290, AF297, AF304, AF305, AF374, AF375, AF383, AF384, AF388, AF389, AF390, AF451, AF455, AF492, AF494, AF495, AF496, AF557)	NA	Pig (AF086, AF280, AF296, AF306, AF373, AF376, AF452, AF456, AF493)	Pig manure	NA	NA	NA	NA	GAAAGACATGACGGTACCCTGC	CTTCCAGTTTCATCTGCCCTGA	60,51	59,54	60.51	NA	59.54	NA	[0-0]	NA	[0-0]	NA	177	NA	NO_POLY_RUNS	MULTI_5_GC, NO_POLY_RUNS	123684	0	0	0	0	4043
Pig2193Fw:Pig6019Rv	99.87	763/764	93.33	42/45	Pig (42/45)	Wild boar (1/17)	0.7521, SD=0.8835	0.1137	Pig (0.7521, SD=0.8835)	Wild boar (0.1137)	Prevotella	Prevotella	25	Pig (AF065, AF066, AF067, AF068, AF086, AF096, AF109, AF114, AF119, AF120, AF121, AF122, AF279, AF281, AF282, AF283, AF284, AF288, AF289, AF290, AF304, AF305, AF306, AF373, AF374, AF375, AF376, AF383, AF384, AF388, AF389, AF390, AF451, AF452, AF455, AF456, AF492, AF493, AF494, AF495, AF496, AF557)	Wild boar (AF432)	Pig (AF280, AF296, AF297)	Pig manure	Pig manure (2/21)	Pig manure (0.1336 SD=0.0961)	Prevotella	Pig manure (PM001, PM007)	TTAAGCGTGTTGTGAAATGCCG	CAAATTCCGCCCACTTTCAGCG	59,86	62,47	54.92, 59.86	54.92, 59.86	56.34, 61.55, 62.47	56.34, 61.55, 62.47	[0-1]	[0-1]	[0-2]	[0-2]	88	88	PCR_VALID	NO_POLY_RUNS	799683	221752	0	0	0	5364
Pig73Fw:Pig6019Rv	99.87	763/764	93.33	42/45	Pig (42/45)	Wild boar (1/17)	0.7394, SD=0.8647	0.1137	Pig (0.7394, SD=0.8647)	Wild boar (0.1137)	Prevotella	Prevotella	24	Pig (AF065, AF066, AF067, AF068, AF086, AF096, AF109, AF114, AF119, AF120, AF121, AF122, AF279, AF281, AF282, AF283, AF284, AF288, AF289, AF290, AF304, AF305, AF306, AF373, AF374, AF375, AF376, AF383, AF384, AF388, AF389, AF390, AF451, AF452, AF455, AF456, AF492, AF493, AF494, AF495, AF496, AF557)	Wild boar (AF432)	Pig (AF280, AF296, AF297)	Pig manure	Pig manure (2/21)	Pig manure (0.1336 SD=0.0961)	Prevotella	Pig manure (PM001, PM007)	AAGCGTGTTGTGAAATGCCGCG	CAAATTCCGCCCACTTTCAGCG	64,81	62,47	64.81	64.81	56.34, 62.47	56.34, 62.47	[0-0]	[0-0]	[0-1]	[0-1]	86	86	PCR_VALID	NO_POLY_RUNS	106049	221752	0	0	0	4485
Pig567Fw:Pig6067Rv	99.87	763/764	93.33	42/45	Pig (42/45)	Wild boar (1/17)	0.7394, SD=0.8647	0.1137	Pig (0.7394, SD=0.8647)	Wild boar (0.1137)	Prevotella	Prevotella	24	Pig (AF065, AF066, AF067, AF068, AF086, AF096, AF109, AF114, AF119, AF120, AF121, AF122, AF279, AF281, AF282, AF283, AF284, AF288, AF289, AF290, AF304, AF305, AF306, AF373, AF374, AF375, AF376, AF383, AF384, AF388, AF389, AF390, AF451, AF452, AF455, AF456, AF492, AF493, AF494, AF495, AF496, AF557)	Wild boar (AF432)	Pig (AF280, AF296, AF297)	Pig manure	Pig manure (2/21)	Pig manure (0.1336 SD=0.0961)	Prevotella	Pig manure (PM001, PM007)	ATTAAGCGTGTTGTGAAATGCC	CACAAATTCCGCCCACTTTCAG	57,68	59,87	57.68	57.68	53.41, 59.87	53.41, 59.87	[0-0]	[0-0]	[0-1]	[0-1]	91	91	PCR_VALID	NO_POLY_RUNS	799683	0	0	0	0	4690
Pig1781Fw:Pig6019Rv	99.87	763/764	93.33	42/45	Pig (42/45)	Wild boar (1/17)	0.7394, SD=0.8647	0.1137	Pig (0.7394, SD=0.8647)	Wild boar (0.1137)	Prevotella	Prevotella	24	Pig (AF065, AF066, AF067, AF068, AF086, AF096, AF109, AF114, AF119, AF120, AF121, AF122, AF279, AF281, AF282, AF283, AF284, AF288, AF289, AF290, AF304, AF305, AF306, AF373, AF374, AF375, AF376, AF383, AF384, AF388, AF389, AF390, AF451, AF452, AF455, AF456, AF492, AF493, AF494, AF495, AF496, AF557)	Wild boar (AF432)	Pig (AF280, AF296, AF297)	Pig manure	Pig manure (2/21)	Pig manure (0.1336 SD=0.0961)	Prevotella	Pig manure (PM001, PM007)	TAAGCGTGTTGTGAAATGCCGC	CAAATTCCGCCCACTTTCAGCG	62,12	62,47	62.12	62.12	56.34, 62.47	56.34, 62.47	[0-0]	[0-0]	[0-1]	[0-1]	87	87	PCR_VALID	NO_POLY_RUNS	873953	221752	0	0	0	5193
Pig1781Fw:Pig6067Rv	99.87	763/764	93.33	42/45	Pig (42/45)	Wild boar (1/17)	0.7394, SD=0.8647	0.1137	Pig (0.7394, SD=0.8647)	Wild boar (0.1137)	Prevotella	Prevotella	24	Pig (AF065, AF066, AF067, AF068, AF086, AF096, AF109, AF114, AF119, AF120, AF121, AF122, AF279, AF281, AF282, AF283, AF284, AF288, AF289, AF290, AF304, AF305, AF306, AF373, AF374, AF375, AF376, AF383, AF384, AF388, AF389, AF390, AF451, AF452, AF455, AF456, AF492, AF493, AF494, AF495, AF496, AF557)	Wild boar (AF432)	Pig (AF280, AF296, AF297)	Pig manure	Pig manure (2/21)	Pig manure (0.1336 SD=0.0961)	Prevotella	Pig manure (PM001, PM007)	TAAGCGTGTTGTGAAATGCCGC	CACAAATTCCGCCCACTTTCAG	62,12	59,87	62.12	62.12	53.41, 59.87	53.41, 59.87	[0-0]	[0-0]	[0-1]	[0-1]	89	89	PCR_VALID	NO_POLY_RUNS	873953	0	0	0	0	5193
Pig1781Fw:Pig6217Rv	99.87	763/764	93.33	42/45	Pig (42/45)	Wild boar (1/17)	0.7394, SD=0.8647	0.1137	Pig (0.7394, SD=0.8647)	Wild boar (0.1137)	Prevotella	Prevotella	24	Pig (AF065, AF066, AF067, AF068, AF086, AF096, AF109, AF114, AF119, AF120, AF121, AF122, AF279, AF281, AF282, AF283, AF284, AF288, AF289, AF290, AF304, AF305, AF306, AF373, AF374, AF375, AF376, AF383, AF384, AF388, AF389, AF390, AF451, AF452, AF455, AF456, AF492, AF493, AF494, AF495, AF496, AF557)	Wild boar (AF432)	Pig (AF280, AF296, AF297)	Pig manure	Pig manure (2/21)	Pig manure (0.1336 SD=0.0961)	Prevotella	Pig manure (PM001, PM007)	TAAGCGTGTTGTGAAATGCCGC	ACAAATTCCGCCCACTTTCAGC	62,12	61,54	62.12	62.12	55.17, 61.54	55.17, 61.54	[0-0]	[0-0]	[0-1]	[0-1]	88	88	PCR_VALID	NO_POLY_RUNS	873953	0	0	0	0	5193
Pig2193Fw:Pig6067Rv	99.87	763/764	93.33	42/45	Pig (42/45)	Wild boar (1/17)	0.7394, SD=0.8647	0.1137	Pig (0.7394, SD=0.8647)	Wild boar (0.1137)	Prevotella	Prevotella	24	Pig (AF065, AF066, AF067, AF068, AF086, AF096, AF109, AF114, AF119, AF120, AF121, AF122, AF279, AF281, AF282, AF283, AF284, AF288, AF289, AF290, AF304, AF305, AF306, AF373, AF374, AF375, AF376, AF383, AF384, AF388, AF389, AF390, AF451, AF452, AF455, AF456, AF492, AF493, AF494, AF495, AF496, AF557)	Wild boar (AF432)	Pig (AF280, AF296, AF297)	Pig manure	Pig manure (2/21)	Pig manure (0.1336 SD=0.0961)	Prevotella	Pig manure (PM001, PM007)	TTAAGCGTGTTGTGAAATGCCG	CACAAATTCCGCCCACTTTCAG	59,86	59,87	59.86	59.86	53.41, 59.87	53.41, 59.87	[0-0]	[0-0]	[0-1]	[0-1]	90	90	PCR_VALID	NO_POLY_RUNS	799683	0	0	0	0	5364
Pig2193Fw:Pig6217Rv	99.87	763/764	93.33	42/45	Pig (42/45)	Wild boar (1/17)	0.7394, SD=0.8647	0.1137	Pig (0.7394, SD=0.8647)	Wild boar (0.1137)	Prevotella	Prevotella	24	Pig (AF065, AF066, AF067, AF068, AF086, AF096, AF109, AF114, AF119, AF120, AF121, AF122, AF279, AF281, AF282, AF283, AF284, AF288, AF289, AF290, AF304, AF305, AF306, AF373, AF374, AF375, AF376, AF383, AF384, AF388, AF389, AF390, AF451, AF452, AF455, AF456, AF492, AF493, AF494, AF495, AF496, AF557)	Wild boar (AF432)	Pig (AF280, AF296, AF297)	Pig manure	Pig manure (2/21)	Pig manure (0.1336 SD=0.0961)	Prevotella	Pig manure (PM001, PM007)	TTAAGCGTGTTGTGAAATGCCG	ACAAATTCCGCCCACTTTCAGC	59,86	61,54	59.86	59.86	55.17, 61.54	55.17, 61.54	[0-0]	[0-0]	[0-1]	[0-1]	89	89	PCR_VALID	NO_POLY_RUNS	799683	0	0	0	0	5364
Pig4876Fw:Pig6019Rv	99.87	763/764	93.33	42/45	Pig (42/45)	Wild boar (1/17)	0.7394, SD=0.8647	0.1137	Pig (0.7394, SD=0.8647)	Wild boar (0.1137)	Prevotella	Prevotella	24	Pig (AF065, AF066, AF067, AF068, AF086, AF096, AF109, AF114, AF119, AF120, AF121, AF122, AF279, AF281, AF282, AF283, AF284, AF288, AF289, AF290, AF304, AF305, AF306, AF373, AF374, AF375, AF376, AF383, AF384, AF388, AF389, AF390, AF451, AF452, AF455, AF456, AF492, AF493, AF494, AF495, AF496, AF557)	Wild boar (AF432)	Pig (AF280, AF296, AF297)	Pig manure	Pig manure (2/21)	Pig manure (0.1336 SD=0.0961)	Prevotella	Pig manure (PM001, PM007)	AGGCTGGAGATTAAGCGTGTTG	CAAATTCCGCCCACTTTCAGCG	60,23	62,47	53.99, 60.23	53.99, 60.23	56.34, 62.47	56.34, 62.47	[0-1]	[0-1]	[0-1]	[0-1]	98	98	MULTI_5_GC, NO_POLY_RUNS	NO_POLY_RUNS	227005	221752	0	0	0	6411
Pig4876Fw:Pig6067Rv	99.87	763/764	93.33	42/45	Pig (42/45)	Wild boar (1/17)	0.7394, SD=0.8647	0.1137	Pig (0.7394, SD=0.8647)	Wild boar (0.1137)	Prevotella	Prevotella	24	Pig (AF065, AF066, AF067, AF068, AF086, AF096, AF109, AF114, AF119, AF120, AF121, AF122, AF279, AF281, AF282, AF283, AF284, AF288, AF289, AF290, AF304, AF305, AF306, AF373, AF374, AF375, AF376, AF383, AF384, AF388, AF389, AF390, AF451, AF452, AF455, AF456, AF492, AF493, AF494, AF495, AF496, AF557)	Wild boar (AF432)	Pig (AF280, AF296, AF297)	Pig manure	Pig manure (2/21)	Pig manure (0.1336 SD=0.0961)	Prevotella	Pig manure (PM001, PM007)	AGGCTGGAGATTAAGCGTGTTG	CACAAATTCCGCCCACTTTCAG	60,23	59,87	53.99, 60.23	53.99, 60.23	53.41, 59.87	53.41, 59.87	[0-1]	[0-1]	[0-1]	[0-1]	100	100	MULTI_5_GC, NO_POLY_RUNS	NO_POLY_RUNS	227005	0	0	0	0	6411
Pig4876Fw:Pig6217Rv	99.87	763/764	93.33	42/45	Pig (42/45)	Wild boar (1/17)	0.7394, SD=0.8647	0.1137	Pig (0.7394, SD=0.8647)	Wild boar (0.1137)	Prevotella	Prevotella	24	Pig (AF065, AF066, AF067, AF068, AF086, AF096, AF109, AF114, AF119, AF120, AF121, AF122, AF279, AF281, AF282, AF283, AF284, AF288, AF289, AF290, AF304, AF305, AF306, AF373, AF374, AF375, AF376, AF383, AF384, AF388, AF389, AF390, AF451, AF452, AF455, AF456, AF492, AF493, AF494, AF495, AF496, AF557)	Wild boar (AF432)	Pig (AF280, AF296, AF297)	Pig manure	Pig manure (2/21)	Pig manure (0.1336 SD=0.0961)	Prevotella	Pig manure (PM001, PM007)	AGGCTGGAGATTAAGCGTGTTG	ACAAATTCCGCCCACTTTCAGC	60,23	61,54	53.99, 60.23	53.99, 60.23	55.17, 61.54	55.17, 61.54	[0-1]	[0-1]	[0-1]	[0-1]	99	99	MULTI_5_GC, NO_POLY_RUNS	NO_POLY_RUNS	227005	0	0	0	0	6411
Pig5113Fw:Pig6067Rv	99.87	763/764	93.33	42/45	Pig (42/45)	Wild boar (1/17)	0.7394, SD=0.8647	0.1137	Pig (0.7394, SD=0.8647)	Wild boar (0.1137)	Prevotella	Prevotella	24	Pig (AF065, AF066, AF067, AF068, AF086, AF096, AF109, AF114, AF119, AF120, AF121, AF122, AF279, AF281, AF282, AF283, AF284, AF288, AF289, AF290, AF304, AF305, AF306, AF373, AF374, AF375, AF376, AF383, AF384, AF388, AF389, AF390, AF451, AF452, AF455, AF456, AF492, AF493, AF494, AF495, AF496, AF557)	Wild boar (AF432)	Pig (AF280, AF296, AF297)	Pig manure	Pig manure (2/21)	Pig manure (0.1336 SD=0.0961)	Prevotella	Pig manure (PM001, PM007)	CTGGAGATTAAGCGTGTTGTGA	CACAAATTCCGCCCACTTTCAG	57,87	59,87	51.37, 57.87	51.37, 57.87	53.41, 59.87	53.41, 59.87	[0-1]	[0-1]	[0-1]	[0-1]	97	97	MULTI_5_GC, NO_POLY_RUNS	NO_POLY_RUNS	0	0	0	0	0	6496
Pig5198Fw:Pig6019Rv	99.87	763/764	93.33	42/45	Pig (42/45)	Wild boar (1/17)	0.7394, SD=0.8647	0.1137	Pig (0.7394, SD=0.8647)	Wild boar (0.1137)	Prevotella	Prevotella	24	Pig (AF065, AF066, AF067, AF068, AF086, AF096, AF109, AF114, AF119, AF120, AF121, AF122, AF279, AF281, AF282, AF283, AF284, AF288, AF289, AF290, AF304, AF305, AF306, AF373, AF374, AF375, AF376, AF383, AF384, AF388, AF389, AF390, AF451, AF452, AF455, AF456, AF492, AF493, AF494, AF495, AF496, AF557)	Wild boar (AF432)	Pig (AF280, AF296, AF297)	Pig manure	Pig manure (2/21)	Pig manure (0.1336 SD=0.0961)	Prevotella	Pig manure (PM001, PM007)	GAGCGTAGGCTGGAGATTAAGC	CAAATTCCGCCCACTTTCAGCG	60,18	62,47	54.01, 60.18	54.01, 60.18	56.34, 62.47	56.34, 62.47	[0-1]	[0-1]	[0-1]	[0-1]	104	104	MULTI_5_GC, NO_POLY_RUNS	NO_POLY_RUNS	393676	221752	368542	0	0	6527
Pig5198Fw:Pig6067Rv	99.87	763/764	93.33	42/45	Pig (42/45)	Wild boar (1/17)	0.7394, SD=0.8647	0.1137	Pig (0.7394, SD=0.8647)	Wild boar (0.1137)	Prevotella	Prevotella	24	Pig (AF065, AF066, AF067, AF068, AF086, AF096, AF109, AF114, AF119, AF120, AF121, AF122, AF279, AF281, AF282, AF283, AF284, AF288, AF289, AF290, AF304, AF305, AF306, AF373, AF374, AF375, AF376, AF383, AF384, AF388, AF389, AF390, AF451, AF452, AF455, AF456, AF492, AF493, AF494, AF495, AF496, AF557)	Wild boar (AF432)	Pig (AF280, AF296, AF297)	Pig manure	Pig manure (2/21)	Pig manure (0.1336 SD=0.0961)	Prevotella	Pig manure (PM001, PM007)	GAGCGTAGGCTGGAGATTAAGC	CACAAATTCCGCCCACTTTCAG	60,18	59,87	54.01, 60.18	54.01, 60.18	53.41, 59.87	53.41, 59.87	[0-1]	[0-1]	[0-1]	[0-1]	106	106	MULTI_5_GC, NO_POLY_RUNS	NO_POLY_RUNS	393676	0	368542	0	0	6527
Pig5198Fw:Pig6217Rv	99.87	763/764	93.33	42/45	Pig (42/45)	Wild boar (1/17)	0.7394, SD=0.8647	0.1137	Pig (0.7394, SD=0.8647)	Wild boar (0.1137)	Prevotella	Prevotella	24	Pig (AF065, AF066, AF067, AF068, AF086, AF096, AF109, AF114, AF119, AF120, AF121, AF122, AF279, AF281, AF282, AF283, AF284, AF288, AF289, AF290, AF304, AF305, AF306, AF373, AF374, AF375, AF376, AF383, AF384, AF388, AF389, AF390, AF451, AF452, AF455, AF456, AF492, AF493, AF494, AF495, AF496, AF557)	Wild boar (AF432)	Pig (AF280, AF296, AF297)	Pig manure	Pig manure (2/21)	Pig manure (0.1336 SD=0.0961)	Prevotella	Pig manure (PM001, PM007)	GAGCGTAGGCTGGAGATTAAGC	ACAAATTCCGCCCACTTTCAGC	60,18	61,54	54.01, 60.18	54.01, 60.18	55.17, 61.54	55.17, 61.54	[0-1]	[0-1]	[0-1]	[0-1]	105	105	MULTI_5_GC, NO_POLY_RUNS	NO_POLY_RUNS	393676	0	368542	0	0	6527
Pig5291Fw:Pig6067Rv	99.87	763/764	93.33	42/45	Pig (42/45)	Wild boar (1/17)	0.7394, SD=0.8647	0.1137	Pig (0.7394, SD=0.8647)	Wild boar (0.1137)	Prevotella	Prevotella	24	Pig (AF065, AF066, AF067, AF068, AF086, AF096, AF109, AF114, AF119, AF120, AF121, AF122, AF279, AF281, AF282, AF283, AF284, AF288, AF289, AF290, AF304, AF305, AF306, AF373, AF374, AF375, AF376, AF383, AF384, AF388, AF389, AF390, AF451, AF452, AF455, AF456, AF492, AF493, AF494, AF495, AF496, AF557)	Wild boar (AF432)	Pig (AF280, AF296, AF297)	Pig manure	Pig manure (2/21)	Pig manure (0.1336 SD=0.0961)	Prevotella	Pig manure (PM001, PM007)	GCTGGAGATTAAGCGTGTTGTG	CACAAATTCCGCCCACTTTCAG	59,39	59,87	53.2, 59.39	53.2, 59.39	53.41, 59.87	53.41, 59.87	[0-1]	[0-1]	[0-1]	[0-1]	98	98	MULTI_5_GC, NO_POLY_RUNS	NO_POLY_RUNS	150668	0	0	0	0	6561
Pig5291Fw:Pig6217Rv	99.87	763/764	93.33	42/45	Pig (42/45)	Wild boar (1/17)	0.7394, SD=0.8647	0.1137	Pig (0.7394, SD=0.8647)	Wild boar (0.1137)	Prevotella	Prevotella	24	Pig (AF065, AF066, AF067, AF068, AF086, AF096, AF109, AF114, AF119, AF120, AF121, AF122, AF279, AF281, AF282, AF283, AF284, AF288, AF289, AF290, AF304, AF305, AF306, AF373, AF374, AF375, AF376, AF383, AF384, AF388, AF389, AF390, AF451, AF452, AF455, AF456, AF492, AF493, AF494, AF495, AF496, AF557)	Wild boar (AF432)	Pig (AF280, AF296, AF297)	Pig manure	Pig manure (2/21)	Pig manure (0.1336 SD=0.0961)	Prevotella	Pig manure (PM001, PM007)	GCTGGAGATTAAGCGTGTTGTG	ACAAATTCCGCCCACTTTCAGC	59,39	61,54	53.2, 59.39	53.2, 59.39	55.17, 61.54	55.17, 61.54	[0-1]	[0-1]	[0-1]	[0-1]	97	97	MULTI_5_GC, NO_POLY_RUNS	NO_POLY_RUNS	150668	0	0	0	0	6561
Pig5405Fw:Pig6067Rv	99.87	763/764	93.33	42/45	Pig (42/45)	Wild boar (1/17)	0.7394, SD=0.8647	0.1137	Pig (0.7394, SD=0.8647)	Wild boar (0.1137)	Prevotella	Prevotella	24	Pig (AF065, AF066, AF067, AF068, AF086, AF096, AF109, AF114, AF119, AF120, AF121, AF122, AF279, AF281, AF282, AF283, AF284, AF288, AF289, AF290, AF304, AF305, AF306, AF373, AF374, AF375, AF376, AF383, AF384, AF388, AF389, AF390, AF451, AF452, AF455, AF456, AF492, AF493, AF494, AF495, AF496, AF557)	Wild boar (AF432)	Pig (AF280, AF296, AF297)	Pig manure	Pig manure (2/21)	Pig manure (0.1336 SD=0.0961)	Prevotella	Pig manure (PM001, PM007)	GTAGGCTGGAGATTAAGCGTGT	CACAAATTCCGCCCACTTTCAG	59,44	59,87	53.09, 59.44	53.09, 59.44	53.41, 59.87	53.41, 59.87	[0-1]	[0-1]	[0-1]	[0-1]	102	102	NO_POLY_RUNS, NO_3_T	NO_POLY_RUNS	227005	0	0	0	0	6603
Pig5405Fw:Pig6217Rv	99.87	763/764	93.33	42/45	Pig (42/45)	Wild boar (1/17)	0.7394, SD=0.8647	0.1137	Pig (0.7394, SD=0.8647)	Wild boar (0.1137)	Prevotella	Prevotella	24	Pig (AF065, AF066, AF067, AF068, AF086, AF096, AF109, AF114, AF119, AF120, AF121, AF122, AF279, AF281, AF282, AF283, AF284, AF288, AF289, AF290, AF304, AF305, AF306, AF373, AF374, AF375, AF376, AF383, AF384, AF388, AF389, AF390, AF451, AF452, AF455, AF456, AF492, AF493, AF494, AF495, AF496, AF557)	Wild boar (AF432)	Pig (AF280, AF296, AF297)	Pig manure	Pig manure (2/21)	Pig manure (0.1336 SD=0.0961)	Prevotella	Pig manure (PM001, PM007)	GTAGGCTGGAGATTAAGCGTGT	ACAAATTCCGCCCACTTTCAGC	59,44	61,54	53.09, 59.44	53.09, 59.44	55.17, 61.54	55.17, 61.54	[0-1]	[0-1]	[0-1]	[0-1]	101	101	NO_POLY_RUNS, NO_3_T	NO_POLY_RUNS	227005	0	0	0	0	6604
Pig5505Fw:Pig6067Rv	99.87	763/764	93.33	42/45	Pig (42/45)	Wild boar (1/17)	0.7394, SD=0.8647	0.1137	Pig (0.7394, SD=0.8647)	Wild boar (0.1137)	Prevotella	Prevotella	24	Pig (AF065, AF066, AF067, AF068, AF086, AF096, AF109, AF114, AF119, AF120, AF121, AF122, AF279, AF281, AF282, AF283, AF284, AF288, AF289, AF290, AF304, AF305, AF306, AF373, AF374, AF375, AF376, AF383, AF384, AF388, AF389, AF390, AF451, AF452, AF455, AF456, AF492, AF493, AF494, AF495, AF496, AF557)	Wild boar (AF432)	Pig (AF280, AF296, AF297)	Pig manure	Pig manure (2/21)	Pig manure (0.1336 SD=0.0961)	Prevotella	Pig manure (PM001, PM007)	TAGGCTGGAGATTAAGCGTGTT	CACAAATTCCGCCCACTTTCAG	58,79	59,87	52.26, 58.79	52.26, 58.79	53.41, 59.87	53.41, 59.87	[0-1]	[0-1]	[0-1]	[0-1]	101	101	NO_POLY_RUNS, NO_3_T	NO_POLY_RUNS	227005	0	0	0	0	6640
Pig5505Fw:Pig6217Rv	99.87	763/764	93.33	42/45	Pig (42/45)	Wild boar (1/17)	0.7394, SD=0.8647	0.1137	Pig (0.7394, SD=0.8647)	Wild boar (0.1137)	Prevotella	Prevotella	24	Pig (AF065, AF066, AF067, AF068, AF086, AF096, AF109, AF114, AF119, AF120, AF121, AF122, AF279, AF281, AF282, AF283, AF284, AF288, AF289, AF290, AF304, AF305, AF306, AF373, AF374, AF375, AF376, AF383, AF384, AF388, AF389, AF390, AF451, AF452, AF455, AF456, AF492, AF493, AF494, AF495, AF496, AF557)	Wild boar (AF432)	Pig (AF280, AF296, AF297)	Pig manure	Pig manure (2/21)	Pig manure (0.1336 SD=0.0961)	Prevotella	Pig manure (PM001, PM007)	TAGGCTGGAGATTAAGCGTGTT	ACAAATTCCGCCCACTTTCAGC	58,79	61,54	52.26, 58.79	52.26, 58.79	55.17, 61.54	55.17, 61.54	[0-1]	[0-1]	[0-1]	[0-1]	100	100	NO_POLY_RUNS, NO_3_T	NO_POLY_RUNS	227005	0	0	0	0	6640
Pig5612Fw:Pig6067Rv	99.87	763/764	93.33	42/45	Pig (42/45)	Wild boar (1/17)	0.7394, SD=0.8647	0.1137	Pig (0.7394, SD=0.8647)	Wild boar (0.1137)	Prevotella	Prevotella	24	Pig (AF065, AF066, AF067, AF068, AF086, AF096, AF109, AF114, AF119, AF120, AF121, AF122, AF279, AF281, AF282, AF283, AF284, AF288, AF289, AF290, AF304, AF305, AF306, AF373, AF374, AF375, AF376, AF383, AF384, AF388, AF389, AF390, AF451, AF452, AF455, AF456, AF492, AF493, AF494, AF495, AF496, AF557)	Wild boar (AF432)	Pig (AF280, AF296, AF297)	Pig manure	Pig manure (2/21)	Pig manure (0.1336 SD=0.0961)	Prevotella	Pig manure (PM001, PM007)	TGGAGATTAAGCGTGTTGTGAA	CACAAATTCCGCCCACTTTCAG	57,46	59,87	50.82, 57.46	50.82, 57.46	53.41, 59.87	53.41, 59.87	[0-1]	[0-1]	[0-1]	[0-1]	96	96	NO_POLY_RUNS	NO_POLY_RUNS	0	0	0	0	0	6678
Pig5805Fw:Pig1917Rv	99.87	763/764	93.33	42/45	Pig (42/45)	Wild boar (1/17)	0.7291, SD=0.8583	0.1137	Pig (0.7291, SD=0.8583)	Wild boar (0.1137)	Prevotella	Prevotella	22	Pig (AF065, AF066, AF067, AF068, AF086, AF096, AF109, AF114, AF119, AF120, AF121, AF122, AF279, AF281, AF282, AF283, AF284, AF288, AF289, AF290, AF304, AF305, AF306, AF373, AF374, AF375, AF376, AF383, AF384, AF388, AF389, AF390, AF451, AF452, AF455, AF456, AF492, AF493, AF494, AF495, AF496, AF557)	Wild boar (AF432)	Pig (AF280, AF296, AF297)	Pig manure	Pig manure (2/21)	Pig manure (0.1336 SD=0.0961)	Prevotella	Pig manure (PM001, PM007)	ACTGGTTTCCTTGAGTGCGCTG	TCGCAATCGGAGTTCTTCGTGA	62,83	61,53	55.36, 62.83	55.36, 62.83	50.87, 61.53	50.87, 61.53	[0-1]	[0-1]	[0-2]	[0-2]	87	87	MULTI_5_GC, NO_POLY_RUNS	MULTI_5_GC, NO_POLY_RUNS	0	89021	0	0	0	1066
Pig1533Fw:Pig6076Rv	99.87	763/764	93.33	42/45	Pig (42/45)	Wild boar (1/17)	0.7291, SD=0.8583	0.1137	Pig (0.7291, SD=0.8583)	Wild boar (0.1137)	Prevotella	Prevotella	22	Pig (AF065, AF066, AF067, AF068, AF086, AF096, AF109, AF114, AF119, AF120, AF121, AF122, AF279, AF281, AF282, AF283, AF284, AF288, AF289, AF290, AF304, AF305, AF306, AF373, AF374, AF375, AF376, AF383, AF384, AF388, AF389, AF390, AF451, AF452, AF455, AF456, AF492, AF493, AF494, AF495, AF496, AF557)	Wild boar (AF432)	Pig (AF280, AF296, AF297)	Pig manure	Pig manure (2/21)	Pig manure (0.1336 SD=0.0961)	Prevotella	Pig manure (PM001, PM007)	GGGTTTAAAGGGAGCGTAGGCT	TCAGCGCACTCAAGGAAACCAG	61,7	62,57	61.7	61.7	57.58, 62.57	57.58, 62.57	[0-0]	[0-0]	[0-1]	[0-1]	99	99	MULTI_5_GC, NO_POLY_RUNS, NO_3_T	MULTI_5_GC, NO_POLY_RUNS	347726	212141	368542	0	0	5090
Pig1533Fw:Pig6520Rv	99.87	763/764	93.33	42/45	Pig (42/45)	Wild boar (1/17)	0.7291, SD=0.8583	0.1137	Pig (0.7291, SD=0.8583)	Wild boar (0.1137)	Prevotella	Prevotella	22	Pig (AF065, AF066, AF067, AF068, AF086, AF096, AF109, AF114, AF119, AF120, AF121, AF122, AF279, AF281, AF282, AF283, AF284, AF288, AF289, AF290, AF304, AF305, AF306, AF373, AF374, AF375, AF376, AF383, AF384, AF388, AF389, AF390, AF451, AF452, AF455, AF456, AF492, AF493, AF494, AF495, AF496, AF557)	Wild boar (AF432)	Pig (AF280, AF296, AF297)	Pig manure	Pig manure (2/21)	Pig manure (0.1336 SD=0.0961)	Prevotella	Pig manure (PM001, PM007)	GGGTTTAAAGGGAGCGTAGGCT	TTCAGCGCACTCAAGGAAACCA	61,7	62,21	61.7	61.7	57.12, 62.21	57.12, 62.21	[0-0]	[0-0]	[0-1]	[0-1]	100	100	MULTI_5_GC, NO_POLY_RUNS, NO_3_T	NO_POLY_RUNS	347726	0	368542	0	0	5090
Pig1595Fw:Pig6076Rv	99.87	763/764	93.33	42/45	Pig (42/45)	Wild boar (1/17)	0.7291, SD=0.8583	0.1137	Pig (0.7291, SD=0.8583)	Wild boar (0.1137)	Prevotella	Prevotella	22	Pig (AF065, AF066, AF067, AF068, AF086, AF096, AF109, AF114, AF119, AF120, AF121, AF122, AF279, AF281, AF282, AF283, AF284, AF288, AF289, AF290, AF304, AF305, AF306, AF373, AF374, AF375, AF376, AF383, AF384, AF388, AF389, AF390, AF451, AF452, AF455, AF456, AF492, AF493, AF494, AF495, AF496, AF557)	Wild boar (AF432)	Pig (AF280, AF296, AF297)	Pig manure	Pig manure (2/21)	Pig manure (0.1336 SD=0.0961)	Prevotella	Pig manure (PM001, PM007)	GGTTTAAAGGGAGCGTAGGCTG	TCAGCGCACTCAAGGAAACCAG	60,58	62,57	60.58	60.58	57.58, 62.57	57.58, 62.57	[0-0]	[0-0]	[0-1]	[0-1]	98	98	NO_POLY_RUNS	MULTI_5_GC, NO_POLY_RUNS	393676	212141	368542	0	0	5116
Pig1595Fw:Pig6520Rv	99.87	763/764	93.33	42/45	Pig (42/45)	Wild boar (1/17)	0.7291, SD=0.8583	0.1137	Pig (0.7291, SD=0.8583)	Wild boar (0.1137)	Prevotella	Prevotella	22	Pig (AF065, AF066, AF067, AF068, AF086, AF096, AF109, AF114, AF119, AF120, AF121, AF122, AF279, AF281, AF282, AF283, AF284, AF288, AF289, AF290, AF304, AF305, AF306, AF373, AF374, AF375, AF376, AF383, AF384, AF388, AF389, AF390, AF451, AF452, AF455, AF456, AF492, AF493, AF494, AF495, AF496, AF557)	Wild boar (AF432)	Pig (AF280, AF296, AF297)	Pig manure	Pig manure (2/21)	Pig manure (0.1336 SD=0.0961)	Prevotella	Pig manure (PM001, PM007)	GGTTTAAAGGGAGCGTAGGCTG	TTCAGCGCACTCAAGGAAACCA	60,58	62,21	60.58	60.58	57.12, 62.21	57.12, 62.21	[0-0]	[0-0]	[0-1]	[0-1]	99	99	NO_POLY_RUNS	NO_POLY_RUNS	393676	0	368542	0	0	5116
Pig5679Fw:Pig6067Rv	99.87	763/764	93.33	42/45	Pig (42/45)	Wild boar (1/17)	0.7291, SD=0.8583	0.1137	Pig (0.7291, SD=0.8583)	Wild boar (0.1137)	Prevotella	Prevotella	22	Pig (AF065, AF066, AF067, AF068, AF086, AF096, AF109, AF114, AF119, AF120, AF121, AF122, AF279, AF281, AF282, AF283, AF284, AF288, AF289, AF290, AF304, AF305, AF306, AF373, AF374, AF375, AF376, AF383, AF384, AF388, AF389, AF390, AF451, AF452, AF455, AF456, AF492, AF493, AF494, AF495, AF496, AF557)	Wild boar (AF432)	Pig (AF280, AF296, AF297)	Pig manure	Pig manure (2/21)	Pig manure (0.1336 SD=0.0961)	Prevotella	Pig manure (PM001, PM007)	TTTAAAGGGAGCGTAGGCTGGA	CACAAATTCCGCCCACTTTCAG	60,76	59,87	60.76	60.76	53.41, 59.87	53.41, 59.87	[0-0]	[0-0]	[0-1]	[0-1]	114	114	NO_POLY_RUNS	NO_POLY_RUNS	393676	0	368542	0	0	6704
Pig5679Fw:Pig6217Rv	99.87	763/764	93.33	42/45	Pig (42/45)	Wild boar (1/17)	0.7291, SD=0.8583	0.1137	Pig (0.7291, SD=0.8583)	Wild boar (0.1137)	Prevotella	Prevotella	22	Pig (AF065, AF066, AF067, AF068, AF086, AF096, AF109, AF114, AF119, AF120, AF121, AF122, AF279, AF281, AF282, AF283, AF284, AF288, AF289, AF290, AF304, AF305, AF306, AF373, AF374, AF375, AF376, AF383, AF384, AF388, AF389, AF390, AF451, AF452, AF455, AF456, AF492, AF493, AF494, AF495, AF496, AF557)	Wild boar (AF432)	Pig (AF280, AF296, AF297)	Pig manure	Pig manure (2/21)	Pig manure (0.1336 SD=0.0961)	Prevotella	Pig manure (PM001, PM007)	TTTAAAGGGAGCGTAGGCTGGA	ACAAATTCCGCCCACTTTCAGC	60,76	61,54	60.76	60.76	55.17, 61.54	55.17, 61.54	[0-0]	[0-0]	[0-1]	[0-1]	113	113	NO_POLY_RUNS	NO_POLY_RUNS	393676	0	368542	0	0	6704
Pig5715Fw:Pig1917Rv	99.87	763/764	93.33	42/45	Pig (42/45)	Wild boar (1/17)	0.7291, SD=0.8583	0.1137	Pig (0.7291, SD=0.8583)	Wild boar (0.1137)	Prevotella	Prevotella	22	Pig (AF065, AF066, AF067, AF068, AF086, AF096, AF109, AF114, AF119, AF120, AF121, AF122, AF279, AF281, AF282, AF283, AF284, AF288, AF289, AF290, AF304, AF305, AF306, AF373, AF374, AF375, AF376, AF383, AF384, AF388, AF389, AF390, AF451, AF452, AF455, AF456, AF492, AF493, AF494, AF495, AF496, AF557)	Wild boar (AF432)	Pig (AF280, AF296, AF297)	Pig manure	Pig manure (2/21)	Pig manure (0.1336 SD=0.0961)	Prevotella	Pig manure (PM001, PM007)	AACTGGTTTCCTTGAGTGCGCT	TCGCAATCGGAGTTCTTCGTGA	62,23	61,53	54.52, 62.23	54.52, 62.23	50.87, 61.53	50.87, 61.53	[0-1]	[0-1]	[0-2]	[0-2]	88	88	NO_POLY_RUNS, NO_3_T	MULTI_5_GC, NO_POLY_RUNS	129007	89021	0	0	0	987
Pig7113Fw:Pig6217Rv	99.87	763/764	93.33	42/45	Pig (42/45)	Wild boar (1/17)	0.7061, SD=0.7908	0.1137	Pig (0.7061, SD=0.7908)	Wild boar (0.1137)	Prevotella	Prevotella	19	Pig (AF065, AF066, AF067, AF068, AF086, AF096, AF109, AF114, AF119, AF120, AF121, AF122, AF279, AF281, AF282, AF283, AF284, AF288, AF289, AF290, AF304, AF305, AF306, AF373, AF374, AF375, AF376, AF383, AF384, AF388, AF389, AF390, AF451, AF452, AF455, AF456, AF492, AF493, AF494, AF495, AF496, AF557)	Wild boar (AF432)	Pig (AF280, AF296, AF297)	Pig manure	Pig manure (2/21)	Pig manure (0.1336 SD=0.0961)	Prevotella	Pig manure (PM001, PM007)	GCTGTTTGCAGGTACCGCATGA	ACAAATTCCGCCCACTTTCAGC	63,27	61,54	55.01, 63.27	55.01, 63.27	55.17, 61.54	55.17, 61.54	[0-2]	[0-2]	[0-1]	[0-1]	208	208	MULTI_5_GC	NO_POLY_RUNS	0	0	230234	0	0	7167
Pig7113Fw:Pig5805Rv	99.87	763/764	93.33	42/45	Pig (42/45)	Wild boar (1/17)	0.7056, SD=0.7909	0.1137	Pig (0.7056, SD=0.7909)	Wild boar (0.1137)	Prevotella	Prevotella	18	Pig (AF065, AF066, AF067, AF068, AF086, AF096, AF109, AF114, AF119, AF120, AF121, AF122, AF279, AF281, AF282, AF283, AF284, AF288, AF289, AF290, AF304, AF305, AF306, AF373, AF374, AF375, AF376, AF383, AF384, AF388, AF389, AF390, AF451, AF452, AF455, AF456, AF492, AF493, AF494, AF495, AF496, AF557)	Wild boar (AF432)	Pig (AF280, AF296, AF297)	Pig manure	Pig manure (2/21)	Pig manure (0.1336 SD=0.0961)	Prevotella	Pig manure (PM001, PM007)	GCTGTTTGCAGGTACCGCATGA	CAGCGCACTCAAGGAAACCAGT	63,27	62,83	55.01, 63.27	55.01, 63.27	57.87, 62.83	57.87, 62.83	[0-2]	[0-2]	[0-1]	[0-1]	190	190	MULTI_5_GC	MULTI_5_GC, NO_POLY_RUNS, NO_3_T	0	0	230234	0	0	7167
Pig7113Fw:Pig6076Rv	99.87	763/764	93.33	42/45	Pig (42/45)	Wild boar (1/17)	0.7056, SD=0.7909	0.1137	Pig (0.7056, SD=0.7909)	Wild boar (0.1137)	Prevotella	Prevotella	18	Pig (AF065, AF066, AF067, AF068, AF086, AF096, AF109, AF114, AF119, AF120, AF121, AF122, AF279, AF281, AF282, AF283, AF284, AF288, AF289, AF290, AF304, AF305, AF306, AF373, AF374, AF375, AF376, AF383, AF384, AF388, AF389, AF390, AF451, AF452, AF455, AF456, AF492, AF493, AF494, AF495, AF496, AF557)	Wild boar (AF432)	Pig (AF280, AF296, AF297)	Pig manure	Pig manure (2/21)	Pig manure (0.1336 SD=0.0961)	Prevotella	Pig manure (PM001, PM007)	GCTGTTTGCAGGTACCGCATGA	TCAGCGCACTCAAGGAAACCAG	63,27	62,57	55.01, 63.27	55.01, 63.27	57.58, 62.57	57.58, 62.57	[0-2]	[0-2]	[0-1]	[0-1]	191	191	MULTI_5_GC	MULTI_5_GC, NO_POLY_RUNS	0	212141	230234	0	0	7167
Pig7113Fw:Pig6520Rv	99.87	763/764	93.33	42/45	Pig (42/45)	Wild boar (1/17)	0.7056, SD=0.7909	0.1137	Pig (0.7056, SD=0.7909)	Wild boar (0.1137)	Prevotella	Prevotella	18	Pig (AF065, AF066, AF067, AF068, AF086, AF096, AF109, AF114, AF119, AF120, AF121, AF122, AF279, AF281, AF282, AF283, AF284, AF288, AF289, AF290, AF304, AF305, AF306, AF373, AF374, AF375, AF376, AF383, AF384, AF388, AF389, AF390, AF451, AF452, AF455, AF456, AF492, AF493, AF494, AF495, AF496, AF557)	Wild boar (AF432)	Pig (AF280, AF296, AF297)	Pig manure	Pig manure (2/21)	Pig manure (0.1336 SD=0.0961)	Prevotella	Pig manure (PM001, PM007)	GCTGTTTGCAGGTACCGCATGA	TTCAGCGCACTCAAGGAAACCA	63,27	62,21	55.01, 63.27	55.01, 63.27	57.12, 62.21	57.12, 62.21	[0-2]	[0-2]	[0-1]	[0-1]	192	192	MULTI_5_GC	NO_POLY_RUNS	0	0	230234	0	0	7167
Pig164Fw:Pig6520Rv	99.87	763/764	93.33	42/45	Pig (42/45)	Wild boar (1/17)	0.6926, SD=0.8044	0.1137	Pig (0.6926, SD=0.8044)	Wild boar (0.1137)	Prevotella	Prevotella	19	Pig (AF065, AF066, AF067, AF068, AF086, AF096, AF109, AF114, AF119, AF120, AF121, AF122, AF279, AF281, AF282, AF283, AF284, AF288, AF289, AF290, AF304, AF305, AF306, AF373, AF374, AF375, AF376, AF383, AF384, AF388, AF389, AF390, AF451, AF452, AF455, AF456, AF492, AF493, AF494, AF495, AF496, AF557)	Wild boar (AF432)	Pig (AF280, AF296, AF297)	Pig manure	Pig manure (2/21)	Pig manure (0.1071 SD=0.0586)	Prevotella	Pig manure (PM001, PM007)	AATGGGCGAGAGCCTGAACCAG	TTCAGCGCACTCAAGGAAACCA	64,25	62,21	59.29, 64.25	59.29, 64.25	57.12, 62.21	57.12, 62.21	[0-1]	[0-1]	[0-1]	[0-1]	288	288	NO_POLY_RUNS	NO_POLY_RUNS	535842	0	0	0	0	4523
Pig638Fw:Pig6520Rv	99.87	763/764	93.33	42/45	Pig (42/45)	Wild boar (1/17)	0.6926, SD=0.8044	0.1137	Pig (0.6926, SD=0.8044)	Wild boar (0.1137)	Prevotella	Prevotella	19	Pig (AF065, AF066, AF067, AF068, AF086, AF096, AF109, AF114, AF119, AF120, AF121, AF122, AF279, AF281, AF282, AF283, AF284, AF288, AF289, AF290, AF304, AF305, AF306, AF373, AF374, AF375, AF376, AF383, AF384, AF388, AF389, AF390, AF451, AF452, AF455, AF456, AF492, AF493, AF494, AF495, AF496, AF557)	Wild boar (AF432)	Pig (AF280, AF296, AF297)	Pig manure	Pig manure (2/21)	Pig manure (0.1071 SD=0.0586)	Prevotella	Pig manure (PM001, PM007)	CAATGGGCGAGAGCCTGAACCA	TTCAGCGCACTCAAGGAAACCA	64,49	62,21	59.57, 64.49	59.57, 64.49	57.12, 62.21	57.12, 62.21	[0-1]	[0-1]	[0-1]	[0-1]	289	289	NO_POLY_RUNS	NO_POLY_RUNS	535842	0	0	0	0	4719
Pig1558Fw:Pig6520Rv	99.87	763/764	93.33	42/45	Pig (42/45)	Wild boar (1/17)	0.6926, SD=0.8044	0.1137	Pig (0.6926, SD=0.8044)	Wild boar (0.1137)	Prevotella	Prevotella	19	Pig (AF065, AF066, AF067, AF068, AF086, AF096, AF109, AF114, AF119, AF120, AF121, AF122, AF279, AF281, AF282, AF283, AF284, AF288, AF289, AF290, AF304, AF305, AF306, AF373, AF374, AF375, AF376, AF383, AF384, AF388, AF389, AF390, AF451, AF452, AF455, AF456, AF492, AF493, AF494, AF495, AF496, AF557)	Wild boar (AF432)	Pig (AF280, AF296, AF297)	Pig manure	Pig manure (2/21)	Pig manure (0.1071 SD=0.0586)	Prevotella	Pig manure (PM001, PM007)	GGTCAATGGGCGAGAGCCTGAA	TTCAGCGCACTCAAGGAAACCA	64,22	62,21	59.28, 64.22	59.28, 64.22	57.12, 62.21	57.12, 62.21	[0-1]	[0-1]	[0-1]	[0-1]	292	292	MULTI_5_GC, NO_POLY_RUNS	NO_POLY_RUNS	535842	0	0	0	0	5100
Pig1663Fw:Pig6520Rv	99.87	763/764	93.33	42/45	Pig (42/45)	Wild boar (1/17)	0.6926, SD=0.8044	0.1137	Pig (0.6926, SD=0.8044)	Wild boar (0.1137)	Prevotella	Prevotella	19	Pig (AF065, AF066, AF067, AF068, AF086, AF096, AF109, AF114, AF119, AF120, AF121, AF122, AF279, AF281, AF282, AF283, AF284, AF288, AF289, AF290, AF304, AF305, AF306, AF373, AF374, AF375, AF376, AF383, AF384, AF388, AF389, AF390, AF451, AF452, AF455, AF456, AF492, AF493, AF494, AF495, AF496, AF557)	Wild boar (AF432)	Pig (AF280, AF296, AF297)	Pig manure	Pig manure (2/21)	Pig manure (0.1071 SD=0.0586)	Prevotella	Pig manure (PM001, PM007)	GTCAATGGGCGAGAGCCTGAAC	TTCAGCGCACTCAAGGAAACCA	63,05	62,21	58.14, 63.05	58.14, 63.05	57.12, 62.21	57.12, 62.21	[0-1]	[0-1]	[0-1]	[0-1]	291	291	NO_POLY_RUNS	NO_POLY_RUNS	535842	0	0	0	0	5144
Pig1914Fw:Pig6520Rv	99.87	763/764	93.33	42/45	Pig (42/45)	Wild boar (1/17)	0.6926, SD=0.8044	0.1137	Pig (0.6926, SD=0.8044)	Wild boar (0.1137)	Prevotella	Prevotella	19	Pig (AF065, AF066, AF067, AF068, AF086, AF096, AF109, AF114, AF119, AF120, AF121, AF122, AF279, AF281, AF282, AF283, AF284, AF288, AF289, AF290, AF304, AF305, AF306, AF373, AF374, AF375, AF376, AF383, AF384, AF388, AF389, AF390, AF451, AF452, AF455, AF456, AF492, AF493, AF494, AF495, AF496, AF557)	Wild boar (AF432)	Pig (AF280, AF296, AF297)	Pig manure	Pig manure (2/21)	Pig manure (0.1071 SD=0.0586)	Prevotella	Pig manure (PM001, PM007)	TCAATGGGCGAGAGCCTGAACC	TTCAGCGCACTCAAGGAAACCA	64,22	62,21	59.28, 64.22	59.28, 64.22	57.12, 62.21	57.12, 62.21	[0-1]	[0-1]	[0-1]	[0-1]	290	290	NO_POLY_RUNS	NO_POLY_RUNS	535842	0	0	0	0	5248
Pig2265Fw:Pig6520Rv	99.87	763/764	93.33	42/45	Pig (42/45)	Wild boar (1/17)	0.6926, SD=0.8044	0.1137	Pig (0.6926, SD=0.8044)	Wild boar (0.1137)	Prevotella	Prevotella	19	Pig (AF065, AF066, AF067, AF068, AF086, AF096, AF109, AF114, AF119, AF120, AF121, AF122, AF279, AF281, AF282, AF283, AF284, AF288, AF289, AF290, AF304, AF305, AF306, AF373, AF374, AF375, AF376, AF383, AF384, AF388, AF389, AF390, AF451, AF452, AF455, AF456, AF492, AF493, AF494, AF495, AF496, AF557)	Wild boar (AF432)	Pig (AF280, AF296, AF297)	Pig manure	Pig manure (2/21)	Pig manure (0.1071 SD=0.0586)	Prevotella	Pig manure (PM001, PM007)	TTGGTCAATGGGCGAGAGCCTG	TTCAGCGCACTCAAGGAAACCA	64,49	62,21	59.57, 64.49	59.57, 64.49	57.12, 62.21	57.12, 62.21	[0-1]	[0-1]	[0-1]	[0-1]	294	294	NO_POLY_RUNS	NO_POLY_RUNS	535842	0	0	0	0	5394
Pig2411Fw:Pig6520Rv	99.87	763/764	93.33	42/45	Pig (42/45)	Wild boar (1/17)	0.6926, SD=0.8044	0.1137	Pig (0.6926, SD=0.8044)	Wild boar (0.1137)	Prevotella	Prevotella	19	Pig (AF065, AF066, AF067, AF068, AF086, AF096, AF109, AF114, AF119, AF120, AF121, AF122, AF279, AF281, AF282, AF283, AF284, AF288, AF289, AF290, AF304, AF305, AF306, AF373, AF374, AF375, AF376, AF383, AF384, AF388, AF389, AF390, AF451, AF452, AF455, AF456, AF492, AF493, AF494, AF495, AF496, AF557)	Wild boar (AF432)	Pig (AF280, AF296, AF297)	Pig manure	Pig manure (2/21)	Pig manure (0.1071 SD=0.0586)	Prevotella	Pig manure (PM001, PM007)	AATGGGCGTGAGCCTGAACCAG	TTCAGCGCACTCAAGGAAACCA	64,75	62,21	59.39, 64.75	59.39, 64.75	57.12, 62.21	57.12, 62.21	[0-1]	[0-1]	[0-1]	[0-1]	288	288	PCR_VALID	NO_POLY_RUNS	535842	0	0	0	0	5453
Pig2657Fw:Pig6520Rv	99.87	763/764	93.33	42/45	Pig (42/45)	Wild boar (1/17)	0.6926, SD=0.8044	0.1137	Pig (0.6926, SD=0.8044)	Wild boar (0.1137)	Prevotella	Prevotella	19	Pig (AF065, AF066, AF067, AF068, AF086, AF096, AF109, AF114, AF119, AF120, AF121, AF122, AF279, AF281, AF282, AF283, AF284, AF288, AF289, AF290, AF304, AF305, AF306, AF373, AF374, AF375, AF376, AF383, AF384, AF388, AF389, AF390, AF451, AF452, AF455, AF456, AF492, AF493, AF494, AF495, AF496, AF557)	Wild boar (AF432)	Pig (AF280, AF296, AF297)	Pig manure	Pig manure (2/21)	Pig manure (0.1071 SD=0.0586)	Prevotella	Pig manure (PM001, PM007)	CAATGGGCGTGAGCCTGAACCA	TTCAGCGCACTCAAGGAAACCA	64,99	62,21	59.65, 64.99	59.65, 64.99	57.12, 62.21	57.12, 62.21	[0-1]	[0-1]	[0-1]	[0-1]	289	289	PCR_VALID	NO_POLY_RUNS	535842	0	0	0	0	5551
Pig3209Fw:Pig6520Rv	99.87	763/764	93.33	42/45	Pig (42/45)	Wild boar (1/17)	0.6926, SD=0.8044	0.1137	Pig (0.6926, SD=0.8044)	Wild boar (0.1137)	Prevotella	Prevotella	19	Pig (AF065, AF066, AF067, AF068, AF086, AF096, AF109, AF114, AF119, AF120, AF121, AF122, AF279, AF281, AF282, AF283, AF284, AF288, AF289, AF290, AF304, AF305, AF306, AF373, AF374, AF375, AF376, AF383, AF384, AF388, AF389, AF390, AF451, AF452, AF455, AF456, AF492, AF493, AF494, AF495, AF496, AF557)	Wild boar (AF432)	Pig (AF280, AF296, AF297)	Pig manure	Pig manure (2/21)	Pig manure (0.1071 SD=0.0586)	Prevotella	Pig manure (PM001, PM007)	GGTCAATGGGCGTGAGCCTGAA	TTCAGCGCACTCAAGGAAACCA	64,72	62,21	59.37, 64.72	59.37, 64.72	57.12, 62.21	57.12, 62.21	[0-1]	[0-1]	[0-1]	[0-1]	292	292	MULTI_5_GC	NO_POLY_RUNS	535842	0	0	0	0	5769
Pig3269Fw:Pig6520Rv	99.87	763/764	93.33	42/45	Pig (42/45)	Wild boar (1/17)	0.6926, SD=0.8044	0.1137	Pig (0.6926, SD=0.8044)	Wild boar (0.1137)	Prevotella	Prevotella	19	Pig (AF065, AF066, AF067, AF068, AF086, AF096, AF109, AF114, AF119, AF120, AF121, AF122, AF279, AF281, AF282, AF283, AF284, AF288, AF289, AF290, AF304, AF305, AF306, AF373, AF374, AF375, AF376, AF383, AF384, AF388, AF389, AF390, AF451, AF452, AF455, AF456, AF492, AF493, AF494, AF495, AF496, AF557)	Wild boar (AF432)	Pig (AF280, AF296, AF297)	Pig manure	Pig manure (2/21)	Pig manure (0.1071 SD=0.0586)	Prevotella	Pig manure (PM001, PM007)	GTCAATGGGCGTGAGCCTGAAC	TTCAGCGCACTCAAGGAAACCA	63,55	62,21	58.25, 63.55	58.25, 63.55	57.12, 62.21	57.12, 62.21	[0-1]	[0-1]	[0-1]	[0-1]	291	291	PCR_VALID	NO_POLY_RUNS	535842	0	0	0	0	5793
Pig3428Fw:Pig6520Rv	99.87	763/764	93.33	42/45	Pig (42/45)	Wild boar (1/17)	0.6926, SD=0.8044	0.1137	Pig (0.6926, SD=0.8044)	Wild boar (0.1137)	Prevotella	Prevotella	19	Pig (AF065, AF066, AF067, AF068, AF086, AF096, AF109, AF114, AF119, AF120, AF121, AF122, AF279, AF281, AF282, AF283, AF284, AF288, AF289, AF290, AF304, AF305, AF306, AF373, AF374, AF375, AF376, AF383, AF384, AF388, AF389, AF390, AF451, AF452, AF455, AF456, AF492, AF493, AF494, AF495, AF496, AF557)	Wild boar (AF432)	Pig (AF280, AF296, AF297)	Pig manure	Pig manure (2/21)	Pig manure (0.1071 SD=0.0586)	Prevotella	Pig manure (PM001, PM007)	TCAATGGGCGTGAGCCTGAACC	TTCAGCGCACTCAAGGAAACCA	64,72	62,21	59.37, 64.72	59.37, 64.72	57.12, 62.21	57.12, 62.21	[0-1]	[0-1]	[0-1]	[0-1]	290	290	PCR_VALID	NO_POLY_RUNS	535842	0	0	0	0	5854
Pig3637Fw:Pig6520Rv	99.87	763/764	93.33	42/45	Pig (42/45)	Wild boar (1/17)	0.6926, SD=0.8044	0.1137	Pig (0.6926, SD=0.8044)	Wild boar (0.1137)	Prevotella	Prevotella	19	Pig (AF065, AF066, AF067, AF068, AF086, AF096, AF109, AF114, AF119, AF120, AF121, AF122, AF279, AF281, AF282, AF283, AF284, AF288, AF289, AF290, AF304, AF305, AF306, AF373, AF374, AF375, AF376, AF383, AF384, AF388, AF389, AF390, AF451, AF452, AF455, AF456, AF492, AF493, AF494, AF495, AF496, AF557)	Wild boar (AF432)	Pig (AF280, AF296, AF297)	Pig manure	Pig manure (2/21)	Pig manure (0.1071 SD=0.0586)	Prevotella	Pig manure (PM001, PM007)	TTGGTCAATGGGCGTGAGCCTG	TTCAGCGCACTCAAGGAAACCA	64,99	62,21	59.65, 64.99	59.65, 64.99	57.12, 62.21	57.12, 62.21	[0-1]	[0-1]	[0-1]	[0-1]	294	294	PCR_VALID	NO_POLY_RUNS	535842	0	0	0	0	5936
Pig73Fw:Pig4737Rv	99.87	763/764	91.11	41/45	Pig (41/45)	Wild boar (1/17)	0.5377, SD=0.7319	0.2397	Pig (0.5377, SD=0.7319)	Wild boar (0.2397)	Prevotella	Prevotella	18	Pig (AF065, AF066, AF067, AF068, AF086, AF096, AF109, AF114, AF119, AF120, AF121, AF122, AF279, AF281, AF282, AF283, AF284, AF288, AF289, AF304, AF305, AF306, AF373, AF374, AF375, AF376, AF383, AF384, AF388, AF389, AF390, AF451, AF452, AF455, AF456, AF492, AF493, AF494, AF495, AF496, AF557)	Wild boar (AF431)	Pig (AF280, AF290, AF296, AF297)	Pig manure	Pig manure (1/21)	Pig manure (0.1273)	Prevotella	Pig manure (PM007)	AAGCGTGTTGTGAAATGCCGCG	TCGCGATACAGTGAGCTGCCTT	64,81	63,63	64.81	64.81	63.63	63.63	[0-0]	[0-0]	[0-0]	[0-0]	155	155	PCR_VALID	MULTI_5_GC, NO_3_T	106049	368204	0	10,33	0	4485
Pig73Fw:Pig4862Rv	99.87	763/764	91.11	41/45	Pig (41/45)	Wild boar (1/17)	0.5377, SD=0.7319	0.2397	Pig (0.5377, SD=0.7319)	Wild boar (0.2397)	Prevotella	Prevotella	18	Pig (AF065, AF066, AF067, AF068, AF086, AF096, AF109, AF114, AF119, AF120, AF121, AF122, AF279, AF281, AF282, AF283, AF284, AF288, AF289, AF304, AF305, AF306, AF373, AF374, AF375, AF376, AF383, AF384, AF388, AF389, AF390, AF451, AF452, AF455, AF456, AF492, AF493, AF494, AF495, AF496, AF557)	Wild boar (AF431)	Pig (AF280, AF290, AF296, AF297)	Pig manure	Pig manure (1/21)	Pig manure (0.1273)	Prevotella	Pig manure (PM007)	AAGCGTGTTGTGAAATGCCGCG	GTCGCGATACAGTGAGCTGCCT	64,81	64,2	64.81	64.81	64.2	64.2	[0-0]	[0-0]	[0-0]	[0-0]	156	156	PCR_VALID	MULTI_5_GC, NO_3_T	106049	368204	0	10,33	0	4485
Pig73Fw:Pig5158Rv	99.87	763/764	91.11	41/45	Pig (41/45)	Wild boar (1/17)	0.5377, SD=0.7319	0.2397	Pig (0.5377, SD=0.7319)	Wild boar (0.2397)	Prevotella	Prevotella	18	Pig (AF065, AF066, AF067, AF068, AF086, AF096, AF109, AF114, AF119, AF120, AF121, AF122, AF279, AF281, AF282, AF283, AF284, AF288, AF289, AF304, AF305, AF306, AF373, AF374, AF375, AF376, AF383, AF384, AF388, AF389, AF390, AF451, AF452, AF455, AF456, AF492, AF493, AF494, AF495, AF496, AF557)	Wild boar (AF431)	Pig (AF280, AF290, AF296, AF297)	Pig manure	Pig manure (1/21)	Pig manure (0.1273)	Prevotella	Pig manure (PM007)	AAGCGTGTTGTGAAATGCCGCG	CGCGATACAGTGAGCTGCCTTC	64,81	63,12	64.81	64.81	63.12	63.12	[0-0]	[0-0]	[0-0]	[0-0]	154	154	PCR_VALID	MULTI_5_GC, NO_POLY_RUNS	106049	368204	0	0	0	4485
Pig73Fw:Pig5321Rv	99.87	763/764	91.11	41/45	Pig (41/45)	Wild boar (1/17)	0.5377, SD=0.7319	0.2397	Pig (0.5377, SD=0.7319)	Wild boar (0.2397)	Prevotella	Prevotella	18	Pig (AF065, AF066, AF067, AF068, AF086, AF096, AF109, AF114, AF119, AF120, AF121, AF122, AF279, AF281, AF282, AF283, AF284, AF288, AF289, AF304, AF305, AF306, AF373, AF374, AF375, AF376, AF383, AF384, AF388, AF389, AF390, AF451, AF452, AF455, AF456, AF492, AF493, AF494, AF495, AF496, AF557)	Wild boar (AF431)	Pig (AF280, AF290, AF296, AF297)	Pig manure	Pig manure (1/21)	Pig manure (0.1273)	Prevotella	Pig manure (PM007)	AAGCGTGTTGTGAAATGCCGCG	AGTCGCGATACAGTGAGCTGCC	64,81	64,2	64.81	64.81	64.2	64.2	[0-0]	[0-0]	[0-0]	[0-0]	157	157	PCR_VALID	MULTI_5_GC	106049	368204	0	10,33	0	4485
Pig368Fw:Pig4737Rv	99.87	763/764	91.11	41/45	Pig (41/45)	Wild boar (1/17)	0.5377, SD=0.7319	0.2397	Pig (0.5377, SD=0.7319)	Wild boar (0.2397)	Prevotella	Prevotella	18	Pig (AF065, AF066, AF067, AF068, AF086, AF096, AF109, AF114, AF119, AF120, AF121, AF122, AF279, AF281, AF282, AF283, AF284, AF288, AF289, AF304, AF305, AF306, AF373, AF374, AF375, AF376, AF383, AF384, AF388, AF389, AF390, AF451, AF452, AF455, AF456, AF492, AF493, AF494, AF495, AF496, AF557)	Wild boar (AF431)	Pig (AF280, AF290, AF296, AF297)	Pig manure	Pig manure (1/21)	Pig manure (0.1273)	Prevotella	Pig manure (PM007)	AGCGTGTTGTGAAATGCCGCGG	TCGCGATACAGTGAGCTGCCTT	66,52	63,63	66.52	66.52	63.63	63.63	[0-0]	[0-0]	[0-0]	[0-0]	154	154	PCR_VALID	MULTI_5_GC, NO_3_T	106049	368204	192166	10,33	0	4607
Pig368Fw:Pig4862Rv	99.87	763/764	91.11	41/45	Pig (41/45)	Wild boar (1/17)	0.5377, SD=0.7319	0.2397	Pig (0.5377, SD=0.7319)	Wild boar (0.2397)	Prevotella	Prevotella	18	Pig (AF065, AF066, AF067, AF068, AF086, AF096, AF109, AF114, AF119, AF120, AF121, AF122, AF279, AF281, AF282, AF283, AF284, AF288, AF289, AF304, AF305, AF306, AF373, AF374, AF375, AF376, AF383, AF384, AF388, AF389, AF390, AF451, AF452, AF455, AF456, AF492, AF493, AF494, AF495, AF496, AF557)	Wild boar (AF431)	Pig (AF280, AF290, AF296, AF297)	Pig manure	Pig manure (1/21)	Pig manure (0.1273)	Prevotella	Pig manure (PM007)	AGCGTGTTGTGAAATGCCGCGG	GTCGCGATACAGTGAGCTGCCT	66,52	64,2	66.52	66.52	64.2	64.2	[0-0]	[0-0]	[0-0]	[0-0]	155	155	PCR_VALID	MULTI_5_GC, NO_3_T	106049	368204	192166	10,33	0	4607
Pig368Fw:Pig5321Rv	99.87	763/764	91.11	41/45	Pig (41/45)	Wild boar (1/17)	0.5377, SD=0.7319	0.2397	Pig (0.5377, SD=0.7319)	Wild boar (0.2397)	Prevotella	Prevotella	18	Pig (AF065, AF066, AF067, AF068, AF086, AF096, AF109, AF114, AF119, AF120, AF121, AF122, AF279, AF281, AF282, AF283, AF284, AF288, AF289, AF304, AF305, AF306, AF373, AF374, AF375, AF376, AF383, AF384, AF388, AF389, AF390, AF451, AF452, AF455, AF456, AF492, AF493, AF494, AF495, AF496, AF557)	Wild boar (AF431)	Pig (AF280, AF290, AF296, AF297)	Pig manure	Pig manure (1/21)	Pig manure (0.1273)	Prevotella	Pig manure (PM007)	AGCGTGTTGTGAAATGCCGCGG	AGTCGCGATACAGTGAGCTGCC	66,52	64,2	66.52	66.52	64.2	64.2	[0-0]	[0-0]	[0-0]	[0-0]	156	156	PCR_VALID	MULTI_5_GC	106049	368204	192166	10,33	0	4607
Pig1781Fw:Pig4737Rv	99.87	763/764	91.11	41/45	Pig (41/45)	Wild boar (1/17)	0.5377, SD=0.7319	0.2397	Pig (0.5377, SD=0.7319)	Wild boar (0.2397)	Prevotella	Prevotella	18	Pig (AF065, AF066, AF067, AF068, AF086, AF096, AF109, AF114, AF119, AF120, AF121, AF122, AF279, AF281, AF282, AF283, AF284, AF288, AF289, AF304, AF305, AF306, AF373, AF374, AF375, AF376, AF383, AF384, AF388, AF389, AF390, AF451, AF452, AF455, AF456, AF492, AF493, AF494, AF495, AF496, AF557)	Wild boar (AF431)	Pig (AF280, AF290, AF296, AF297)	Pig manure	Pig manure (1/21)	Pig manure (0.1273)	Prevotella	Pig manure (PM007)	TAAGCGTGTTGTGAAATGCCGC	TCGCGATACAGTGAGCTGCCTT	62,12	63,63	62.12	62.12	63.63	63.63	[0-0]	[0-0]	[0-0]	[0-0]	156	156	PCR_VALID	MULTI_5_GC, NO_3_T	873953	368204	0	10,33	0	5193
Pig1781Fw:Pig4862Rv	99.87	763/764	91.11	41/45	Pig (41/45)	Wild boar (1/17)	0.5377, SD=0.7319	0.2397	Pig (0.5377, SD=0.7319)	Wild boar (0.2397)	Prevotella	Prevotella	18	Pig (AF065, AF066, AF067, AF068, AF086, AF096, AF109, AF114, AF119, AF120, AF121, AF122, AF279, AF281, AF282, AF283, AF284, AF288, AF289, AF304, AF305, AF306, AF373, AF374, AF375, AF376, AF383, AF384, AF388, AF389, AF390, AF451, AF452, AF455, AF456, AF492, AF493, AF494, AF495, AF496, AF557)	Wild boar (AF431)	Pig (AF280, AF290, AF296, AF297)	Pig manure	Pig manure (1/21)	Pig manure (0.1273)	Prevotella	Pig manure (PM007)	TAAGCGTGTTGTGAAATGCCGC	GTCGCGATACAGTGAGCTGCCT	62,12	64,2	62.12	62.12	64.2	64.2	[0-0]	[0-0]	[0-0]	[0-0]	157	157	PCR_VALID	MULTI_5_GC, NO_3_T	873953	368204	0	10,33	0	5193
Pig1781Fw:Pig5158Rv	99.87	763/764	91.11	41/45	Pig (41/45)	Wild boar (1/17)	0.5377, SD=0.7319	0.2397	Pig (0.5377, SD=0.7319)	Wild boar (0.2397)	Prevotella	Prevotella	18	Pig (AF065, AF066, AF067, AF068, AF086, AF096, AF109, AF114, AF119, AF120, AF121, AF122, AF279, AF281, AF282, AF283, AF284, AF288, AF289, AF304, AF305, AF306, AF373, AF374, AF375, AF376, AF383, AF384, AF388, AF389, AF390, AF451, AF452, AF455, AF456, AF492, AF493, AF494, AF495, AF496, AF557)	Wild boar (AF431)	Pig (AF280, AF290, AF296, AF297)	Pig manure	Pig manure (1/21)	Pig manure (0.1273)	Prevotella	Pig manure (PM007)	TAAGCGTGTTGTGAAATGCCGC	CGCGATACAGTGAGCTGCCTTC	62,12	63,12	62.12	62.12	63.12	63.12	[0-0]	[0-0]	[0-0]	[0-0]	155	155	PCR_VALID	MULTI_5_GC, NO_POLY_RUNS	873953	368204	0	0	0	5193
Pig1781Fw:Pig5321Rv	99.87	763/764	91.11	41/45	Pig (41/45)	Wild boar (1/17)	0.5377, SD=0.7319	0.2397	Pig (0.5377, SD=0.7319)	Wild boar (0.2397)	Prevotella	Prevotella	18	Pig (AF065, AF066, AF067, AF068, AF086, AF096, AF109, AF114, AF119, AF120, AF121, AF122, AF279, AF281, AF282, AF283, AF284, AF288, AF289, AF304, AF305, AF306, AF373, AF374, AF375, AF376, AF383, AF384, AF388, AF389, AF390, AF451, AF452, AF455, AF456, AF492, AF493, AF494, AF495, AF496, AF557)	Wild boar (AF431)	Pig (AF280, AF290, AF296, AF297)	Pig manure	Pig manure (1/21)	Pig manure (0.1273)	Prevotella	Pig manure (PM007)	TAAGCGTGTTGTGAAATGCCGC	AGTCGCGATACAGTGAGCTGCC	62,12	64,2	62.12	62.12	64.2	64.2	[0-0]	[0-0]	[0-0]	[0-0]	158	158	PCR_VALID	MULTI_5_GC	873953	368204	0	10,33	0	5193
Pig3708Fw:Pig7252Rv	99.87	763/764	88.89	40/45	Pig (40/45)	Donkey (1/2)	0.2885, SD=0.2736	0.01	Pig (0.2885, SD=0.2736)	Donkey (0.01)	Spirochaetales (unknown)	Spirochaetales (unknown)	10	Pig (AF065, AF066, AF067, AF068, AF086, AF096, AF109, AF114, AF119, AF120, AF121, AF122, AF279, AF281, AF282, AF283, AF284, AF288, AF289, AF290, AF296, AF297, AF304, AF305, AF306, AF374, AF375, AF383, AF388, AF389, AF390, AF451, AF452, AF455, AF492, AF493, AF494, AF495, AF496, AF557)	Donkey (AF095)	Pig (AF280, AF373, AF376, AF384, AF456)	Pig manure	NA	NA	NA	NA	AAGGCCGTGAGGTTGTAAAGTC	CAGACAGTTTCCAGCGCATCAC	60,04	61,55	60.04	60.04	55.91, 59.64, 59.84, 61.55	55.91, 59.64, 59.84, 61.55	[0-0]	[0-0]	[0-2]	[0-2]	235	235	PCR_VALID	NO_POLY_RUNS	331531	0	0	0	0	5963
Pig4115Fw:Pig7252Rv	99.87	763/764	88.89	40/45	Pig (40/45)	Donkey (1/2)	0.2885, SD=0.2736	0.01	Pig (0.2885, SD=0.2736)	Donkey (0.01)	Spirochaetales (unknown)	Spirochaetales (unknown)	10	Pig (AF065, AF066, AF067, AF068, AF086, AF096, AF109, AF114, AF119, AF120, AF121, AF122, AF279, AF281, AF282, AF283, AF284, AF288, AF289, AF290, AF296, AF297, AF304, AF305, AF306, AF374, AF375, AF383, AF388, AF389, AF390, AF451, AF452, AF455, AF492, AF493, AF494, AF495, AF496, AF557)	Donkey (AF095)	Pig (AF280, AF373, AF376, AF384, AF456)	NA	NA	NA	NA	NA	GAAGGCCGTGAGGTTGTAAAGT	CAGACAGTTTCCAGCGCATCAC	60,04	61,55	60.04	60.04	55.91, 59.64, 59.84, 61.55	55.91, 59.64, 59.84, 61.55	[0-0]	[0-0]	[0-2]	[0-2]	236	236	NO_POLY_RUNS, NO_3_T	NO_POLY_RUNS	331531	0	0	0	0	6122
Pig4278Fw:Pig7252Rv	99.87	763/764	88.89	40/45	Pig (40/45)	Donkey (1/2)	0.2885, SD=0.2736	0.01	Pig (0.2885, SD=0.2736)	Donkey (0.01)	Spirochaetales (unknown)	Spirochaetales (unknown)	10	Pig (AF065, AF066, AF067, AF068, AF086, AF096, AF109, AF114, AF119, AF120, AF121, AF122, AF279, AF281, AF282, AF283, AF284, AF288, AF289, AF290, AF296, AF297, AF304, AF305, AF306, AF374, AF375, AF383, AF388, AF389, AF390, AF451, AF452, AF455, AF492, AF493, AF494, AF495, AF496, AF557)	Donkey (AF095)	Pig (AF280, AF373, AF376, AF384, AF456)	NA	NA	NA	NA	NA	GGACGATGAAGGCCGTGAGGTT	CAGACAGTTTCCAGCGCATCAC	64,17	61,55	61.53, 64.17	61.53, 64.17	55.91, 59.64, 59.84, 61.55	55.91, 59.64, 59.84, 61.55	[0-1]	[0-1]	[0-2]	[0-2]	243	243	MULTI_5_GC, NO_POLY_RUNS, NO_3_T	NO_POLY_RUNS	834363	0	0	0	0	6185
Pig3118Fw:Pig6925Rv	99.87	763/764	88.89	40/45	Pig (40/45)	Donkey (1/2)	0.2507, SD=0.2213	0.01	Pig (0.2507, SD=0.2213)	Donkey (0.01)	Spirochaetales (unknown)	Spirochaetales (unknown)	8	Pig (AF065, AF066, AF067, AF068, AF086, AF096, AF109, AF114, AF119, AF120, AF121, AF122, AF279, AF281, AF282, AF283, AF284, AF288, AF289, AF290, AF296, AF297, AF304, AF305, AF306, AF374, AF375, AF383, AF388, AF389, AF390, AF451, AF452, AF455, AF492, AF493, AF494, AF495, AF496, AF557)	Donkey (AF095)	Pig (AF280, AF373, AF376, AF384, AF456)	NA	NA	NA	NA	NA	GGAATCATTGGGCGTAAAGGGT	AGACAGTTTCCAGCGCATCACG	60,34	62,94	60.34	60.34	61.36, 61.97, 62.94	61.36, 61.97, 62.94	[0-0]	[0-0]	[0-1]	[0-1]	91	91	NO_POLY_RUNS, NO_3_T	NO_POLY_RUNS	0	127206	0	0	0	5733
Pig3708Fw:Pig8367Rv	99.87	763/764	88.89	40/45	Pig (40/45)	Donkey (1/2)	0.2507, SD=0.2213	0.01	Pig (0.2507, SD=0.2213)	Donkey (0.01)	Spirochaetales (unknown)	Spirochaetales (unknown)	8	Pig (AF065, AF066, AF067, AF068, AF086, AF096, AF109, AF114, AF119, AF120, AF121, AF122, AF279, AF281, AF282, AF283, AF284, AF288, AF289, AF290, AF296, AF297, AF304, AF305, AF306, AF374, AF375, AF383, AF388, AF389, AF390, AF451, AF452, AF455, AF492, AF493, AF494, AF495, AF496, AF557)	Donkey (AF095)	Pig (AF280, AF373, AF376, AF384, AF456)	NA	NA	NA	NA	NA	AAGGCCGTGAGGTTGTAAAGTC	CCTGCTGTACTCTAGCCAGACA	60,04	60,45	60.04	60.04	51.59, 55.86, 56.67, 58.57, 60.45	51.59, 55.86, 56.67, 58.57, 60.45	[0-0]	[0-0]	[0-2]	[0-2]	251	251	PCR_VALID	MULTI_5_GC	331531	280733	0	0	0	5964
Pig3835Fw:Pig8367Rv	99.87	763/764	88.89	40/45	Pig (40/45)	Donkey (1/2)	0.2507, SD=0.2213	0.01	Pig (0.2507, SD=0.2213)	Donkey (0.01)	Spirochaetales (unknown)	Spirochaetales (unknown)	8	Pig (AF065, AF066, AF067, AF068, AF086, AF096, AF109, AF114, AF119, AF120, AF121, AF122, AF279, AF281, AF282, AF283, AF284, AF288, AF289, AF290, AF296, AF297, AF304, AF305, AF306, AF374, AF375, AF383, AF388, AF389, AF390, AF451, AF452, AF455, AF492, AF493, AF494, AF495, AF496, AF557)	Donkey (AF095)	Pig (AF280, AF373, AF376, AF384, AF456)	NA	NA	NA	NA	NA	AGGCCGTGAGGTTGTAAAGTCC	CCTGCTGTACTCTAGCCAGACA	61,79	60,45	61.79	61.79	51.59, 55.86, 56.67, 58.57, 60.45	51.59, 55.86, 56.67, 58.57, 60.45	[0-0]	[0-0]	[0-2]	[0-2]	250	250	MULTI_5_GC	MULTI_5_GC	331531	280733	0	0	0	6013
Pig4115Fw:Pig8367Rv	99.87	763/764	88.89	40/45	Pig (40/45)	Donkey (1/2)	0.2507, SD=0.2213	0.01	Pig (0.2507, SD=0.2213)	Donkey (0.01)	Spirochaetales (unknown)	Spirochaetales (unknown)	8	Pig (AF065, AF066, AF067, AF068, AF086, AF096, AF109, AF114, AF119, AF120, AF121, AF122, AF279, AF281, AF282, AF283, AF284, AF288, AF289, AF290, AF296, AF297, AF304, AF305, AF306, AF374, AF375, AF383, AF388, AF389, AF390, AF451, AF452, AF455, AF492, AF493, AF494, AF495, AF496, AF557)	Donkey (AF095)	Pig (AF280, AF373, AF376, AF384, AF456)	NA	NA	NA	NA	NA	GAAGGCCGTGAGGTTGTAAAGT	CCTGCTGTACTCTAGCCAGACA	60,04	60,45	60.04	60.04	51.59, 55.86, 56.67, 58.57, 60.45	51.59, 55.86, 56.67, 58.57, 60.45	[0-0]	[0-0]	[0-2]	[0-2]	252	252	NO_POLY_RUNS, NO_3_T	MULTI_5_GC	331531	280733	0	0	0	6122
Pig4137Fw:Pig8367Rv	99.87	763/764	88.89	40/45	Pig (40/45)	Donkey (1/2)	0.2507, SD=0.2213	0.01	Pig (0.2507, SD=0.2213)	Donkey (0.01)	Spirochaetales (unknown)	Spirochaetales (unknown)	8	Pig (AF065, AF066, AF067, AF068, AF086, AF096, AF109, AF114, AF119, AF120, AF121, AF122, AF279, AF281, AF282, AF283, AF284, AF288, AF289, AF290, AF296, AF297, AF304, AF305, AF306, AF374, AF375, AF383, AF388, AF389, AF390, AF451, AF452, AF455, AF492, AF493, AF494, AF495, AF496, AF557)	Donkey (AF095)	Pig (AF280, AF373, AF376, AF384, AF456)	NA	NA	NA	NA	NA	GACGATGAAGGCCGTGAGGTTG	CCTGCTGTACTCTAGCCAGACA	63,02	60,45	60.37, 63.02	60.37, 63.02	51.59, 55.86, 56.67, 58.57, 60.45	51.59, 55.86, 56.67, 58.57, 60.45	[0-1]	[0-1]	[0-2]	[0-2]	258	258	NO_POLY_RUNS	MULTI_5_GC	834363	280733	0	0	157251	6131
Pig4181Fw:Pig8367Rv	99.87	763/764	88.89	40/45	Pig (40/45)	Donkey (1/2)	0.2507, SD=0.2213	0.01	Pig (0.2507, SD=0.2213)	Donkey (0.01)	Spirochaetales (unknown)	Spirochaetales (unknown)	8	Pig (AF065, AF066, AF067, AF068, AF086, AF096, AF109, AF114, AF119, AF120, AF121, AF122, AF279, AF281, AF282, AF283, AF284, AF288, AF289, AF290, AF296, AF297, AF304, AF305, AF306, AF374, AF375, AF383, AF388, AF389, AF390, AF451, AF452, AF455, AF492, AF493, AF494, AF495, AF496, AF557)	Donkey (AF095)	Pig (AF280, AF373, AF376, AF384, AF456)	NA	NA	NA	NA	NA	GATGAAGGCCGTGAGGTTGTAA	CCTGCTGTACTCTAGCCAGACA	59,88	60,45	57.03, 59.88	57.03, 59.88	51.59, 55.86, 56.67, 58.57, 60.45	51.59, 55.86, 56.67, 58.57, 60.45	[0-1]	[0-1]	[0-2]	[0-2]	255	255	NO_POLY_RUNS	MULTI_5_GC	331531	280733	0	0	0	6148
Pig4218Fw:Pig8367Rv	99.87	763/764	88.89	40/45	Pig (40/45)	Donkey (1/2)	0.2507, SD=0.2213	0.01	Pig (0.2507, SD=0.2213)	Donkey (0.01)	Spirochaetales (unknown)	Spirochaetales (unknown)	8	Pig (AF065, AF066, AF067, AF068, AF086, AF096, AF109, AF114, AF119, AF120, AF121, AF122, AF279, AF281, AF282, AF283, AF284, AF288, AF289, AF290, AF296, AF297, AF304, AF305, AF306, AF374, AF375, AF383, AF388, AF389, AF390, AF451, AF452, AF455, AF492, AF493, AF494, AF495, AF496, AF557)	Donkey (AF095)	Pig (AF280, AF373, AF376, AF384, AF456)	NA	NA	NA	NA	NA	GCCGTGAGGTTGTAAAGTCCTT	CCTGCTGTACTCTAGCCAGACA	60,04	60,45	60.04	60.04	51.59, 55.86, 56.67, 58.57, 60.45	51.59, 55.86, 56.67, 58.57, 60.45	[0-0]	[0-0]	[0-2]	[0-2]	248	248	MULTI_5_GC, NO_POLY_RUNS, NO_3_T	MULTI_5_GC	0	280733	0	0	0	6163
Pig4296Fw:Pig8367Rv	99.87	763/764	88.89	40/45	Pig (40/45)	Donkey (1/2)	0.2507, SD=0.2213	0.01	Pig (0.2507, SD=0.2213)	Donkey (0.01)	Spirochaetales (unknown)	Spirochaetales (unknown)	8	Pig (AF065, AF066, AF067, AF068, AF086, AF096, AF109, AF114, AF119, AF120, AF121, AF122, AF279, AF281, AF282, AF283, AF284, AF288, AF289, AF290, AF296, AF297, AF304, AF305, AF306, AF374, AF375, AF383, AF388, AF389, AF390, AF451, AF452, AF455, AF492, AF493, AF494, AF495, AF496, AF557)	Donkey (AF095)	Pig (AF280, AF373, AF376, AF384, AF456)	NA	NA	NA	NA	NA	GGCCGTGAGGTTGTAAAGTCCT	CCTGCTGTACTCTAGCCAGACA	61,79	60,45	61.79	61.79	51.59, 55.86, 56.67, 58.57, 60.45	51.59, 55.86, 56.67, 58.57, 60.45	[0-0]	[0-0]	[0-2]	[0-2]	249	249	MULTI_5_GC, NO_3_T	MULTI_5_GC	250558	280733	0	0	0	6192
Pig7605Fw:Pig8019Rv	99.87	763/764	86.67	39/45	Pig (39/45)	Chicken (1/35)	0.5671, SD=0.4365	0.0413	Pig (0.5671, SD=0.4365)	Chicken (0.0413)	Bacteroidetes (unknown)	Bacteroidetes (unknown)	9	Pig (AF065, AF066, AF067, AF068, AF086, AF096, AF109, AF114, AF119, AF120, AF121, AF122, AF279, AF281, AF282, AF283, AF284, AF288, AF289, AF290, AF304, AF305, AF306, AF373, AF374, AF375, AF383, AF384, AF388, AF389, AF390, AF451, AF452, AF455, AF492, AF493, AF494, AF495, AF496)	Chicken (AF080)	Pig (AF280, AF296, AF297, AF376, AF456, AF557)	Pig manure	Pig manure (1/21)	Pig manure (0.0212)	Bacteroidetes (unknown)	Pig manure (PM007)	ACGTGTGGTCCGATGAGAGTAG	CAAGCCCAGCAGTATCAACGGC	60,75	63,67	51.16, 51.56, 54.67, 55.27, 58.08, 60.75	51.16, 51.56, 54.67, 55.27, 58.08, 60.75	62.88, 63.67	62.88, 63.67	[0-2]	[0-2]	[0-2]	[0-2]	188	188	NO_POLY_RUNS	PCR_VALID	0,970337	128195	0	0	0	2343
Pig7801Fw:Pig7496Rv	99.87	763/764	86.67	39/45	Pig (39/45)	Horse (1/36)	0.5671, SD=0.4365	0.0874	Pig (0.5671, SD=0.4365)	Horse (0.0874)	Bacteroidetes (unknown)	Bacteroidetes (unknown)	8	Pig (AF065, AF066, AF067, AF068, AF086, AF096, AF109, AF114, AF119, AF120, AF121, AF122, AF279, AF281, AF282, AF283, AF284, AF288, AF289, AF290, AF304, AF305, AF306, AF373, AF374, AF375, AF383, AF384, AF388, AF389, AF390, AF451, AF452, AF455, AF492, AF493, AF494, AF495, AF496)	Horse (AF106)	Pig (AF280, AF296, AF297, AF376, AF456, AF557)	Pig manure	Pig manure (1/21)	Pig manure (0.0212)	Bacteroidetes (unknown)	Pig manure (PM007)	CCGATGAGAGTAGCATACGAAT	CCAATGTTGAGCACTGGAATTT	56,88	56,97	50.65, 56.88	50.65, 56.88	53.11, 56.97	53.11, 56.97	[0-2]	[0-2]	[0-1]	[0-1]	153	153	MULTI_5_GC, NO_POLY_RUNS, NO_3_T	NO_3_T	446573	159707	0	0	0	2461
Pig7801Fw:Pig7545Rv	99.87	763/764	86.67	39/45	Pig (39/45)	Horse (1/36)	0.5671, SD=0.4365	0.0874	Pig (0.5671, SD=0.4365)	Horse (0.0874)	Bacteroidetes (unknown)	Bacteroidetes (unknown)	8	Pig (AF065, AF066, AF067, AF068, AF086, AF096, AF109, AF114, AF119, AF120, AF121, AF122, AF279, AF281, AF282, AF283, AF284, AF288, AF289, AF290, AF304, AF305, AF306, AF373, AF374, AF375, AF383, AF384, AF388, AF389, AF390, AF451, AF452, AF455, AF492, AF493, AF494, AF495, AF496)	Horse (AF106)	Pig (AF280, AF296, AF297, AF376, AF456, AF557)	Pig manure	Pig manure (1/21)	Pig manure (0.0212)	Bacteroidetes (unknown)	Pig manure (PM007)	CCGATGAGAGTAGCATACGAAT	ACTGGAATTTCACCGCTGACTT	56,88	59,73	50.65, 56.88	50.65, 56.88	56.15, 59.73	56.15, 59.73	[0-2]	[0-2]	[0-1]	[0-1]	141	141	MULTI_5_GC, NO_POLY_RUNS, NO_3_T	MULTI_5_GC, NO_3_T	446573	0	0	0	0	2461
Pig7801Fw:Pig7562Rv	99.87	763/764	86.67	39/45	Pig (39/45)	Horse (1/36)	0.5671, SD=0.4365	0.0874	Pig (0.5671, SD=0.4365)	Horse (0.0874)	Bacteroidetes (unknown)	Bacteroidetes (unknown)	8	Pig (AF065, AF066, AF067, AF068, AF086, AF096, AF109, AF114, AF119, AF120, AF121, AF122, AF279, AF281, AF282, AF283, AF284, AF288, AF289, AF290, AF304, AF305, AF306, AF373, AF374, AF375, AF383, AF384, AF388, AF389, AF390, AF451, AF452, AF455, AF492, AF493, AF494, AF495, AF496)	Horse (AF106)	Pig (AF280, AF296, AF297, AF376, AF456, AF557)	Pig manure	Pig manure (1/21)	Pig manure (0.0212)	Bacteroidetes (unknown)	Pig manure (PM007)	CCGATGAGAGTAGCATACGAAT	GCCAATGTTGAGCACTGGAATT	56,88	59,31	50.65, 56.88	50.65, 56.88	52.46, 59.31	52.46, 59.31	[0-2]	[0-2]	[0-2]	[0-2]	154	154	MULTI_5_GC, NO_POLY_RUNS, NO_3_T	MULTI_5_GC, NO_3_T	446573	268257	0	0	0	2461
Pig7801Fw:Pig7858Rv	99.87	763/764	86.67	39/45	Pig (39/45)	Horse (1/36)	0.5671, SD=0.4365	0.0874	Pig (0.5671, SD=0.4365)	Horse (0.0874)	Bacteroidetes (unknown)	Bacteroidetes (unknown)	8	Pig (AF065, AF066, AF067, AF068, AF086, AF096, AF109, AF114, AF119, AF120, AF121, AF122, AF279, AF281, AF282, AF283, AF284, AF288, AF289, AF290, AF304, AF305, AF306, AF373, AF374, AF375, AF383, AF384, AF388, AF389, AF390, AF451, AF452, AF455, AF492, AF493, AF494, AF495, AF496)	Horse (AF106)	Pig (AF280, AF296, AF297, AF376, AF456, AF557)	Pig manure	Pig manure (1/21)	Pig manure (0.0212)	Bacteroidetes (unknown)	Pig manure (PM007)	CCGATGAGAGTAGCATACGAAT	GTTGAGCACTGGAATTTCACCG	56,88	59,57	50.65, 56.88	50.65, 56.88	56.09, 59.57	56.09, 59.57	[0-2]	[0-2]	[0-1]	[0-1]	148	148	MULTI_5_GC, NO_POLY_RUNS, NO_3_T	PCR_VALID	446573	0	0	0	0	2461
Pig7801Fw:Pig7930Rv	99.87	763/764	86.67	39/45	Pig (39/45)	Horse (1/36)	0.5671, SD=0.4365	0.0874	Pig (0.5671, SD=0.4365)	Horse (0.0874)	Bacteroidetes (unknown)	Bacteroidetes (unknown)	8	Pig (AF065, AF066, AF067, AF068, AF086, AF096, AF109, AF114, AF119, AF120, AF121, AF122, AF279, AF281, AF282, AF283, AF284, AF288, AF289, AF290, AF304, AF305, AF306, AF373, AF374, AF375, AF383, AF384, AF388, AF389, AF390, AF451, AF452, AF455, AF492, AF493, AF494, AF495, AF496)	Horse (AF106)	Pig (AF280, AF296, AF297, AF376, AF456, AF557)	Pig manure	Pig manure (1/21)	Pig manure (0.0212)	Bacteroidetes (unknown)	Pig manure (PM007)	CCGATGAGAGTAGCATACGAAT	CAATGTTGAGCACTGGAATTTC	56,88	55,67	50.65, 56.88	50.65, 56.88	51.74, 55.67	51.74, 55.67	[0-2]	[0-2]	[0-1]	[0-1]	152	152	MULTI_5_GC, NO_POLY_RUNS, NO_3_T	PCR_VALID	446573	0	0	0	0	2461
Pig7801Fw:Pig8135Rv	99.87	763/764	86.67	39/45	Pig (39/45)	Horse (1/36)	0.5671, SD=0.4365	0.0874	Pig (0.5671, SD=0.4365)	Horse (0.0874)	Bacteroidetes (unknown)	Bacteroidetes (unknown)	8	Pig (AF065, AF066, AF067, AF068, AF086, AF096, AF109, AF114, AF119, AF120, AF121, AF122, AF279, AF281, AF282, AF283, AF284, AF288, AF289, AF290, AF304, AF305, AF306, AF373, AF374, AF375, AF383, AF384, AF388, AF389, AF390, AF451, AF452, AF455, AF492, AF493, AF494, AF495, AF496)	Horse (AF106)	Pig (AF280, AF296, AF297, AF376, AF456, AF557)	Pig manure	Pig manure (1/21)	Pig manure (0.0212)	Bacteroidetes (unknown)	Pig manure (PM007)	CCGATGAGAGTAGCATACGAAT	TGTTGAGCACTGGAATTTCACC	56,88	58,57	50.65, 56.88	50.65, 56.88	54.9, 58.57	54.9, 58.57	[0-2]	[0-2]	[0-1]	[0-1]	149	149	MULTI_5_GC, NO_POLY_RUNS, NO_3_T	PCR_VALID	446573	0	0	0	0	2461
Pig7801Fw:Pig8186Rv	99.87	763/764	86.67	39/45	Pig (39/45)	Horse (1/36)	0.5671, SD=0.4365	0.0874	Pig (0.5671, SD=0.4365)	Horse (0.0874)	Bacteroidetes (unknown)	Bacteroidetes (unknown)	8	Pig (AF065, AF066, AF067, AF068, AF086, AF096, AF109, AF114, AF119, AF120, AF121, AF122, AF279, AF281, AF282, AF283, AF284, AF288, AF289, AF290, AF304, AF305, AF306, AF373, AF374, AF375, AF383, AF384, AF388, AF389, AF390, AF451, AF452, AF455, AF492, AF493, AF494, AF495, AF496)	Horse (AF106)	Pig (AF280, AF296, AF297, AF376, AF456, AF557)	Pig manure	Pig manure (1/21)	Pig manure (0.0212)	Bacteroidetes (unknown)	Pig manure (PM007)	CCGATGAGAGTAGCATACGAAT	ATGTTGAGCACTGGAATTTCAC	56,88	56,68	50.65, 56.88	50.65, 56.88	52.8, 56.68	52.8, 56.68	[0-2]	[0-2]	[0-1]	[0-1]	150	150	MULTI_5_GC, NO_POLY_RUNS, NO_3_T	PCR_VALID	446573	0	0	0	0	2461
Pig7801Fw:Pig8237Rv	99.87	763/764	86.67	39/45	Pig (39/45)	Horse (1/36)	0.5671, SD=0.4365	0.0874	Pig (0.5671, SD=0.4365)	Horse (0.0874)	Bacteroidetes (unknown)	Bacteroidetes (unknown)	8	Pig (AF065, AF066, AF067, AF068, AF086, AF096, AF109, AF114, AF119, AF120, AF121, AF122, AF279, AF281, AF282, AF283, AF284, AF288, AF289, AF290, AF304, AF305, AF306, AF373, AF374, AF375, AF383, AF384, AF388, AF389, AF390, AF451, AF452, AF455, AF492, AF493, AF494, AF495, AF496)	Horse (AF106)	Pig (AF280, AF296, AF297, AF376, AF456, AF557)	Pig manure	Pig manure (1/21)	Pig manure (0.0212)	Bacteroidetes (unknown)	Pig manure (PM007)	CCGATGAGAGTAGCATACGAAT	CTGGAATTTCACCGCTGACTTA	56,88	57,9	50.65, 56.88	50.65, 56.88	54.16, 57.9	54.16, 57.9	[0-2]	[0-2]	[0-1]	[0-1]	140	140	MULTI_5_GC, NO_POLY_RUNS, NO_3_T	MULTI_5_GC	446573	0	0	0	0	2461
Pig7869Fw:Pig8019Rv	99.87	763/764	86.67	39/45	Pig (39/45)	Chicken (1/35)	0.5671, SD=0.4365	0.0413	Pig (0.5671, SD=0.4365)	Chicken (0.0413)	Bacteroidetes (unknown)	Bacteroidetes (unknown)	9	Pig (AF065, AF066, AF067, AF068, AF086, AF096, AF109, AF114, AF119, AF120, AF121, AF122, AF279, AF281, AF282, AF283, AF284, AF288, AF289, AF290, AF304, AF305, AF306, AF373, AF374, AF375, AF383, AF384, AF388, AF389, AF390, AF451, AF452, AF455, AF492, AF493, AF494, AF495, AF496)	Chicken (AF080)	Pig (AF280, AF296, AF297, AF376, AF456, AF557)	Pig manure	Pig manure (1/21)	Pig manure (0.0212)	Bacteroidetes (unknown)	Pig manure (PM007)	CGTGTGGTCCGATGAGAGTAGC	CAAGCCCAGCAGTATCAACGGC	61,97	63,67	52.8, 53.07, 56.05, 56.63, 59.39, 61.97	52.8, 53.07, 56.05, 56.63, 59.39, 61.97	62.88, 63.67	62.88, 63.67	[0-2]	[0-2]	[0-2]	[0-2]	187	187	NO_POLY_RUNS	PCR_VALID	0	128195	0	0	571573	2511
Pig7869Fw:Pig8335Rv	99.87	763/764	86.67	39/45	Pig (39/45)	Chicken (1/35)	0.5671, SD=0.4365	0.0413	Pig (0.5671, SD=0.4365)	Chicken (0.0413)	Bacteroidetes (unknown)	Bacteroidetes (unknown)	9	Pig (AF065, AF066, AF067, AF068, AF086, AF096, AF109, AF114, AF119, AF120, AF121, AF122, AF279, AF281, AF282, AF283, AF284, AF288, AF289, AF290, AF304, AF305, AF306, AF373, AF374, AF375, AF383, AF384, AF388, AF389, AF390, AF451, AF452, AF455, AF492, AF493, AF494, AF495, AF496)	Chicken (AF080)	Pig (AF280, AF296, AF297, AF376, AF456, AF557)	Pig manure	Pig manure (1/21)	Pig manure (0.0212)	Bacteroidetes (unknown)	Pig manure (PM007)	CGTGTGGTCCGATGAGAGTAGC	AAGCCCAGCAGTATCAACGGCA	61,97	64,2	52.8, 53.07, 56.05, 56.63, 59.39, 61.97	52.8, 53.07, 56.05, 56.63, 59.39, 61.97	64.16, 64.2	64.16, 64.2	[0-2]	[0-2]	[0-1]	[0-1]	186	186	NO_POLY_RUNS	MULTI_5_GC	0	236909	0	0	571573	2511
Pig7930Fw:Pig1726Rv	99.87	763/764	86.67	39/45	Pig (39/45)	Cattle manure (1/31)	0.5671, SD=0.4365	0.0233	Pig (0.5671, SD=0.4365)	Cattle manure (0.0233)	Bacteroidetes (unknown), Firmicutes (unknown)	Bacteroidetes (unknown), Firmicutes (unknown)	8	Pig (AF065, AF066, AF067, AF068, AF086, AF096, AF109, AF114, AF119, AF120, AF121, AF122, AF279, AF281, AF282, AF283, AF284, AF288, AF289, AF290, AF304, AF305, AF306, AF373, AF374, AF375, AF383, AF384, AF388, AF389, AF390, AF451, AF452, AF455, AF492, AF493, AF494, AF495, AF496)	Cattle manure (CM013)	Pig (AF280, AF296, AF297, AF376, AF456, AF557)	Pig manure	Pig manure (1/21)	Pig manure (0.0212)	Bacteroidetes (unknown), Firmicutes (unknown)	Pig manure (PM007)	GAAATTCCAGTGCTCAACATTG	TCTATGCATTTCACCGCTACAC	55,67	58,08	55.67	55.67	51.08, 58.08	51.08, 58.08	[0-0]	[0-0]	[0-2]	[0-2]	99	99	PCR_VALID	PCR_VALID	0	0,997711	0	0	0	2541
Pig8168Fw:Pig515Rv	99.87	763/764	86.67	39/45	Pig (39/45)	Horse (1/36)	0.5671, SD=0.4365	0.0962	Pig (0.5671, SD=0.4365)	Horse (0.0962)	Bacteroidetes (unknown)	Bacteroidetes (unknown)	8	Pig (AF065, AF066, AF067, AF068, AF086, AF096, AF109, AF114, AF119, AF120, AF121, AF122, AF279, AF281, AF282, AF283, AF284, AF288, AF289, AF290, AF304, AF305, AF306, AF373, AF374, AF375, AF383, AF384, AF388, AF389, AF390, AF451, AF452, AF455, AF492, AF493, AF494, AF495, AF496)	Horse (AF026)	Pig (AF280, AF296, AF297, AF376, AF456, AF557)	Pig manure	Pig manure (1/21)	Pig manure (0.0212)	Bacteroidetes (unknown)	Pig manure (PM007)	GTATGTGAGCAATAAGGTCCAC	GTCAATTGCGGATTCGTGAGAT	56,08	58,67	50.38, 56.08	50.38, 56.08	58.67	58.67	[0-1]	[0-1]	[0-0]	[0-0]	308	308	PCR_VALID	NO_3_T	0	191844	0	0	0	2676
Pig8168Fw:Pig694Rv	99.87	763/764	86.67	39/45	Pig (39/45)	Horse (1/36)	0.5671, SD=0.4365	0.0962	Pig (0.5671, SD=0.4365)	Horse (0.0962)	Bacteroidetes (unknown)	Bacteroidetes (unknown)	8	Pig (AF065, AF066, AF067, AF068, AF086, AF096, AF109, AF114, AF119, AF120, AF121, AF122, AF279, AF281, AF282, AF283, AF284, AF288, AF289, AF290, AF304, AF305, AF306, AF373, AF374, AF375, AF383, AF384, AF388, AF389, AF390, AF451, AF452, AF455, AF492, AF493, AF494, AF495, AF496)	Horse (AF026)	Pig (AF280, AF296, AF297, AF376, AF456, AF557)	Pig manure	Pig manure (1/21)	Pig manure (0.0212)	Bacteroidetes (unknown)	Pig manure (PM007)	GTATGTGAGCAATAAGGTCCAC	TCAATTGCGGATTCGTGAGATG	56,08	58,68	50.38, 56.08	50.38, 56.08	58.68	58.68	[0-1]	[0-1]	[0-0]	[0-0]	307	307	PCR_VALID	PCR_VALID	0	191844	0	0	0	2676
Pig8168Fw:Pig1943Rv	99.87	763/764	86.67	39/45	Pig (39/45)	Horse (1/36)	0.5671, SD=0.4365	0.0962	Pig (0.5671, SD=0.4365)	Horse (0.0962)	Bacteroidetes (unknown)	Bacteroidetes (unknown)	8	Pig (AF065, AF066, AF067, AF068, AF086, AF096, AF109, AF114, AF119, AF120, AF121, AF122, AF279, AF281, AF282, AF283, AF284, AF288, AF289, AF290, AF304, AF305, AF306, AF373, AF374, AF375, AF383, AF384, AF388, AF389, AF390, AF451, AF452, AF455, AF492, AF493, AF494, AF495, AF496)	Horse (AF026)	Pig (AF280, AF296, AF297, AF376, AF456, AF557)	Pig manure	Pig manure (1/21)	Pig manure (0.0212)	Bacteroidetes (unknown)	Pig manure (PM007)	GTATGTGAGCAATAAGGTCCAC	CTTTAAACCCAATGAATCCGGA	56,08	55,96	50.38, 56.08	50.38, 56.08	55.96	55.96	[0-1]	[0-1]	[0-0]	[0-0]	129	129	PCR_VALID	PCR_VALID	0	217883	0	281583	0	2677
Pig8168Fw:Pig7914Rv	99.87	763/764	86.67	39/45	Pig (39/45)	Horse (1/36)	0.5671, SD=0.4365	0.0962	Pig (0.5671, SD=0.4365)	Horse (0.0962)	Bacteroidetes (unknown)	Bacteroidetes (unknown)	8	Pig (AF065, AF066, AF067, AF068, AF086, AF096, AF109, AF114, AF119, AF120, AF121, AF122, AF279, AF281, AF282, AF283, AF284, AF288, AF289, AF290, AF304, AF305, AF306, AF373, AF374, AF375, AF383, AF384, AF388, AF389, AF390, AF451, AF452, AF455, AF492, AF493, AF494, AF495, AF496)	Horse (AF026)	Pig (AF280, AF296, AF297, AF376, AF456, AF557)	Pig manure	Pig manure (1/21)	Pig manure (0.0212)	Bacteroidetes (unknown)	Pig manure (PM007)	GTATGTGAGCAATAAGGTCCAC	ATTTCACCGCTGACTTACCAAG	56,08	58,16	50.38, 56.08	50.38, 56.08	58.16	58.16	[0-1]	[0-1]	[0-0]	[0-0]	164	164	PCR_VALID	PCR_VALID	0	0	0	0	0	2679
Pig8168Fw:Pig8356Rv	99.87	763/764	86.67	39/45	Pig (39/45)	Horse (1/36)	0.5671, SD=0.4365	0.0962	Pig (0.5671, SD=0.4365)	Horse (0.0962)	Bacteroidetes (unknown)	Bacteroidetes (unknown)	8	Pig (AF065, AF066, AF067, AF068, AF086, AF096, AF109, AF114, AF119, AF120, AF121, AF122, AF279, AF281, AF282, AF283, AF284, AF288, AF289, AF290, AF304, AF305, AF306, AF373, AF374, AF375, AF383, AF384, AF388, AF389, AF390, AF451, AF452, AF455, AF492, AF493, AF494, AF495, AF496)	Horse (AF026)	Pig (AF280, AF296, AF297, AF376, AF456, AF557)	Pig manure	Pig manure (1/21)	Pig manure (0.0212)	Bacteroidetes (unknown)	Pig manure (PM007)	GTATGTGAGCAATAAGGTCCAC	GAATTTCACCGCTGACTTACCA	56,08	58,15	50.38, 56.08	50.38, 56.08	57.0, 58.15	57.0, 58.15	[0-1]	[0-1]	[0-2]	[0-2]	166	166	PCR_VALID	PCR_VALID	0	0	0	0	0	2679
Pig8168Fw:Pig8410Rv	99.87	763/764	86.67	39/45	Pig (39/45)	Horse (1/36)	0.5671, SD=0.4365	0.0962	Pig (0.5671, SD=0.4365)	Horse (0.0962)	Bacteroidetes (unknown)	Bacteroidetes (unknown)	8	Pig (AF065, AF066, AF067, AF068, AF086, AF096, AF109, AF114, AF119, AF120, AF121, AF122, AF279, AF281, AF282, AF283, AF284, AF288, AF289, AF290, AF304, AF305, AF306, AF373, AF374, AF375, AF383, AF384, AF388, AF389, AF390, AF451, AF452, AF455, AF492, AF493, AF494, AF495, AF496)	Horse (AF026)	Pig (AF280, AF296, AF297, AF376, AF456, AF557)	Pig manure	Pig manure (1/21)	Pig manure (0.0212)	Bacteroidetes (unknown)	Pig manure (PM007)	GTATGTGAGCAATAAGGTCCAC	AATTTCACCGCTGACTTACCAA	56,08	57,75	50.38, 56.08	50.38, 56.08	57.39, 57.75	57.39, 57.75	[0-1]	[0-1]	[0-1]	[0-1]	165	165	PCR_VALID	PCR_VALID	0	0	0	0	0	2679
Pig8190Fw:Pig7981Rv	99.87	763/764	86.67	39/45	Pig (39/45)	Horse (1/36)	0.5671, SD=0.4365	0.0962	Pig (0.5671, SD=0.4365)	Horse (0.0962)	Bacteroidetes (unknown)	Bacteroidetes (unknown)	8	Pig (AF065, AF066, AF067, AF068, AF086, AF096, AF109, AF114, AF119, AF120, AF121, AF122, AF279, AF281, AF282, AF283, AF284, AF288, AF289, AF290, AF304, AF305, AF306, AF373, AF374, AF375, AF383, AF384, AF388, AF389, AF390, AF451, AF452, AF455, AF492, AF493, AF494, AF495, AF496)	Horse (AF026)	Pig (AF280, AF296, AF297, AF376, AF456, AF557)	Pig manure	Pig manure (1/21)	Pig manure (0.0212)	Bacteroidetes (unknown)	Pig manure (PM007)	GTGAGCAATAAGGTCCACGTGT	CGCATTCAAGCCCAGCAGTATC	60,11	61,56	54.59, 57.4, 57.74, 60.11	54.59, 57.4, 57.74, 60.11	61.56	61.56	[0-2]	[0-2]	[0-0]	[0-0]	210	210	NO_3_T	PCR_VALID	0	285427	459634	0	0	2729
Pig8190Fw:Pig8324Rv	99.87	763/764	86.67	39/45	Pig (39/45)	Horse (1/36)	0.5671, SD=0.4365	0.0962	Pig (0.5671, SD=0.4365)	Horse (0.0962)	Bacteroidetes (unknown)	Bacteroidetes (unknown)	8	Pig (AF065, AF066, AF067, AF068, AF086, AF096, AF109, AF114, AF119, AF120, AF121, AF122, AF279, AF281, AF282, AF283, AF284, AF288, AF289, AF290, AF304, AF305, AF306, AF373, AF374, AF375, AF383, AF384, AF388, AF389, AF390, AF451, AF452, AF455, AF492, AF493, AF494, AF495, AF496)	Horse (AF026)	Pig (AF280, AF296, AF297, AF376, AF456, AF557)	Pig manure	Pig manure (1/21)	Pig manure (0.0212)	Bacteroidetes (unknown)	Pig manure (PM007)	GTGAGCAATAAGGTCCACGTGT	GCATTCAAGCCCAGCAGTATCA	60,11	60,6	54.59, 57.4, 57.74, 60.11	54.59, 57.4, 57.74, 60.11	60.6	60.6	[0-2]	[0-2]	[0-0]	[0-0]	209	209	NO_3_T	PCR_VALID	0	285427	459634	0	0	2729
Pig8271Fw:Pig1943Rv	99.87	763/764	86.67	39/45	Pig (39/45)	Horse (1/36)	0.5671, SD=0.4365	0.0962	Pig (0.5671, SD=0.4365)	Horse (0.0962)	Bacteroidetes (unknown)	Bacteroidetes (unknown)	8	Pig (AF065, AF066, AF067, AF068, AF086, AF096, AF109, AF114, AF119, AF120, AF121, AF122, AF279, AF281, AF282, AF283, AF284, AF288, AF289, AF290, AF304, AF305, AF306, AF373, AF374, AF375, AF383, AF384, AF388, AF389, AF390, AF451, AF452, AF455, AF492, AF493, AF494, AF495, AF496)	Horse (AF026)	Pig (AF280, AF296, AF297, AF376, AF456, AF557)	Pig manure	Pig manure (1/21)	Pig manure (0.0212)	Bacteroidetes (unknown)	Pig manure (PM007)	TATGTGAGCAATAAGGTCCACG	CTTTAAACCCAATGAATCCGGA	57,48	55,96	51.82, 57.48	51.82, 57.48	55.96	55.96	[0-1]	[0-1]	[0-0]	[0-0]	128	128	PCR_VALID	PCR_VALID	0	217883	0	281583	0	2773
Pig8271Fw:Pig515Rv	99.87	763/764	86.67	39/45	Pig (39/45)	Horse (1/36)	0.5671, SD=0.4365	0.0962	Pig (0.5671, SD=0.4365)	Horse (0.0962)	Bacteroidetes (unknown)	Bacteroidetes (unknown)	8	Pig (AF065, AF066, AF067, AF068, AF086, AF096, AF109, AF114, AF119, AF120, AF121, AF122, AF279, AF281, AF282, AF283, AF284, AF288, AF289, AF290, AF304, AF305, AF306, AF373, AF374, AF375, AF383, AF384, AF388, AF389, AF390, AF451, AF452, AF455, AF492, AF493, AF494, AF495, AF496)	Horse (AF026)	Pig (AF280, AF296, AF297, AF376, AF456, AF557)	Pig manure	Pig manure (1/21)	Pig manure (0.0212)	Bacteroidetes (unknown)	Pig manure (PM007)	TATGTGAGCAATAAGGTCCACG	GTCAATTGCGGATTCGTGAGAT	57,48	58,67	51.82, 57.48	51.82, 57.48	58.67	58.67	[0-1]	[0-1]	[0-0]	[0-0]	307	307	PCR_VALID	NO_3_T	0	191844	0	0	0	2773
Pig8271Fw:Pig694Rv	99.87	763/764	86.67	39/45	Pig (39/45)	Horse (1/36)	0.5671, SD=0.4365	0.0962	Pig (0.5671, SD=0.4365)	Horse (0.0962)	Bacteroidetes (unknown)	Bacteroidetes (unknown)	8	Pig (AF065, AF066, AF067, AF068, AF086, AF096, AF109, AF114, AF119, AF120, AF121, AF122, AF279, AF281, AF282, AF283, AF284, AF288, AF289, AF290, AF304, AF305, AF306, AF373, AF374, AF375, AF383, AF384, AF388, AF389, AF390, AF451, AF452, AF455, AF492, AF493, AF494, AF495, AF496)	Horse (AF026)	Pig (AF280, AF296, AF297, AF376, AF456, AF557)	Pig manure	Pig manure (1/21)	Pig manure (0.0212)	Bacteroidetes (unknown)	Pig manure (PM007)	TATGTGAGCAATAAGGTCCACG	TCAATTGCGGATTCGTGAGATG	57,48	58,68	51.82, 57.48	51.82, 57.48	58.68	58.68	[0-1]	[0-1]	[0-0]	[0-0]	306	306	PCR_VALID	PCR_VALID	0	191844	0	0	0	2773
Pig8271Fw:Pig7914Rv	99.87	763/764	86.67	39/45	Pig (39/45)	Horse (1/36)	0.5671, SD=0.4365	0.0962	Pig (0.5671, SD=0.4365)	Horse (0.0962)	Bacteroidetes (unknown)	Bacteroidetes (unknown)	8	Pig (AF065, AF066, AF067, AF068, AF086, AF096, AF109, AF114, AF119, AF120, AF121, AF122, AF279, AF281, AF282, AF283, AF284, AF288, AF289, AF290, AF304, AF305, AF306, AF373, AF374, AF375, AF383, AF384, AF388, AF389, AF390, AF451, AF452, AF455, AF492, AF493, AF494, AF495, AF496)	Horse (AF026)	Pig (AF280, AF296, AF297, AF376, AF456, AF557)	Pig manure	Pig manure (1/21)	Pig manure (0.0212)	Bacteroidetes (unknown)	Pig manure (PM007)	TATGTGAGCAATAAGGTCCACG	ATTTCACCGCTGACTTACCAAG	57,48	58,16	51.82, 57.48	51.82, 57.48	58.16	58.16	[0-1]	[0-1]	[0-0]	[0-0]	163	163	PCR_VALID	PCR_VALID	0	0	0	0	0	2775
Pig8271Fw:Pig8356Rv	99.87	763/764	86.67	39/45	Pig (39/45)	Horse (1/36)	0.5671, SD=0.4365	0.0962	Pig (0.5671, SD=0.4365)	Horse (0.0962)	Bacteroidetes (unknown)	Bacteroidetes (unknown)	8	Pig (AF065, AF066, AF067, AF068, AF086, AF096, AF109, AF114, AF119, AF120, AF121, AF122, AF279, AF281, AF282, AF283, AF284, AF288, AF289, AF290, AF304, AF305, AF306, AF373, AF374, AF375, AF383, AF384, AF388, AF389, AF390, AF451, AF452, AF455, AF492, AF493, AF494, AF495, AF496)	Horse (AF026)	Pig (AF280, AF296, AF297, AF376, AF456, AF557)	Pig manure	Pig manure (1/21)	Pig manure (0.0212)	Bacteroidetes (unknown)	Pig manure (PM007)	TATGTGAGCAATAAGGTCCACG	GAATTTCACCGCTGACTTACCA	57,48	58,15	51.82, 57.48	51.82, 57.48	57.0, 58.15	57.0, 58.15	[0-1]	[0-1]	[0-2]	[0-2]	165	165	PCR_VALID	PCR_VALID	0	0	0	0	0	2775
Pig8271Fw:Pig8410Rv	99.87	763/764	86.67	39/45	Pig (39/45)	Horse (1/36)	0.5671, SD=0.4365	0.0962	Pig (0.5671, SD=0.4365)	Horse (0.0962)	Bacteroidetes (unknown)	Bacteroidetes (unknown)	8	Pig (AF065, AF066, AF067, AF068, AF086, AF096, AF109, AF114, AF119, AF120, AF121, AF122, AF279, AF281, AF282, AF283, AF284, AF288, AF289, AF290, AF304, AF305, AF306, AF373, AF374, AF375, AF383, AF384, AF388, AF389, AF390, AF451, AF452, AF455, AF492, AF493, AF494, AF495, AF496)	Horse (AF026)	Pig (AF280, AF296, AF297, AF376, AF456, AF557)	Pig manure	Pig manure (1/21)	Pig manure (0.0212)	Bacteroidetes (unknown)	Pig manure (PM007)	TATGTGAGCAATAAGGTCCACG	AATTTCACCGCTGACTTACCAA	57,48	57,75	51.82, 57.48	51.82, 57.48	57.39, 57.75	57.39, 57.75	[0-1]	[0-1]	[0-1]	[0-1]	164	164	PCR_VALID	PCR_VALID	0	0	0	0	0	2775
Pig8291Fw:Pig8324Rv	99.87	763/764	86.67	39/45	Pig (39/45)	Horse (1/36)	0.5671, SD=0.4365	0.0962	Pig (0.5671, SD=0.4365)	Horse (0.0962)	Bacteroidetes (unknown)	Bacteroidetes (unknown)	8	Pig (AF065, AF066, AF067, AF068, AF086, AF096, AF109, AF114, AF119, AF120, AF121, AF122, AF279, AF281, AF282, AF283, AF284, AF288, AF289, AF290, AF304, AF305, AF306, AF373, AF374, AF375, AF383, AF384, AF388, AF389, AF390, AF451, AF452, AF455, AF492, AF493, AF494, AF495, AF496)	Horse (AF026)	Pig (AF280, AF296, AF297, AF376, AF456, AF557)	Pig manure	Pig manure (1/21)	Pig manure (0.0212)	Bacteroidetes (unknown)	Pig manure (PM007)	TCCGATGAGAGTAGCATACGAA	GCATTCAAGCCCAGCAGTATCA	57,8	60,6	51.21, 56.65, 57.8	51.21, 56.65, 57.8	60.6	60.6	[0-2]	[0-2]	[0-0]	[0-0]	185	185	MULTI_5_GC, NO_POLY_RUNS	PCR_VALID	446573	285427	0	0	0	2797
Pig8365Fw:Pig515Rv	99.87	763/764	86.67	39/45	Pig (39/45)	Horse (1/36)	0.5671, SD=0.4365	0.0962	Pig (0.5671, SD=0.4365)	Horse (0.0962)	Bacteroidetes (unknown)	Bacteroidetes (unknown)	8	Pig (AF065, AF066, AF067, AF068, AF086, AF096, AF109, AF114, AF119, AF120, AF121, AF122, AF279, AF281, AF282, AF283, AF284, AF288, AF289, AF290, AF304, AF305, AF306, AF373, AF374, AF375, AF383, AF384, AF388, AF389, AF390, AF451, AF452, AF455, AF492, AF493, AF494, AF495, AF496)	Horse (AF026)	Pig (AF280, AF296, AF297, AF376, AF456, AF557)	Pig manure	Pig manure (1/21)	Pig manure (0.0212)	Bacteroidetes (unknown)	Pig manure (PM007)	TGTATGTGAGCAATAAGGTCCA	GTCAATTGCGGATTCGTGAGAT	56,42	58,67	50.57, 56.42	50.57, 56.42	58.67	58.67	[0-1]	[0-1]	[0-0]	[0-0]	309	309	PCR_VALID	NO_3_T	184203	191844	0	0	0	2851
Pig8365Fw:Pig694Rv	99.87	763/764	86.67	39/45	Pig (39/45)	Horse (1/36)	0.5671, SD=0.4365	0.0962	Pig (0.5671, SD=0.4365)	Horse (0.0962)	Bacteroidetes (unknown)	Bacteroidetes (unknown)	8	Pig (AF065, AF066, AF067, AF068, AF086, AF096, AF109, AF114, AF119, AF120, AF121, AF122, AF279, AF281, AF282, AF283, AF284, AF288, AF289, AF290, AF304, AF305, AF306, AF373, AF374, AF375, AF383, AF384, AF388, AF389, AF390, AF451, AF452, AF455, AF492, AF493, AF494, AF495, AF496)	Horse (AF026)	Pig (AF280, AF296, AF297, AF376, AF456, AF557)	Pig manure	Pig manure (1/21)	Pig manure (0.0212)	Bacteroidetes (unknown)	Pig manure (PM007)	TGTATGTGAGCAATAAGGTCCA	TCAATTGCGGATTCGTGAGATG	56,42	58,68	50.57, 56.42	50.57, 56.42	58.68	58.68	[0-1]	[0-1]	[0-0]	[0-0]	308	308	PCR_VALID	PCR_VALID	184203	191844	0	0	0	2851
Pig8365Fw:Pig7914Rv	99.87	763/764	86.67	39/45	Pig (39/45)	Horse (1/36)	0.5671, SD=0.4365	0.0962	Pig (0.5671, SD=0.4365)	Horse (0.0962)	Bacteroidetes (unknown)	Bacteroidetes (unknown)	8	Pig (AF065, AF066, AF067, AF068, AF086, AF096, AF109, AF114, AF119, AF120, AF121, AF122, AF279, AF281, AF282, AF283, AF284, AF288, AF289, AF290, AF304, AF305, AF306, AF373, AF374, AF375, AF383, AF384, AF388, AF389, AF390, AF451, AF452, AF455, AF492, AF493, AF494, AF495, AF496)	Horse (AF026)	Pig (AF280, AF296, AF297, AF376, AF456, AF557)	Pig manure	Pig manure (1/21)	Pig manure (0.0212)	Bacteroidetes (unknown)	Pig manure (PM007)	TGTATGTGAGCAATAAGGTCCA	ATTTCACCGCTGACTTACCAAG	56,42	58,16	50.57, 56.42	50.57, 56.42	58.16	58.16	[0-1]	[0-1]	[0-0]	[0-0]	165	165	PCR_VALID	PCR_VALID	184203	0	0	0	0	2854
Pig8365Fw:Pig8410Rv	99.87	763/764	86.67	39/45	Pig (39/45)	Horse (1/36)	0.5671, SD=0.4365	0.0962	Pig (0.5671, SD=0.4365)	Horse (0.0962)	Bacteroidetes (unknown)	Bacteroidetes (unknown)	8	Pig (AF065, AF066, AF067, AF068, AF086, AF096, AF109, AF114, AF119, AF120, AF121, AF122, AF279, AF281, AF282, AF283, AF284, AF288, AF289, AF290, AF304, AF305, AF306, AF373, AF374, AF375, AF383, AF384, AF388, AF389, AF390, AF451, AF452, AF455, AF492, AF493, AF494, AF495, AF496)	Horse (AF026)	Pig (AF280, AF296, AF297, AF376, AF456, AF557)	Pig manure	Pig manure (1/21)	Pig manure (0.0212)	Bacteroidetes (unknown)	Pig manure (PM007)	TGTATGTGAGCAATAAGGTCCA	AATTTCACCGCTGACTTACCAA	56,42	57,75	50.57, 56.42	50.57, 56.42	57.39, 57.75	57.39, 57.75	[0-1]	[0-1]	[0-1]	[0-1]	166	166	PCR_VALID	PCR_VALID	184203	0	0	0	0	2854
Pig10066Fw:Pig8324Rv	99.87	763/764	86.67	39/45	Pig (39/45)	Horse (1/36)	0.5671, SD=0.4365	0.0962	Pig (0.5671, SD=0.4365)	Horse (0.0962)	Bacteroidetes (unknown)	Bacteroidetes (unknown)	8	Pig (AF065, AF066, AF067, AF068, AF086, AF096, AF109, AF114, AF119, AF120, AF121, AF122, AF279, AF281, AF282, AF283, AF284, AF288, AF289, AF290, AF304, AF305, AF306, AF373, AF374, AF375, AF383, AF384, AF388, AF389, AF390, AF451, AF452, AF455, AF492, AF493, AF494, AF495, AF496)	Horse (AF026)	Pig (AF280, AF296, AF297, AF376, AF456, AF557)	Pig manure	Pig manure (1/21)	Pig manure (0.0212)	Bacteroidetes (unknown)	Pig manure (PM007)	ACCGATGAGAGTAGCATACGAA	GCATTCAAGCCCAGCAGTATCA	58,06	60,6	52.94, 56.65, 58.06	52.94, 56.65, 58.06	60.6	60.6	[0-1]	[0-1]	[0-0]	[0-0]	185	185	MULTI_5_GC, NO_POLY_RUNS	PCR_VALID	446573	285427	0	0	0	3779
Pig10269Fw:Pig8019Rv	99.87	763/764	86.67	39/45	Pig (39/45)	Chicken (1/35)	0.5671, SD=0.4365	0.0413	Pig (0.5671, SD=0.4365)	Chicken (0.0413)	Bacteroidetes (unknown)	Bacteroidetes (unknown)	9	Pig (AF065, AF066, AF067, AF068, AF086, AF096, AF109, AF114, AF119, AF120, AF121, AF122, AF279, AF281, AF282, AF283, AF284, AF288, AF289, AF290, AF304, AF305, AF306, AF373, AF374, AF375, AF383, AF384, AF388, AF389, AF390, AF451, AF452, AF455, AF492, AF493, AF494, AF495, AF496)	Chicken (AF080)	Pig (AF280, AF296, AF297, AF376, AF456, AF557)	Pig manure	Pig manure (1/21)	Pig manure (0.0212)	Bacteroidetes (unknown)	Pig manure (PM007)	CGTGTGGACCGATGAGAGTAGC	CAAGCCCAGCAGTATCAACGGC	61,97	63,67	51.24, 53.21, 54.14, 57.07, 59.39, 61.97	51.24, 53.21, 54.14, 57.07, 59.39, 61.97	62.88, 63.67	62.88, 63.67	[0-2]	[0-2]	[0-2]	[0-2]	187	187	NO_POLY_RUNS	PCR_VALID	0	128195	0	0	0	3997
Pig10269Fw:Pig8335Rv	99.87	763/764	86.67	39/45	Pig (39/45)	Chicken (1/35)	0.5671, SD=0.4365	0.0413	Pig (0.5671, SD=0.4365)	Chicken (0.0413)	Bacteroidetes (unknown)	Bacteroidetes (unknown)	9	Pig (AF065, AF066, AF067, AF068, AF086, AF096, AF109, AF114, AF119, AF120, AF121, AF122, AF279, AF281, AF282, AF283, AF284, AF288, AF289, AF290, AF304, AF305, AF306, AF373, AF374, AF375, AF383, AF384, AF388, AF389, AF390, AF451, AF452, AF455, AF492, AF493, AF494, AF495, AF496)	Chicken (AF080)	Pig (AF280, AF296, AF297, AF376, AF456, AF557)	Pig manure	Pig manure (1/21)	Pig manure (0.0212)	Bacteroidetes (unknown)	Pig manure (PM007)	CGTGTGGACCGATGAGAGTAGC	AAGCCCAGCAGTATCAACGGCA	61,97	64,2	51.24, 53.21, 54.14, 57.07, 59.39, 61.97	51.24, 53.21, 54.14, 57.07, 59.39, 61.97	64.16, 64.2	64.16, 64.2	[0-2]	[0-2]	[0-1]	[0-1]	186	186	NO_POLY_RUNS	MULTI_5_GC	0	236909	0	0	0	3997
Pig10331Fw:Pig177Rv	99.87	763/764	86.67	39/45	Pig (39/45)	Horse (1/36)	0.5671, SD=0.4365	0.0962	Pig (0.5671, SD=0.4365)	Horse (0.0962)	Bacteroidetes (unknown)	Bacteroidetes (unknown)	8	Pig (AF065, AF066, AF067, AF068, AF086, AF096, AF109, AF114, AF119, AF120, AF121, AF122, AF279, AF281, AF282, AF283, AF284, AF288, AF289, AF290, AF304, AF305, AF306, AF373, AF374, AF375, AF383, AF384, AF388, AF389, AF390, AF451, AF452, AF455, AF492, AF493, AF494, AF495, AF496)	Horse (AF026)	Pig (AF280, AF296, AF297, AF376, AF456, AF557)	Pig manure	Pig manure (1/21)	Pig manure (0.0212)	Bacteroidetes (unknown)	Pig manure (PM007)	GACCGATGAGAGTAGCATACGA	CTTTCGTGCCTCAGCGTCAATT	58,46	61,28	53.44, 56.23, 58.46	53.44, 56.23, 58.46	61.28	61.28	[0-2]	[0-2]	[0-0]	[0-0]	296	296	MULTI_5_GC, NO_POLY_RUNS	NO_POLY_RUNS, NO_3_T	446573	207497	0	0	0	4062
Pig10331Fw:Pig515Rv	99.87	763/764	86.67	39/45	Pig (39/45)	Horse (1/36)	0.5671, SD=0.4365	0.0962	Pig (0.5671, SD=0.4365)	Horse (0.0962)	Bacteroidetes (unknown)	Bacteroidetes (unknown)	8	Pig (AF065, AF066, AF067, AF068, AF086, AF096, AF109, AF114, AF119, AF120, AF121, AF122, AF279, AF281, AF282, AF283, AF284, AF288, AF289, AF290, AF304, AF305, AF306, AF373, AF374, AF375, AF383, AF384, AF388, AF389, AF390, AF451, AF452, AF455, AF492, AF493, AF494, AF495, AF496)	Horse (AF026)	Pig (AF280, AF296, AF297, AF376, AF456, AF557)	Pig manure	Pig manure (1/21)	Pig manure (0.0212)	Bacteroidetes (unknown)	Pig manure (PM007)	GACCGATGAGAGTAGCATACGA	GTCAATTGCGGATTCGTGAGAT	58,46	58,67	53.44, 56.23, 58.46	53.44, 56.23, 58.46	58.67	58.67	[0-2]	[0-2]	[0-0]	[0-0]	281	281	MULTI_5_GC, NO_POLY_RUNS	NO_3_T	446573	191844	0	0	0	4062
Pig10331Fw:Pig694Rv	99.87	763/764	86.67	39/45	Pig (39/45)	Horse (1/36)	0.5671, SD=0.4365	0.0962	Pig (0.5671, SD=0.4365)	Horse (0.0962)	Bacteroidetes (unknown)	Bacteroidetes (unknown)	8	Pig (AF065, AF066, AF067, AF068, AF086, AF096, AF109, AF114, AF119, AF120, AF121, AF122, AF279, AF281, AF282, AF283, AF284, AF288, AF289, AF290, AF304, AF305, AF306, AF373, AF374, AF375, AF383, AF384, AF388, AF389, AF390, AF451, AF452, AF455, AF492, AF493, AF494, AF495, AF496)	Horse (AF026)	Pig (AF280, AF296, AF297, AF376, AF456, AF557)	Pig manure	Pig manure (1/21)	Pig manure (0.0212)	Bacteroidetes (unknown)	Pig manure (PM007)	GACCGATGAGAGTAGCATACGA	TCAATTGCGGATTCGTGAGATG	58,46	58,68	53.44, 56.23, 58.46	53.44, 56.23, 58.46	58.68	58.68	[0-2]	[0-2]	[0-0]	[0-0]	280	280	MULTI_5_GC, NO_POLY_RUNS	PCR_VALID	446573	191844	0	0	0	4062
Pig10331Fw:Pig7914Rv	99.87	763/764	86.67	39/45	Pig (39/45)	Horse (1/36)	0.5671, SD=0.4365	0.0962	Pig (0.5671, SD=0.4365)	Horse (0.0962)	Bacteroidetes (unknown)	Bacteroidetes (unknown)	8	Pig (AF065, AF066, AF067, AF068, AF086, AF096, AF109, AF114, AF119, AF120, AF121, AF122, AF279, AF281, AF282, AF283, AF284, AF288, AF289, AF290, AF304, AF305, AF306, AF373, AF374, AF375, AF383, AF384, AF388, AF389, AF390, AF451, AF452, AF455, AF492, AF493, AF494, AF495, AF496)	Horse (AF026)	Pig (AF280, AF296, AF297, AF376, AF456, AF557)	Pig manure	Pig manure (1/21)	Pig manure (0.0212)	Bacteroidetes (unknown)	Pig manure (PM007)	GACCGATGAGAGTAGCATACGA	ATTTCACCGCTGACTTACCAAG	58,46	58,16	53.44, 56.23, 58.46	53.44, 56.23, 58.46	58.16	58.16	[0-2]	[0-2]	[0-0]	[0-0]	137	137	MULTI_5_GC, NO_POLY_RUNS	PCR_VALID	446573	0	0	0	0	4065
Pig10331Fw:Pig8052Rv	99.87	763/764	86.67	39/45	Pig (39/45)	Horse (1/36)	0.5671, SD=0.4365	0.0962	Pig (0.5671, SD=0.4365)	Horse (0.0962)	Bacteroidetes (unknown)	Bacteroidetes (unknown)	8	Pig (AF065, AF066, AF067, AF068, AF086, AF096, AF109, AF114, AF119, AF120, AF121, AF122, AF279, AF281, AF282, AF283, AF284, AF288, AF289, AF290, AF304, AF305, AF306, AF373, AF374, AF375, AF383, AF384, AF388, AF389, AF390, AF451, AF452, AF455, AF492, AF493, AF494, AF495, AF496)	Horse (AF026)	Pig (AF280, AF296, AF297, AF376, AF456, AF557)	Pig manure	Pig manure (1/21)	Pig manure (0.0212)	Bacteroidetes (unknown)	Pig manure (PM007)	GACCGATGAGAGTAGCATACGA	TTTCACCGCTGACTTACCAAGC	58,46	60,62	53.44, 56.23, 58.46	53.44, 56.23, 58.46	60.62	60.62	[0-2]	[0-2]	[0-0]	[0-0]	136	136	MULTI_5_GC, NO_POLY_RUNS	PCR_VALID	446573	174532	0	0	0	4065
Pig10331Fw:Pig8324Rv	99.87	763/764	86.67	39/45	Pig (39/45)	Horse (1/36)	0.5671, SD=0.4365	0.0962	Pig (0.5671, SD=0.4365)	Horse (0.0962)	Bacteroidetes (unknown)	Bacteroidetes (unknown)	8	Pig (AF065, AF066, AF067, AF068, AF086, AF096, AF109, AF114, AF119, AF120, AF121, AF122, AF279, AF281, AF282, AF283, AF284, AF288, AF289, AF290, AF304, AF305, AF306, AF373, AF374, AF375, AF383, AF384, AF388, AF389, AF390, AF451, AF452, AF455, AF492, AF493, AF494, AF495, AF496)	Horse (AF026)	Pig (AF280, AF296, AF297, AF376, AF456, AF557)	Pig manure	Pig manure (1/21)	Pig manure (0.0212)	Bacteroidetes (unknown)	Pig manure (PM007)	GACCGATGAGAGTAGCATACGA	GCATTCAAGCCCAGCAGTATCA	58,46	60,6	53.44, 56.23, 58.46	53.44, 56.23, 58.46	60.6	60.6	[0-2]	[0-2]	[0-0]	[0-0]	186	186	MULTI_5_GC, NO_POLY_RUNS	PCR_VALID	446573	285427	0	0	0	4065
Pig10331Fw:Pig8356Rv	99.87	763/764	86.67	39/45	Pig (39/45)	Horse (1/36)	0.5671, SD=0.4365	0.0962	Pig (0.5671, SD=0.4365)	Horse (0.0962)	Bacteroidetes (unknown)	Bacteroidetes (unknown)	8	Pig (AF065, AF066, AF067, AF068, AF086, AF096, AF109, AF114, AF119, AF120, AF121, AF122, AF279, AF281, AF282, AF283, AF284, AF288, AF289, AF290, AF304, AF305, AF306, AF373, AF374, AF375, AF383, AF384, AF388, AF389, AF390, AF451, AF452, AF455, AF492, AF493, AF494, AF495, AF496)	Horse (AF026)	Pig (AF280, AF296, AF297, AF376, AF456, AF557)	Pig manure	Pig manure (1/21)	Pig manure (0.0212)	Bacteroidetes (unknown)	Pig manure (PM007)	GACCGATGAGAGTAGCATACGA	GAATTTCACCGCTGACTTACCA	58,46	58,15	53.44, 56.23, 58.46	53.44, 56.23, 58.46	57.0, 58.15	57.0, 58.15	[0-2]	[0-2]	[0-2]	[0-2]	139	139	MULTI_5_GC, NO_POLY_RUNS	PCR_VALID	446573	0	0	0	0	4065
Pig10331Fw:Pig8410Rv	99.87	763/764	86.67	39/45	Pig (39/45)	Horse (1/36)	0.5671, SD=0.4365	0.0962	Pig (0.5671, SD=0.4365)	Horse (0.0962)	Bacteroidetes (unknown)	Bacteroidetes (unknown)	8	Pig (AF065, AF066, AF067, AF068, AF086, AF096, AF109, AF114, AF119, AF120, AF121, AF122, AF279, AF281, AF282, AF283, AF284, AF288, AF289, AF290, AF304, AF305, AF306, AF373, AF374, AF375, AF383, AF384, AF388, AF389, AF390, AF451, AF452, AF455, AF492, AF493, AF494, AF495, AF496)	Horse (AF026)	Pig (AF280, AF296, AF297, AF376, AF456, AF557)	Pig manure	Pig manure (1/21)	Pig manure (0.0212)	Bacteroidetes (unknown)	Pig manure (PM007)	GACCGATGAGAGTAGCATACGA	AATTTCACCGCTGACTTACCAA	58,46	57,75	53.44, 56.23, 58.46	53.44, 56.23, 58.46	57.39, 57.75	57.39, 57.75	[0-2]	[0-2]	[0-1]	[0-1]	138	138	MULTI_5_GC, NO_POLY_RUNS	PCR_VALID	446573	0	0	0	0	4065
Pig10432Fw:Pig7981Rv	99.87	763/764	86.67	39/45	Pig (39/45)	Horse (1/36)	0.5671, SD=0.4365	0.0962	Pig (0.5671, SD=0.4365)	Horse (0.0962)	Bacteroidetes (unknown)	Bacteroidetes (unknown)	8	Pig (AF065, AF066, AF067, AF068, AF086, AF096, AF109, AF114, AF119, AF120, AF121, AF122, AF279, AF281, AF282, AF283, AF284, AF288, AF289, AF290, AF304, AF305, AF306, AF373, AF374, AF375, AF383, AF384, AF388, AF389, AF390, AF451, AF452, AF455, AF492, AF493, AF494, AF495, AF496)	Horse (AF026)	Pig (AF280, AF296, AF297, AF376, AF456, AF557)	Pig manure	Pig manure (1/21)	Pig manure (0.0212)	Bacteroidetes (unknown)	Pig manure (PM007)	GGACCGATGAGAGTAGCATACG	CGCATTCAAGCCCAGCAGTATC	59,4	61,56	54.34, 54.52, 59.4	54.34, 54.52, 59.4	61.56	61.56	[0-1]	[0-1]	[0-0]	[0-0]	188	188	MULTI_5_GC, NO_POLY_RUNS	PCR_VALID	0	285427	0	0	0	4165
Pig10432Fw:Pig8324Rv	99.87	763/764	86.67	39/45	Pig (39/45)	Horse (1/36)	0.5671, SD=0.4365	0.0962	Pig (0.5671, SD=0.4365)	Horse (0.0962)	Bacteroidetes (unknown)	Bacteroidetes (unknown)	8	Pig (AF065, AF066, AF067, AF068, AF086, AF096, AF109, AF114, AF119, AF120, AF121, AF122, AF279, AF281, AF282, AF283, AF284, AF288, AF289, AF290, AF304, AF305, AF306, AF373, AF374, AF375, AF383, AF384, AF388, AF389, AF390, AF451, AF452, AF455, AF492, AF493, AF494, AF495, AF496)	Horse (AF026)	Pig (AF280, AF296, AF297, AF376, AF456, AF557)	Pig manure	Pig manure (1/21)	Pig manure (0.0212)	Bacteroidetes (unknown)	Pig manure (PM007)	GGACCGATGAGAGTAGCATACG	GCATTCAAGCCCAGCAGTATCA	59,4	60,6	54.34, 54.52, 59.4	54.34, 54.52, 59.4	60.6	60.6	[0-1]	[0-1]	[0-0]	[0-0]	187	187	MULTI_5_GC, NO_POLY_RUNS	PCR_VALID	0	285427	0	0	0	4165
Pig10544Fw:Pig177Rv	99.87	763/764	86.67	39/45	Pig (39/45)	Horse (1/36)	0.5671, SD=0.4365	0.0962	Pig (0.5671, SD=0.4365)	Horse (0.0962)	Bacteroidetes (unknown)	Bacteroidetes (unknown)	8	Pig (AF065, AF066, AF067, AF068, AF086, AF096, AF109, AF114, AF119, AF120, AF121, AF122, AF279, AF281, AF282, AF283, AF284, AF288, AF289, AF290, AF304, AF305, AF306, AF373, AF374, AF375, AF383, AF384, AF388, AF389, AF390, AF451, AF452, AF455, AF492, AF493, AF494, AF495, AF496)	Horse (AF026)	Pig (AF280, AF296, AF297, AF376, AF456, AF557)	Pig manure	Pig manure (1/21)	Pig manure (0.0212)	Bacteroidetes (unknown)	Pig manure (PM007)	GTGGACCGATGAGAGTAGCATA	CTTTCGTGCCTCAGCGTCAATT	58,39	61,28	53.16, 53.3, 58.39	53.16, 53.3, 58.39	61.28	61.28	[0-1]	[0-1]	[0-0]	[0-0]	299	299	NO_POLY_RUNS	NO_POLY_RUNS, NO_3_T	0	207497	0	0	0	4266
Pig10544Fw:Pig515Rv	99.87	763/764	86.67	39/45	Pig (39/45)	Horse (1/36)	0.5671, SD=0.4365	0.0962	Pig (0.5671, SD=0.4365)	Horse (0.0962)	Bacteroidetes (unknown)	Bacteroidetes (unknown)	8	Pig (AF065, AF066, AF067, AF068, AF086, AF096, AF109, AF114, AF119, AF120, AF121, AF122, AF279, AF281, AF282, AF283, AF284, AF288, AF289, AF290, AF304, AF305, AF306, AF373, AF374, AF375, AF383, AF384, AF388, AF389, AF390, AF451, AF452, AF455, AF492, AF493, AF494, AF495, AF496)	Horse (AF026)	Pig (AF280, AF296, AF297, AF376, AF456, AF557)	Pig manure	Pig manure (1/21)	Pig manure (0.0212)	Bacteroidetes (unknown)	Pig manure (PM007)	GTGGACCGATGAGAGTAGCATA	GTCAATTGCGGATTCGTGAGAT	58,39	58,67	53.16, 53.3, 58.39	53.16, 53.3, 58.39	58.67	58.67	[0-1]	[0-1]	[0-0]	[0-0]	284	284	NO_POLY_RUNS	NO_3_T	0	191844	0	0	0	4266
Pig10544Fw:Pig694Rv	99.87	763/764	86.67	39/45	Pig (39/45)	Horse (1/36)	0.5671, SD=0.4365	0.0962	Pig (0.5671, SD=0.4365)	Horse (0.0962)	Bacteroidetes (unknown)	Bacteroidetes (unknown)	8	Pig (AF065, AF066, AF067, AF068, AF086, AF096, AF109, AF114, AF119, AF120, AF121, AF122, AF279, AF281, AF282, AF283, AF284, AF288, AF289, AF290, AF304, AF305, AF306, AF373, AF374, AF375, AF383, AF384, AF388, AF389, AF390, AF451, AF452, AF455, AF492, AF493, AF494, AF495, AF496)	Horse (AF026)	Pig (AF280, AF296, AF297, AF376, AF456, AF557)	Pig manure	Pig manure (1/21)	Pig manure (0.0212)	Bacteroidetes (unknown)	Pig manure (PM007)	GTGGACCGATGAGAGTAGCATA	TCAATTGCGGATTCGTGAGATG	58,39	58,68	53.16, 53.3, 58.39	53.16, 53.3, 58.39	58.68	58.68	[0-1]	[0-1]	[0-0]	[0-0]	283	283	NO_POLY_RUNS	PCR_VALID	0	191844	0	0	0	4266
Pig10544Fw:Pig7914Rv	99.87	763/764	86.67	39/45	Pig (39/45)	Horse (1/36)	0.5671, SD=0.4365	0.0962	Pig (0.5671, SD=0.4365)	Horse (0.0962)	Bacteroidetes (unknown)	Bacteroidetes (unknown)	8	Pig (AF065, AF066, AF067, AF068, AF086, AF096, AF109, AF114, AF119, AF120, AF121, AF122, AF279, AF281, AF282, AF283, AF284, AF288, AF289, AF290, AF304, AF305, AF306, AF373, AF374, AF375, AF383, AF384, AF388, AF389, AF390, AF451, AF452, AF455, AF492, AF493, AF494, AF495, AF496)	Horse (AF026)	Pig (AF280, AF296, AF297, AF376, AF456, AF557)	Pig manure	Pig manure (1/21)	Pig manure (0.0212)	Bacteroidetes (unknown)	Pig manure (PM007)	GTGGACCGATGAGAGTAGCATA	ATTTCACCGCTGACTTACCAAG	58,39	58,16	53.16, 53.3, 58.39	53.16, 53.3, 58.39	58.16	58.16	[0-1]	[0-1]	[0-0]	[0-0]	140	140	NO_POLY_RUNS	PCR_VALID	0	0	0	0	0	4268
Pig10544Fw:Pig8052Rv	99.87	763/764	86.67	39/45	Pig (39/45)	Horse (1/36)	0.5671, SD=0.4365	0.0962	Pig (0.5671, SD=0.4365)	Horse (0.0962)	Bacteroidetes (unknown)	Bacteroidetes (unknown)	8	Pig (AF065, AF066, AF067, AF068, AF086, AF096, AF109, AF114, AF119, AF120, AF121, AF122, AF279, AF281, AF282, AF283, AF284, AF288, AF289, AF290, AF304, AF305, AF306, AF373, AF374, AF375, AF383, AF384, AF388, AF389, AF390, AF451, AF452, AF455, AF492, AF493, AF494, AF495, AF496)	Horse (AF026)	Pig (AF280, AF296, AF297, AF376, AF456, AF557)	Pig manure	Pig manure (1/21)	Pig manure (0.0212)	Bacteroidetes (unknown)	Pig manure (PM007)	GTGGACCGATGAGAGTAGCATA	TTTCACCGCTGACTTACCAAGC	58,39	60,62	53.16, 53.3, 58.39	53.16, 53.3, 58.39	60.62	60.62	[0-1]	[0-1]	[0-0]	[0-0]	139	139	NO_POLY_RUNS	PCR_VALID	0	174532	0	0	0	4268
Pig10544Fw:Pig8324Rv	99.87	763/764	86.67	39/45	Pig (39/45)	Horse (1/36)	0.5671, SD=0.4365	0.0962	Pig (0.5671, SD=0.4365)	Horse (0.0962)	Bacteroidetes (unknown)	Bacteroidetes (unknown)	8	Pig (AF065, AF066, AF067, AF068, AF086, AF096, AF109, AF114, AF119, AF120, AF121, AF122, AF279, AF281, AF282, AF283, AF284, AF288, AF289, AF290, AF304, AF305, AF306, AF373, AF374, AF375, AF383, AF384, AF388, AF389, AF390, AF451, AF452, AF455, AF492, AF493, AF494, AF495, AF496)	Horse (AF026)	Pig (AF280, AF296, AF297, AF376, AF456, AF557)	Pig manure	Pig manure (1/21)	Pig manure (0.0212)	Bacteroidetes (unknown)	Pig manure (PM007)	GTGGACCGATGAGAGTAGCATA	GCATTCAAGCCCAGCAGTATCA	58,39	60,6	53.16, 53.3, 58.39	53.16, 53.3, 58.39	60.6	60.6	[0-1]	[0-1]	[0-0]	[0-0]	189	189	NO_POLY_RUNS	PCR_VALID	0	285427	0	0	0	4268
Pig10544Fw:Pig8356Rv	99.87	763/764	86.67	39/45	Pig (39/45)	Horse (1/36)	0.5671, SD=0.4365	0.0962	Pig (0.5671, SD=0.4365)	Horse (0.0962)	Bacteroidetes (unknown)	Bacteroidetes (unknown)	8	Pig (AF065, AF066, AF067, AF068, AF086, AF096, AF109, AF114, AF119, AF120, AF121, AF122, AF279, AF281, AF282, AF283, AF284, AF288, AF289, AF290, AF304, AF305, AF306, AF373, AF374, AF375, AF383, AF384, AF388, AF389, AF390, AF451, AF452, AF455, AF492, AF493, AF494, AF495, AF496)	Horse (AF026)	Pig (AF280, AF296, AF297, AF376, AF456, AF557)	Pig manure	Pig manure (1/21)	Pig manure (0.0212)	Bacteroidetes (unknown)	Pig manure (PM007)	GTGGACCGATGAGAGTAGCATA	GAATTTCACCGCTGACTTACCA	58,39	58,15	53.16, 53.3, 58.39	53.16, 53.3, 58.39	57.0, 58.15	57.0, 58.15	[0-1]	[0-1]	[0-2]	[0-2]	142	142	NO_POLY_RUNS	PCR_VALID	0	0	0	0	0	4268
Pig10544Fw:Pig8410Rv	99.87	763/764	86.67	39/45	Pig (39/45)	Horse (1/36)	0.5671, SD=0.4365	0.0962	Pig (0.5671, SD=0.4365)	Horse (0.0962)	Bacteroidetes (unknown)	Bacteroidetes (unknown)	8	Pig (AF065, AF066, AF067, AF068, AF086, AF096, AF109, AF114, AF119, AF120, AF121, AF122, AF279, AF281, AF282, AF283, AF284, AF288, AF289, AF290, AF304, AF305, AF306, AF373, AF374, AF375, AF383, AF384, AF388, AF389, AF390, AF451, AF452, AF455, AF492, AF493, AF494, AF495, AF496)	Horse (AF026)	Pig (AF280, AF296, AF297, AF376, AF456, AF557)	Pig manure	Pig manure (1/21)	Pig manure (0.0212)	Bacteroidetes (unknown)	Pig manure (PM007)	GTGGACCGATGAGAGTAGCATA	AATTTCACCGCTGACTTACCAA	58,39	57,75	53.16, 53.3, 58.39	53.16, 53.3, 58.39	57.39, 57.75	57.39, 57.75	[0-1]	[0-1]	[0-1]	[0-1]	141	141	NO_POLY_RUNS	PCR_VALID	0	0	0	0	0	4268
Pig10655Fw:Pig177Rv	99.87	763/764	86.67	39/45	Pig (39/45)	Horse (1/36)	0.5671, SD=0.4365	0.0962	Pig (0.5671, SD=0.4365)	Horse (0.0962)	Bacteroidetes (unknown)	Bacteroidetes (unknown)	8	Pig (AF065, AF066, AF067, AF068, AF086, AF096, AF109, AF114, AF119, AF120, AF121, AF122, AF279, AF281, AF282, AF283, AF284, AF288, AF289, AF290, AF304, AF305, AF306, AF373, AF374, AF375, AF383, AF384, AF388, AF389, AF390, AF451, AF452, AF455, AF492, AF493, AF494, AF495, AF496)	Horse (AF026)	Pig (AF280, AF296, AF297, AF376, AF456, AF557)	Pig manure	Pig manure (1/21)	Pig manure (0.0212)	Bacteroidetes (unknown)	Pig manure (PM007)	TGGACCGATGAGAGTAGCATAC	CTTTCGTGCCTCAGCGTCAATT	58,39	61,28	53.16, 53.3, 58.39	53.16, 53.3, 58.39	61.28	61.28	[0-1]	[0-1]	[0-0]	[0-0]	298	298	NO_POLY_RUNS	NO_POLY_RUNS, NO_3_T	0	207497	0	0	0	4391
Pig10655Fw:Pig515Rv	99.87	763/764	86.67	39/45	Pig (39/45)	Horse (1/36)	0.5671, SD=0.4365	0.0962	Pig (0.5671, SD=0.4365)	Horse (0.0962)	Bacteroidetes (unknown)	Bacteroidetes (unknown)	8	Pig (AF065, AF066, AF067, AF068, AF086, AF096, AF109, AF114, AF119, AF120, AF121, AF122, AF279, AF281, AF282, AF283, AF284, AF288, AF289, AF290, AF304, AF305, AF306, AF373, AF374, AF375, AF383, AF384, AF388, AF389, AF390, AF451, AF452, AF455, AF492, AF493, AF494, AF495, AF496)	Horse (AF026)	Pig (AF280, AF296, AF297, AF376, AF456, AF557)	Pig manure	Pig manure (1/21)	Pig manure (0.0212)	Bacteroidetes (unknown)	Pig manure (PM007)	TGGACCGATGAGAGTAGCATAC	GTCAATTGCGGATTCGTGAGAT	58,39	58,67	53.16, 53.3, 58.39	53.16, 53.3, 58.39	58.67	58.67	[0-1]	[0-1]	[0-0]	[0-0]	283	283	NO_POLY_RUNS	NO_3_T	0	191844	0	0	0	4391
Pig10655Fw:Pig694Rv	99.87	763/764	86.67	39/45	Pig (39/45)	Horse (1/36)	0.5671, SD=0.4365	0.0962	Pig (0.5671, SD=0.4365)	Horse (0.0962)	Bacteroidetes (unknown)	Bacteroidetes (unknown)	8	Pig (AF065, AF066, AF067, AF068, AF086, AF096, AF109, AF114, AF119, AF120, AF121, AF122, AF279, AF281, AF282, AF283, AF284, AF288, AF289, AF290, AF304, AF305, AF306, AF373, AF374, AF375, AF383, AF384, AF388, AF389, AF390, AF451, AF452, AF455, AF492, AF493, AF494, AF495, AF496)	Horse (AF026)	Pig (AF280, AF296, AF297, AF376, AF456, AF557)	Pig manure	Pig manure (1/21)	Pig manure (0.0212)	Bacteroidetes (unknown)	Pig manure (PM007)	TGGACCGATGAGAGTAGCATAC	TCAATTGCGGATTCGTGAGATG	58,39	58,68	53.16, 53.3, 58.39	53.16, 53.3, 58.39	58.68	58.68	[0-1]	[0-1]	[0-0]	[0-0]	282	282	NO_POLY_RUNS	PCR_VALID	0	191844	0	0	0	4391
Pig10655Fw:Pig7914Rv	99.87	763/764	86.67	39/45	Pig (39/45)	Horse (1/36)	0.5671, SD=0.4365	0.0962	Pig (0.5671, SD=0.4365)	Horse (0.0962)	Bacteroidetes (unknown)	Bacteroidetes (unknown)	8	Pig (AF065, AF066, AF067, AF068, AF086, AF096, AF109, AF114, AF119, AF120, AF121, AF122, AF279, AF281, AF282, AF283, AF284, AF288, AF289, AF290, AF304, AF305, AF306, AF373, AF374, AF375, AF383, AF384, AF388, AF389, AF390, AF451, AF452, AF455, AF492, AF493, AF494, AF495, AF496)	Horse (AF026)	Pig (AF280, AF296, AF297, AF376, AF456, AF557)	Pig manure	Pig manure (1/21)	Pig manure (0.0212)	Bacteroidetes (unknown)	Pig manure (PM007)	TGGACCGATGAGAGTAGCATAC	ATTTCACCGCTGACTTACCAAG	58,39	58,16	53.16, 53.3, 58.39	53.16, 53.3, 58.39	58.16	58.16	[0-1]	[0-1]	[0-0]	[0-0]	139	139	NO_POLY_RUNS	PCR_VALID	0	0	0	0	0	4393
Pig10655Fw:Pig8052Rv	99.87	763/764	86.67	39/45	Pig (39/45)	Horse (1/36)	0.5671, SD=0.4365	0.0962	Pig (0.5671, SD=0.4365)	Horse (0.0962)	Bacteroidetes (unknown)	Bacteroidetes (unknown)	8	Pig (AF065, AF066, AF067, AF068, AF086, AF096, AF109, AF114, AF119, AF120, AF121, AF122, AF279, AF281, AF282, AF283, AF284, AF288, AF289, AF290, AF304, AF305, AF306, AF373, AF374, AF375, AF383, AF384, AF388, AF389, AF390, AF451, AF452, AF455, AF492, AF493, AF494, AF495, AF496)	Horse (AF026)	Pig (AF280, AF296, AF297, AF376, AF456, AF557)	Pig manure	Pig manure (1/21)	Pig manure (0.0212)	Bacteroidetes (unknown)	Pig manure (PM007)	TGGACCGATGAGAGTAGCATAC	TTTCACCGCTGACTTACCAAGC	58,39	60,62	53.16, 53.3, 58.39	53.16, 53.3, 58.39	60.62	60.62	[0-1]	[0-1]	[0-0]	[0-0]	138	138	NO_POLY_RUNS	PCR_VALID	0	174532	0	0	0	4393
Pig10655Fw:Pig8324Rv	99.87	763/764	86.67	39/45	Pig (39/45)	Horse (1/36)	0.5671, SD=0.4365	0.0962	Pig (0.5671, SD=0.4365)	Horse (0.0962)	Bacteroidetes (unknown)	Bacteroidetes (unknown)	8	Pig (AF065, AF066, AF067, AF068, AF086, AF096, AF109, AF114, AF119, AF120, AF121, AF122, AF279, AF281, AF282, AF283, AF284, AF288, AF289, AF290, AF304, AF305, AF306, AF373, AF374, AF375, AF383, AF384, AF388, AF389, AF390, AF451, AF452, AF455, AF492, AF493, AF494, AF495, AF496)	Horse (AF026)	Pig (AF280, AF296, AF297, AF376, AF456, AF557)	Pig manure	Pig manure (1/21)	Pig manure (0.0212)	Bacteroidetes (unknown)	Pig manure (PM007)	TGGACCGATGAGAGTAGCATAC	GCATTCAAGCCCAGCAGTATCA	58,39	60,6	53.16, 53.3, 58.39	53.16, 53.3, 58.39	60.6	60.6	[0-1]	[0-1]	[0-0]	[0-0]	188	188	NO_POLY_RUNS	PCR_VALID	0	285427	0	0	0	4393
Pig10655Fw:Pig8356Rv	99.87	763/764	86.67	39/45	Pig (39/45)	Horse (1/36)	0.5671, SD=0.4365	0.0962	Pig (0.5671, SD=0.4365)	Horse (0.0962)	Bacteroidetes (unknown)	Bacteroidetes (unknown)	8	Pig (AF065, AF066, AF067, AF068, AF086, AF096, AF109, AF114, AF119, AF120, AF121, AF122, AF279, AF281, AF282, AF283, AF284, AF288, AF289, AF290, AF304, AF305, AF306, AF373, AF374, AF375, AF383, AF384, AF388, AF389, AF390, AF451, AF452, AF455, AF492, AF493, AF494, AF495, AF496)	Horse (AF026)	Pig (AF280, AF296, AF297, AF376, AF456, AF557)	Pig manure	Pig manure (1/21)	Pig manure (0.0212)	Bacteroidetes (unknown)	Pig manure (PM007)	TGGACCGATGAGAGTAGCATAC	GAATTTCACCGCTGACTTACCA	58,39	58,15	53.16, 53.3, 58.39	53.16, 53.3, 58.39	57.0, 58.15	57.0, 58.15	[0-1]	[0-1]	[0-2]	[0-2]	141	141	NO_POLY_RUNS	PCR_VALID	0	0	0	0	0	4393
Pig10655Fw:Pig8410Rv	99.87	763/764	86.67	39/45	Pig (39/45)	Horse (1/36)	0.5671, SD=0.4365	0.0962	Pig (0.5671, SD=0.4365)	Horse (0.0962)	Bacteroidetes (unknown)	Bacteroidetes (unknown)	8	Pig (AF065, AF066, AF067, AF068, AF086, AF096, AF109, AF114, AF119, AF120, AF121, AF122, AF279, AF281, AF282, AF283, AF284, AF288, AF289, AF290, AF304, AF305, AF306, AF373, AF374, AF375, AF383, AF384, AF388, AF389, AF390, AF451, AF452, AF455, AF492, AF493, AF494, AF495, AF496)	Horse (AF026)	Pig (AF280, AF296, AF297, AF376, AF456, AF557)	Pig manure	Pig manure (1/21)	Pig manure (0.0212)	Bacteroidetes (unknown)	Pig manure (PM007)	TGGACCGATGAGAGTAGCATAC	AATTTCACCGCTGACTTACCAA	58,39	57,75	53.16, 53.3, 58.39	53.16, 53.3, 58.39	57.39, 57.75	57.39, 57.75	[0-1]	[0-1]	[0-1]	[0-1]	140	140	NO_POLY_RUNS	PCR_VALID	0	0	0	0	0	4393
Pig10681Fw:Pig177Rv	99.87	763/764	86.67	39/45	Pig (39/45)	Horse (1/36)	0.5671, SD=0.4365	0.0962	Pig (0.5671, SD=0.4365)	Horse (0.0962)	Bacteroidetes (unknown)	Bacteroidetes (unknown)	8	Pig (AF065, AF066, AF067, AF068, AF086, AF096, AF109, AF114, AF119, AF120, AF121, AF122, AF279, AF281, AF282, AF283, AF284, AF288, AF289, AF290, AF304, AF305, AF306, AF373, AF374, AF375, AF383, AF384, AF388, AF389, AF390, AF451, AF452, AF455, AF492, AF493, AF494, AF495, AF496)	Horse (AF026)	Pig (AF280, AF296, AF297, AF376, AF456, AF557)	Pig manure	Pig manure (1/21)	Pig manure (0.0212)	Bacteroidetes (unknown)	Pig manure (PM007)	TGTGGACCGATGAGAGTAGCAT	CTTTCGTGCCTCAGCGTCAATT	60,25	61,28	53.43, 55.05, 55.26, 58.89, 60.25	53.43, 55.05, 55.26, 58.89, 60.25	61.28	61.28	[0-2]	[0-2]	[0-0]	[0-0]	300	300	NO_POLY_RUNS, NO_3_T	NO_POLY_RUNS, NO_3_T	0	207497	0	0	0	4408
Pig10681Fw:Pig398Rv	99.87	763/764	86.67	39/45	Pig (39/45)	Horse (1/36)	0.5671, SD=0.4365	0.0962	Pig (0.5671, SD=0.4365)	Horse (0.0962)	Bacteroidetes (unknown)	Bacteroidetes (unknown)	8	Pig (AF065, AF066, AF067, AF068, AF086, AF096, AF109, AF114, AF119, AF120, AF121, AF122, AF279, AF281, AF282, AF283, AF284, AF288, AF289, AF290, AF304, AF305, AF306, AF373, AF374, AF375, AF383, AF384, AF388, AF389, AF390, AF451, AF452, AF455, AF492, AF493, AF494, AF495, AF496)	Horse (AF026)	Pig (AF280, AF296, AF297, AF376, AF456, AF557)	Pig manure	Pig manure (1/21)	Pig manure (0.0212)	Bacteroidetes (unknown)	Pig manure (PM007)	TGTGGACCGATGAGAGTAGCAT	ATTGCGGATTCGTGAGATGCCT	60,25	62,1	53.43, 55.05, 55.26, 58.89, 60.25	53.43, 55.05, 55.26, 58.89, 60.25	62.1	62.1	[0-2]	[0-2]	[0-0]	[0-0]	281	281	NO_POLY_RUNS, NO_3_T	NO_3_T	0	191844	0	0	0	4408
Pig10681Fw:Pig91Rv	99.87	763/764	86.67	39/45	Pig (39/45)	Horse (1/36)	0.5671, SD=0.4365	0.0962	Pig (0.5671, SD=0.4365)	Horse (0.0962)	Bacteroidetes (unknown)	Bacteroidetes (unknown)	8	Pig (AF065, AF066, AF067, AF068, AF086, AF096, AF109, AF114, AF119, AF120, AF121, AF122, AF279, AF281, AF282, AF283, AF284, AF288, AF289, AF290, AF304, AF305, AF306, AF373, AF374, AF375, AF383, AF384, AF388, AF389, AF390, AF451, AF452, AF455, AF492, AF493, AF494, AF495, AF496)	Horse (AF026)	Pig (AF280, AF296, AF297, AF376, AF456, AF557)	Pig manure	Pig manure (1/21)	Pig manure (0.0212)	Bacteroidetes (unknown)	Pig manure (PM007)	TGTGGACCGATGAGAGTAGCAT	TTGCGGATTCGTGAGATGCCTT	60,25	62,24	53.43, 55.05, 55.26, 58.89, 60.25	53.43, 55.05, 55.26, 58.89, 60.25	62.24	62.24	[0-2]	[0-2]	[0-0]	[0-0]	280	280	NO_POLY_RUNS, NO_3_T	MULTI_5_GC, NO_3_T	0	191844	0	0	0	4408
Pig10681Fw:Pig515Rv	99.87	763/764	86.67	39/45	Pig (39/45)	Horse (1/36)	0.5671, SD=0.4365	0.0962	Pig (0.5671, SD=0.4365)	Horse (0.0962)	Bacteroidetes (unknown)	Bacteroidetes (unknown)	8	Pig (AF065, AF066, AF067, AF068, AF086, AF096, AF109, AF114, AF119, AF120, AF121, AF122, AF279, AF281, AF282, AF283, AF284, AF288, AF289, AF290, AF304, AF305, AF306, AF373, AF374, AF375, AF383, AF384, AF388, AF389, AF390, AF451, AF452, AF455, AF492, AF493, AF494, AF495, AF496)	Horse (AF026)	Pig (AF280, AF296, AF297, AF376, AF456, AF557)	Pig manure	Pig manure (1/21)	Pig manure (0.0212)	Bacteroidetes (unknown)	Pig manure (PM007)	TGTGGACCGATGAGAGTAGCAT	GTCAATTGCGGATTCGTGAGAT	60,25	58,67	53.43, 55.05, 55.26, 58.89, 60.25	53.43, 55.05, 55.26, 58.89, 60.25	58.67	58.67	[0-2]	[0-2]	[0-0]	[0-0]	285	285	NO_POLY_RUNS, NO_3_T	NO_3_T	0	191844	0	0	0	4409
Pig10681Fw:Pig642Rv	99.87	763/764	86.67	39/45	Pig (39/45)	Horse (1/36)	0.5671, SD=0.4365	0.0962	Pig (0.5671, SD=0.4365)	Horse (0.0962)	Bacteroidetes (unknown)	Bacteroidetes (unknown)	8	Pig (AF065, AF066, AF067, AF068, AF086, AF096, AF109, AF114, AF119, AF120, AF121, AF122, AF279, AF281, AF282, AF283, AF284, AF288, AF289, AF290, AF304, AF305, AF306, AF373, AF374, AF375, AF383, AF384, AF388, AF389, AF390, AF451, AF452, AF455, AF492, AF493, AF494, AF495, AF496)	Horse (AF026)	Pig (AF280, AF296, AF297, AF376, AF456, AF557)	Pig manure	Pig manure (1/21)	Pig manure (0.0212)	Bacteroidetes (unknown)	Pig manure (PM007)	TGTGGACCGATGAGAGTAGCAT	TTTCGTGCCTCAGCGTCAATTG	60,25	61,52	53.43, 55.05, 55.26, 58.89, 60.25	53.43, 55.05, 55.26, 58.89, 60.25	61.52	61.52	[0-2]	[0-2]	[0-0]	[0-0]	299	299	NO_POLY_RUNS, NO_3_T	PCR_VALID	0	207497	0	0	0	4409
Pig10681Fw:Pig694Rv	99.87	763/764	86.67	39/45	Pig (39/45)	Horse (1/36)	0.5671, SD=0.4365	0.0962	Pig (0.5671, SD=0.4365)	Horse (0.0962)	Bacteroidetes (unknown)	Bacteroidetes (unknown)	8	Pig (AF065, AF066, AF067, AF068, AF086, AF096, AF109, AF114, AF119, AF120, AF121, AF122, AF279, AF281, AF282, AF283, AF284, AF288, AF289, AF290, AF304, AF305, AF306, AF373, AF374, AF375, AF383, AF384, AF388, AF389, AF390, AF451, AF452, AF455, AF492, AF493, AF494, AF495, AF496)	Horse (AF026)	Pig (AF280, AF296, AF297, AF376, AF456, AF557)	Pig manure	Pig manure (1/21)	Pig manure (0.0212)	Bacteroidetes (unknown)	Pig manure (PM007)	TGTGGACCGATGAGAGTAGCAT	TCAATTGCGGATTCGTGAGATG	60,25	58,68	53.43, 55.05, 55.26, 58.89, 60.25	53.43, 55.05, 55.26, 58.89, 60.25	58.68	58.68	[0-2]	[0-2]	[0-0]	[0-0]	284	284	NO_POLY_RUNS, NO_3_T	PCR_VALID	0	191844	0	0	0	4409
Pig10681Fw:Pig6041Rv	99.87	763/764	86.67	39/45	Pig (39/45)	Horse (1/36)	0.5671, SD=0.4365	0.0962	Pig (0.5671, SD=0.4365)	Horse (0.0962)	Bacteroidetes (unknown)	Bacteroidetes (unknown)	8	Pig (AF065, AF066, AF067, AF068, AF086, AF096, AF109, AF114, AF119, AF120, AF121, AF122, AF279, AF281, AF282, AF283, AF284, AF288, AF289, AF290, AF304, AF305, AF306, AF373, AF374, AF375, AF383, AF384, AF388, AF389, AF390, AF451, AF452, AF455, AF492, AF493, AF494, AF495, AF496)	Horse (AF026)	Pig (AF280, AF296, AF297, AF376, AF456, AF557)	Pig manure	Pig manure (1/21)	Pig manure (0.0212)	Bacteroidetes (unknown)	Pig manure (PM007)	TGTGGACCGATGAGAGTAGCAT	CTGACTTACCAAGCCGCCTACG	60,25	62,54	53.43, 55.05, 55.26, 58.89, 60.25	53.43, 55.05, 55.26, 58.89, 60.25	62.54	62.54	[0-2]	[0-2]	[0-0]	[0-0]	132	132	NO_POLY_RUNS, NO_3_T	MULTI_5_GC	0	521216	0	0	0	4410
Pig10681Fw:Pig7698Rv	99.87	763/764	86.67	39/45	Pig (39/45)	Horse (1/36)	0.5671, SD=0.4365	0.0962	Pig (0.5671, SD=0.4365)	Horse (0.0962)	Bacteroidetes (unknown)	Bacteroidetes (unknown)	8	Pig (AF065, AF066, AF067, AF068, AF086, AF096, AF109, AF114, AF119, AF120, AF121, AF122, AF279, AF281, AF282, AF283, AF284, AF288, AF289, AF290, AF304, AF305, AF306, AF373, AF374, AF375, AF383, AF384, AF388, AF389, AF390, AF451, AF452, AF455, AF492, AF493, AF494, AF495, AF496)	Horse (AF026)	Pig (AF280, AF296, AF297, AF376, AF456, AF557)	Pig manure	Pig manure (1/21)	Pig manure (0.0212)	Bacteroidetes (unknown)	Pig manure (PM007)	TGTGGACCGATGAGAGTAGCAT	CCGCATTCAAGCCCAGCAGTAT	60,25	62,96	53.43, 55.05, 55.26, 58.89, 60.25	53.43, 55.05, 55.26, 58.89, 60.25	62.96	62.96	[0-2]	[0-2]	[0-0]	[0-0]	192	192	NO_POLY_RUNS, NO_3_T	MULTI_5_GC, NO_3_T	0	285427	0	0	0	4411
Pig10681Fw:Pig7914Rv	99.87	763/764	86.67	39/45	Pig (39/45)	Horse (1/36)	0.5671, SD=0.4365	0.0962	Pig (0.5671, SD=0.4365)	Horse (0.0962)	Bacteroidetes (unknown)	Bacteroidetes (unknown)	8	Pig (AF065, AF066, AF067, AF068, AF086, AF096, AF109, AF114, AF119, AF120, AF121, AF122, AF279, AF281, AF282, AF283, AF284, AF288, AF289, AF290, AF304, AF305, AF306, AF373, AF374, AF375, AF383, AF384, AF388, AF389, AF390, AF451, AF452, AF455, AF492, AF493, AF494, AF495, AF496)	Horse (AF026)	Pig (AF280, AF296, AF297, AF376, AF456, AF557)	Pig manure	Pig manure (1/21)	Pig manure (0.0212)	Bacteroidetes (unknown)	Pig manure (PM007)	TGTGGACCGATGAGAGTAGCAT	ATTTCACCGCTGACTTACCAAG	60,25	58,16	53.43, 55.05, 55.26, 58.89, 60.25	53.43, 55.05, 55.26, 58.89, 60.25	58.16	58.16	[0-2]	[0-2]	[0-0]	[0-0]	141	141	NO_POLY_RUNS, NO_3_T	PCR_VALID	0	0	0	0	0	4411
Pig10681Fw:Pig7981Rv	99.87	763/764	86.67	39/45	Pig (39/45)	Horse (1/36)	0.5671, SD=0.4365	0.0962	Pig (0.5671, SD=0.4365)	Horse (0.0962)	Bacteroidetes (unknown)	Bacteroidetes (unknown)	8	Pig (AF065, AF066, AF067, AF068, AF086, AF096, AF109, AF114, AF119, AF120, AF121, AF122, AF279, AF281, AF282, AF283, AF284, AF288, AF289, AF290, AF304, AF305, AF306, AF373, AF374, AF375, AF383, AF384, AF388, AF389, AF390, AF451, AF452, AF455, AF492, AF493, AF494, AF495, AF496)	Horse (AF026)	Pig (AF280, AF296, AF297, AF376, AF456, AF557)	Pig manure	Pig manure (1/21)	Pig manure (0.0212)	Bacteroidetes (unknown)	Pig manure (PM007)	TGTGGACCGATGAGAGTAGCAT	CGCATTCAAGCCCAGCAGTATC	60,25	61,56	53.43, 55.05, 55.26, 58.89, 60.25	53.43, 55.05, 55.26, 58.89, 60.25	61.56	61.56	[0-2]	[0-2]	[0-0]	[0-0]	191	191	NO_POLY_RUNS, NO_3_T	PCR_VALID	0	285427	0	0	0	4411
Pig10681Fw:Pig8052Rv	99.87	763/764	86.67	39/45	Pig (39/45)	Horse (1/36)	0.5671, SD=0.4365	0.0962	Pig (0.5671, SD=0.4365)	Horse (0.0962)	Bacteroidetes (unknown)	Bacteroidetes (unknown)	8	Pig (AF065, AF066, AF067, AF068, AF086, AF096, AF109, AF114, AF119, AF120, AF121, AF122, AF279, AF281, AF282, AF283, AF284, AF288, AF289, AF290, AF304, AF305, AF306, AF373, AF374, AF375, AF383, AF384, AF388, AF389, AF390, AF451, AF452, AF455, AF492, AF493, AF494, AF495, AF496)	Horse (AF026)	Pig (AF280, AF296, AF297, AF376, AF456, AF557)	Pig manure	Pig manure (1/21)	Pig manure (0.0212)	Bacteroidetes (unknown)	Pig manure (PM007)	TGTGGACCGATGAGAGTAGCAT	TTTCACCGCTGACTTACCAAGC	60,25	60,62	53.43, 55.05, 55.26, 58.89, 60.25	53.43, 55.05, 55.26, 58.89, 60.25	60.62	60.62	[0-2]	[0-2]	[0-0]	[0-0]	140	140	NO_POLY_RUNS, NO_3_T	PCR_VALID	0	174532	0	0	0	4411
Pig10681Fw:Pig8106Rv	99.87	763/764	86.67	39/45	Pig (39/45)	Horse (1/36)	0.5671, SD=0.4365	0.0962	Pig (0.5671, SD=0.4365)	Horse (0.0962)	Bacteroidetes (unknown)	Bacteroidetes (unknown)	8	Pig (AF065, AF066, AF067, AF068, AF086, AF096, AF109, AF114, AF119, AF120, AF121, AF122, AF279, AF281, AF282, AF283, AF284, AF288, AF289, AF290, AF304, AF305, AF306, AF373, AF374, AF375, AF383, AF384, AF388, AF389, AF390, AF451, AF452, AF455, AF492, AF493, AF494, AF495, AF496)	Horse (AF026)	Pig (AF280, AF296, AF297, AF376, AF456, AF557)	Pig manure	Pig manure (1/21)	Pig manure (0.0212)	Bacteroidetes (unknown)	Pig manure (PM007)	TGTGGACCGATGAGAGTAGCAT	TTCACCGCTGACTTACCAAGCC	60,25	62,36	53.43, 55.05, 55.26, 58.89, 60.25	53.43, 55.05, 55.26, 58.89, 60.25	62.36	62.36	[0-2]	[0-2]	[0-0]	[0-0]	139	139	NO_POLY_RUNS, NO_3_T	PCR_VALID	0	210288	0	0	0	4411
Pig10681Fw:Pig8165Rv	99.87	763/764	86.67	39/45	Pig (39/45)	Horse (1/36)	0.5671, SD=0.4365	0.0962	Pig (0.5671, SD=0.4365)	Horse (0.0962)	Bacteroidetes (unknown)	Bacteroidetes (unknown)	8	Pig (AF065, AF066, AF067, AF068, AF086, AF096, AF109, AF114, AF119, AF120, AF121, AF122, AF279, AF281, AF282, AF283, AF284, AF288, AF289, AF290, AF304, AF305, AF306, AF373, AF374, AF375, AF383, AF384, AF388, AF389, AF390, AF451, AF452, AF455, AF492, AF493, AF494, AF495, AF496)	Horse (AF026)	Pig (AF280, AF296, AF297, AF376, AF456, AF557)	Pig manure	Pig manure (1/21)	Pig manure (0.0212)	Bacteroidetes (unknown)	Pig manure (PM007)	TGTGGACCGATGAGAGTAGCAT	GCTGACTTACCAAGCCGCCTAC	60,25	62,81	53.43, 55.05, 55.26, 58.89, 60.25	53.43, 55.05, 55.26, 58.89, 60.25	62.81	62.81	[0-2]	[0-2]	[0-0]	[0-0]	133	133	NO_POLY_RUNS, NO_3_T	MULTI_5_GC	0	15789	0	0	0	4411
Pig10681Fw:Pig8324Rv	99.87	763/764	86.67	39/45	Pig (39/45)	Horse (1/36)	0.5671, SD=0.4365	0.0962	Pig (0.5671, SD=0.4365)	Horse (0.0962)	Bacteroidetes (unknown)	Bacteroidetes (unknown)	8	Pig (AF065, AF066, AF067, AF068, AF086, AF096, AF109, AF114, AF119, AF120, AF121, AF122, AF279, AF281, AF282, AF283, AF284, AF288, AF289, AF290, AF304, AF305, AF306, AF373, AF374, AF375, AF383, AF384, AF388, AF389, AF390, AF451, AF452, AF455, AF492, AF493, AF494, AF495, AF496)	Horse (AF026)	Pig (AF280, AF296, AF297, AF376, AF456, AF557)	Pig manure	Pig manure (1/21)	Pig manure (0.0212)	Bacteroidetes (unknown)	Pig manure (PM007)	TGTGGACCGATGAGAGTAGCAT	GCATTCAAGCCCAGCAGTATCA	60,25	60,6	53.43, 55.05, 55.26, 58.89, 60.25	53.43, 55.05, 55.26, 58.89, 60.25	60.6	60.6	[0-2]	[0-2]	[0-0]	[0-0]	190	190	NO_POLY_RUNS, NO_3_T	PCR_VALID	0	285427	0	0	0	4411
Pig10681Fw:Pig8356Rv	99.87	763/764	86.67	39/45	Pig (39/45)	Horse (1/36)	0.5671, SD=0.4365	0.0962	Pig (0.5671, SD=0.4365)	Horse (0.0962)	Bacteroidetes (unknown)	Bacteroidetes (unknown)	8	Pig (AF065, AF066, AF067, AF068, AF086, AF096, AF109, AF114, AF119, AF120, AF121, AF122, AF279, AF281, AF282, AF283, AF284, AF288, AF289, AF290, AF304, AF305, AF306, AF373, AF374, AF375, AF383, AF384, AF388, AF389, AF390, AF451, AF452, AF455, AF492, AF493, AF494, AF495, AF496)	Horse (AF026)	Pig (AF280, AF296, AF297, AF376, AF456, AF557)	Pig manure	Pig manure (1/21)	Pig manure (0.0212)	Bacteroidetes (unknown)	Pig manure (PM007)	TGTGGACCGATGAGAGTAGCAT	GAATTTCACCGCTGACTTACCA	60,25	58,15	53.43, 55.05, 55.26, 58.89, 60.25	53.43, 55.05, 55.26, 58.89, 60.25	57.0, 58.15	57.0, 58.15	[0-2]	[0-2]	[0-2]	[0-2]	143	143	NO_POLY_RUNS, NO_3_T	PCR_VALID	0	0	0	0	0	4411
Pig10681Fw:Pig8410Rv	99.87	763/764	86.67	39/45	Pig (39/45)	Horse (1/36)	0.5671, SD=0.4365	0.0962	Pig (0.5671, SD=0.4365)	Horse (0.0962)	Bacteroidetes (unknown)	Bacteroidetes (unknown)	8	Pig (AF065, AF066, AF067, AF068, AF086, AF096, AF109, AF114, AF119, AF120, AF121, AF122, AF279, AF281, AF282, AF283, AF284, AF288, AF289, AF290, AF304, AF305, AF306, AF373, AF374, AF375, AF383, AF384, AF388, AF389, AF390, AF451, AF452, AF455, AF492, AF493, AF494, AF495, AF496)	Horse (AF026)	Pig (AF280, AF296, AF297, AF376, AF456, AF557)	Pig manure	Pig manure (1/21)	Pig manure (0.0212)	Bacteroidetes (unknown)	Pig manure (PM007)	TGTGGACCGATGAGAGTAGCAT	AATTTCACCGCTGACTTACCAA	60,25	57,75	53.43, 55.05, 55.26, 58.89, 60.25	53.43, 55.05, 55.26, 58.89, 60.25	57.39, 57.75	57.39, 57.75	[0-2]	[0-2]	[0-1]	[0-1]	142	142	NO_POLY_RUNS, NO_3_T	PCR_VALID	0	0	0	0	0	4411
Pig92Fw:Pig10655Rv	99.87	763/764	86.67	39/45	Pig (39/45)	Horse (1/36)	0.5671, SD=0.4365	0.0962	Pig (0.5671, SD=0.4365)	Horse (0.0962)	Bacteroidetes (unknown)	Bacteroidetes (unknown)	8	Pig (AF065, AF066, AF067, AF068, AF086, AF096, AF109, AF114, AF119, AF120, AF121, AF122, AF279, AF281, AF282, AF283, AF284, AF288, AF289, AF290, AF304, AF305, AF306, AF373, AF374, AF375, AF383, AF384, AF388, AF389, AF390, AF451, AF452, AF455, AF492, AF493, AF494, AF495, AF496)	Horse (AF026)	Pig (AF280, AF296, AF297, AF376, AF456, AF557)	Pig manure	Pig manure (1/21)	Pig manure (0.0212)	Bacteroidetes (unknown)	Pig manure (PM007)	AAGGCCCTATGGGTCGTAAACT	GTATGCTACTCTCATCGGTCCA	60,54	58,39	60.54	60.54	50.01, 52.1, 58.39	50.01, 52.1, 58.39	[0-0]	[0-0]	[0-1]	[0-1]	75	75	NO_3_T	NO_POLY_RUNS	397516	0	0	0	0	4493
Pig1787Fw:Pig10655Rv	99.87	763/764	86.67	39/45	Pig (39/45)	Horse (1/36)	0.5671, SD=0.4365	0.0962	Pig (0.5671, SD=0.4365)	Horse (0.0962)	Bacteroidetes (unknown)	Bacteroidetes (unknown)	8	Pig (AF065, AF066, AF067, AF068, AF086, AF096, AF109, AF114, AF119, AF120, AF121, AF122, AF279, AF281, AF282, AF283, AF284, AF288, AF289, AF290, AF304, AF305, AF306, AF373, AF374, AF375, AF383, AF384, AF388, AF389, AF390, AF451, AF452, AF455, AF492, AF493, AF494, AF495, AF496)	Horse (AF026)	Pig (AF280, AF296, AF297, AF376, AF456, AF557)	Pig manure	Pig manure (1/21)	Pig manure (0.0212)	Bacteroidetes (unknown)	Pig manure (PM007)	TAAGGCCCTATGGGTCGTAAAC	GTATGCTACTCTCATCGGTCCA	59,45	58,39	58.92	58.92	50.01, 52.1, 58.39	50.01, 52.1, 58.39	[0-0]	[0-0]	[0-1]	[0-1]	76	76	PCR_VALID	NO_POLY_RUNS	397516	0	0	0	0	5196
Pig2397Fw:Pig10655Rv	99.87	763/764	86.67	39/45	Pig (39/45)	Horse (1/36)	0.5671, SD=0.4365	0.0962	Pig (0.5671, SD=0.4365)	Horse (0.0962)	Bacteroidetes (unknown)	Bacteroidetes (unknown)	8	Pig (AF065, AF066, AF067, AF068, AF086, AF096, AF109, AF114, AF119, AF120, AF121, AF122, AF279, AF281, AF282, AF283, AF284, AF288, AF289, AF290, AF304, AF305, AF306, AF373, AF374, AF375, AF383, AF384, AF388, AF389, AF390, AF451, AF452, AF455, AF492, AF493, AF494, AF495, AF496)	Horse (AF026)	Pig (AF280, AF296, AF297, AF376, AF456, AF557)	Pig manure	Pig manure (1/21)	Pig manure (0.0212)	Bacteroidetes (unknown)	Pig manure (PM007)	AATAAGGCCCTATGGGTCGTAA	GTATGCTACTCTCATCGGTCCA	58,09	58,39	57.53, 58.09	57.53, 58.09	50.01, 52.1, 58.39	50.01, 52.1, 58.39	[0-2]	[0-2]	[0-1]	[0-1]	78	78	PCR_VALID	NO_POLY_RUNS	397516	0	0	0	0	5448
Pig2518Fw:Pig10655Rv	99.87	763/764	86.67	39/45	Pig (39/45)	Horse (1/36)	0.5671, SD=0.4365	0.0962	Pig (0.5671, SD=0.4365)	Horse (0.0962)	Bacteroidetes (unknown)	Bacteroidetes (unknown)	8	Pig (AF065, AF066, AF067, AF068, AF086, AF096, AF109, AF114, AF119, AF120, AF121, AF122, AF279, AF281, AF282, AF283, AF284, AF288, AF289, AF290, AF304, AF305, AF306, AF373, AF374, AF375, AF383, AF384, AF388, AF389, AF390, AF451, AF452, AF455, AF492, AF493, AF494, AF495, AF496)	Horse (AF026)	Pig (AF280, AF296, AF297, AF376, AF456, AF557)	Pig manure	Pig manure (1/21)	Pig manure (0.0212)	Bacteroidetes (unknown)	Pig manure (PM007)	AGGAATAAGGCCCTATGGGTCG	GTATGCTACTCTCATCGGTCCA	60,81	58,39	56.43, 60.81	56.43, 60.81	50.01, 52.1, 58.39	50.01, 52.1, 58.39	[0-1]	[0-1]	[0-1]	[0-1]	81	81	NO_POLY_RUNS	NO_POLY_RUNS	397516	0	0	0	0	5495
Pig2579Fw:Pig10655Rv	99.87	763/764	86.67	39/45	Pig (39/45)	Horse (1/36)	0.5671, SD=0.4365	0.0962	Pig (0.5671, SD=0.4365)	Horse (0.0962)	Bacteroidetes (unknown)	Bacteroidetes (unknown)	8	Pig (AF065, AF066, AF067, AF068, AF086, AF096, AF109, AF114, AF119, AF120, AF121, AF122, AF279, AF281, AF282, AF283, AF284, AF288, AF289, AF290, AF304, AF305, AF306, AF373, AF374, AF375, AF383, AF384, AF388, AF389, AF390, AF451, AF452, AF455, AF492, AF493, AF494, AF495, AF496)	Horse (AF026)	Pig (AF280, AF296, AF297, AF376, AF456, AF557)	Pig manure	Pig manure (1/21)	Pig manure (0.0212)	Bacteroidetes (unknown)	Pig manure (PM007)	ATAAGGCCCTATGGGTCGTAAA	GTATGCTACTCTCATCGGTCCA	58,42	58,39	57.91, 58.09	57.91, 58.09	50.01, 52.1, 58.39	50.01, 52.1, 58.39	[0-1]	[0-1]	[0-1]	[0-1]	77	77	PCR_VALID	NO_POLY_RUNS	397516	0	0	0	0	5520
Pig3117Fw:Pig10655Rv	99.87	763/764	86.67	39/45	Pig (39/45)	Horse (1/36)	0.5671, SD=0.4365	0.0962	Pig (0.5671, SD=0.4365)	Horse (0.0962)	Bacteroidetes (unknown)	Bacteroidetes (unknown)	8	Pig (AF065, AF066, AF067, AF068, AF086, AF096, AF109, AF114, AF119, AF120, AF121, AF122, AF279, AF281, AF282, AF283, AF284, AF288, AF289, AF290, AF304, AF305, AF306, AF373, AF374, AF375, AF383, AF384, AF388, AF389, AF390, AF451, AF452, AF455, AF492, AF493, AF494, AF495, AF496)	Horse (AF026)	Pig (AF280, AF296, AF297, AF376, AF456, AF557)	Pig manure	Pig manure (1/21)	Pig manure (0.0212)	Bacteroidetes (unknown)	Pig manure (PM007)	GGAATAAGGCCCTATGGGTCGT	GTATGCTACTCTCATCGGTCCA	61,07	58,39	56.72, 61.07	56.72, 61.07	50.01, 52.1, 58.39	50.01, 52.1, 58.39	[0-1]	[0-1]	[0-1]	[0-1]	80	80	NO_3_T	NO_POLY_RUNS	397516	0	0	0	0	5733
Pig7834Fw:Pig7496Rv	99.87	763/764	86.67	39/45	Pig (39/45)	Horse (1/36)	0.5671, SD=0.4365	0.0874	Pig (0.5671, SD=0.4365)	Horse (0.0874)	Bacteroidetes (unknown)	Bacteroidetes (unknown)	8	Pig (AF065, AF066, AF067, AF068, AF086, AF096, AF109, AF114, AF119, AF120, AF121, AF122, AF279, AF281, AF282, AF283, AF284, AF288, AF289, AF290, AF304, AF305, AF306, AF373, AF374, AF375, AF383, AF384, AF388, AF389, AF390, AF451, AF452, AF455, AF492, AF493, AF494, AF495, AF496)	Horse (AF106)	Pig (AF280, AF296, AF297, AF376, AF456, AF557)	Pig manure	Pig manure (1/21)	Pig manure (0.0212)	Bacteroidetes (unknown)	Pig manure (PM007)	CGATGAGAGTAGCATACGAATA	CCAATGTTGAGCACTGGAATTT	54,39	56,97	50.51, 54.39	50.51, 54.39	53.11, 56.97	53.11, 56.97	[0-1]	[0-1]	[0-1]	[0-1]	152	152	NO_POLY_RUNS	NO_3_T	0	159707	0	0	0	7423
Pig7834Fw:Pig7930Rv	99.87	763/764	86.67	39/45	Pig (39/45)	Horse (1/36)	0.5671, SD=0.4365	0.0874	Pig (0.5671, SD=0.4365)	Horse (0.0874)	Bacteroidetes (unknown)	Bacteroidetes (unknown)	8	Pig (AF065, AF066, AF067, AF068, AF086, AF096, AF109, AF114, AF119, AF120, AF121, AF122, AF279, AF281, AF282, AF283, AF284, AF288, AF289, AF290, AF304, AF305, AF306, AF373, AF374, AF375, AF383, AF384, AF388, AF389, AF390, AF451, AF452, AF455, AF492, AF493, AF494, AF495, AF496)	Horse (AF106)	Pig (AF280, AF296, AF297, AF376, AF456, AF557)	Pig manure	Pig manure (1/21)	Pig manure (0.0212)	Bacteroidetes (unknown)	Pig manure (PM007)	CGATGAGAGTAGCATACGAATA	CAATGTTGAGCACTGGAATTTC	54,39	55,67	50.51, 54.39	50.51, 54.39	51.74, 55.67	51.74, 55.67	[0-1]	[0-1]	[0-1]	[0-1]	151	151	NO_POLY_RUNS	PCR_VALID	0	0	0	0	0	7423
Pig7834Fw:Pig8186Rv	99.87	763/764	86.67	39/45	Pig (39/45)	Horse (1/36)	0.5671, SD=0.4365	0.0874	Pig (0.5671, SD=0.4365)	Horse (0.0874)	Bacteroidetes (unknown)	Bacteroidetes (unknown)	8	Pig (AF065, AF066, AF067, AF068, AF086, AF096, AF109, AF114, AF119, AF120, AF121, AF122, AF279, AF281, AF282, AF283, AF284, AF288, AF289, AF290, AF304, AF305, AF306, AF373, AF374, AF375, AF383, AF384, AF388, AF389, AF390, AF451, AF452, AF455, AF492, AF493, AF494, AF495, AF496)	Horse (AF106)	Pig (AF280, AF296, AF297, AF376, AF456, AF557)	Pig manure	Pig manure (1/21)	Pig manure (0.0212)	Bacteroidetes (unknown)	Pig manure (PM007)	CGATGAGAGTAGCATACGAATA	ATGTTGAGCACTGGAATTTCAC	54,39	56,68	50.51, 54.39	50.51, 54.39	52.8, 56.68	52.8, 56.68	[0-1]	[0-1]	[0-1]	[0-1]	149	149	NO_POLY_RUNS	PCR_VALID	0	0	0	0	0	7423
Pig8318Fw:Pig7496Rv	99.87	763/764	86.67	39/45	Pig (39/45)	Horse (1/36)	0.5671, SD=0.4365	0.0874	Pig (0.5671, SD=0.4365)	Horse (0.0874)	Bacteroidetes (unknown)	Bacteroidetes (unknown)	8	Pig (AF065, AF066, AF067, AF068, AF086, AF096, AF109, AF114, AF119, AF120, AF121, AF122, AF279, AF281, AF282, AF283, AF284, AF288, AF289, AF290, AF304, AF305, AF306, AF373, AF374, AF375, AF383, AF384, AF388, AF389, AF390, AF451, AF452, AF455, AF492, AF493, AF494, AF495, AF496)	Horse (AF106)	Pig (AF280, AF296, AF297, AF376, AF456, AF557)	Pig manure	Pig manure (1/21)	Pig manure (0.0212)	Bacteroidetes (unknown)	Pig manure (PM007)	TGAGAGTAGCATACGAATAAGC	CCAATGTTGAGCACTGGAATTT	54,79	56,97	50.91, 54.79	50.91, 54.79	53.11, 56.97	53.11, 56.97	[0-1]	[0-1]	[0-1]	[0-1]	149	149	NO_POLY_RUNS	NO_3_T	0	159707	0	0	0	7585
Pig8318Fw:Pig7930Rv	99.87	763/764	86.67	39/45	Pig (39/45)	Horse (1/36)	0.5671, SD=0.4365	0.0874	Pig (0.5671, SD=0.4365)	Horse (0.0874)	Bacteroidetes (unknown)	Bacteroidetes (unknown)	8	Pig (AF065, AF066, AF067, AF068, AF086, AF096, AF109, AF114, AF119, AF120, AF121, AF122, AF279, AF281, AF282, AF283, AF284, AF288, AF289, AF290, AF304, AF305, AF306, AF373, AF374, AF375, AF383, AF384, AF388, AF389, AF390, AF451, AF452, AF455, AF492, AF493, AF494, AF495, AF496)	Horse (AF106)	Pig (AF280, AF296, AF297, AF376, AF456, AF557)	Pig manure	Pig manure (1/21)	Pig manure (0.0212)	Bacteroidetes (unknown)	Pig manure (PM007)	TGAGAGTAGCATACGAATAAGC	CAATGTTGAGCACTGGAATTTC	54,79	55,67	50.91, 54.79	50.91, 54.79	51.74, 55.67	51.74, 55.67	[0-1]	[0-1]	[0-1]	[0-1]	148	148	NO_POLY_RUNS	PCR_VALID	0	0	0	0	0	7585
Pig8318Fw:Pig8186Rv	99.87	763/764	86.67	39/45	Pig (39/45)	Horse (1/36)	0.5671, SD=0.4365	0.0874	Pig (0.5671, SD=0.4365)	Horse (0.0874)	Bacteroidetes (unknown)	Bacteroidetes (unknown)	8	Pig (AF065, AF066, AF067, AF068, AF086, AF096, AF109, AF114, AF119, AF120, AF121, AF122, AF279, AF281, AF282, AF283, AF284, AF288, AF289, AF290, AF304, AF305, AF306, AF373, AF374, AF375, AF383, AF384, AF388, AF389, AF390, AF451, AF452, AF455, AF492, AF493, AF494, AF495, AF496)	Horse (AF106)	Pig (AF280, AF296, AF297, AF376, AF456, AF557)	Pig manure	Pig manure (1/21)	Pig manure (0.0212)	Bacteroidetes (unknown)	Pig manure (PM007)	TGAGAGTAGCATACGAATAAGC	ATGTTGAGCACTGGAATTTCAC	54,79	56,68	50.91, 54.79	50.91, 54.79	52.8, 56.68	52.8, 56.68	[0-1]	[0-1]	[0-1]	[0-1]	146	146	NO_POLY_RUNS	PCR_VALID	0	0	0	0	0	7585
Pig9863Fw:Pig7724Rv	99.87	763/764	86.67	39/45	Pig (39/45)	Cattle manure (1/31)	0.5671, SD=0.4365	0.0233	Pig (0.5671, SD=0.4365)	Cattle manure (0.0233)	Bacteroidetes (unknown), Firmicutes (unknown)	Bacteroidetes (unknown), Firmicutes (unknown)	8	Pig (AF065, AF066, AF067, AF068, AF086, AF096, AF109, AF114, AF119, AF120, AF121, AF122, AF279, AF281, AF282, AF283, AF284, AF288, AF289, AF290, AF304, AF305, AF306, AF373, AF374, AF375, AF383, AF384, AF388, AF389, AF390, AF451, AF452, AF455, AF492, AF493, AF494, AF495, AF496)	Cattle manure (CM013)	Pig (AF280, AF296, AF297, AF376, AF456, AF557)	Pig manure	Pig manure (1/21)	Pig manure (0.0212)	Bacteroidetes (unknown), Firmicutes (unknown)	Pig manure (PM007)	TAGGGTGCAAGCGTTATCCGGA	GGCCAATGTTGAGCACTGGAAT	63,89	61,06	58.84, 63.18	58.84, 63.18	56.14, 61.06	56.14, 61.06	[0-2]	[0-2]	[0-2]	[0-2]	93	93	PCR_VALID	MULTI_5_GC, NO_3_T	539597	268257	281583	0	0	8135
Pig10080Fw:Pig8019Rv	99.87	763/764	86.67	39/45	Pig (39/45)	Chicken (1/35)	0.4847, SD=0.3829	0.0413	Pig (0.4847, SD=0.3829)	Chicken (0.0413)	Bacteroidetes (unknown)	Bacteroidetes (unknown)	7	Pig (AF065, AF066, AF067, AF068, AF086, AF096, AF109, AF114, AF119, AF120, AF121, AF122, AF279, AF281, AF282, AF283, AF284, AF288, AF289, AF290, AF304, AF305, AF306, AF373, AF374, AF375, AF383, AF384, AF388, AF389, AF390, AF451, AF452, AF455, AF492, AF493, AF494, AF495, AF496)	Chicken (AF080)	Pig (AF280, AF296, AF297, AF376, AF456, AF557)	Pig manure	Pig manure (1/21)	Pig manure (0.0212)	Bacteroidetes (unknown)	Pig manure (PM007)	ACGTGTGGACCGATGAGAGTAG	CAAGCCCAGCAGTATCAACGGC	60,75	63,67	51.61, 52.67, 55.7, 58.08, 60.75	51.61, 52.67, 55.7, 58.08, 60.75	62.88, 63.67	62.88, 63.67	[0-2]	[0-2]	[0-2]	[0-2]	188	188	NO_POLY_RUNS	PCR_VALID	0,970337	128195	0	0	0	3793
Pig10550Fw:Pig177Rv	99.87	763/764	86.67	39/45	Pig (39/45)	Horse (1/36)	0.4847, SD=0.3829	0.0962	Pig (0.4847, SD=0.3829)	Horse (0.0962)	Bacteroidetes (unknown)	Bacteroidetes (unknown)	6	Pig (AF065, AF066, AF067, AF068, AF086, AF096, AF109, AF114, AF119, AF120, AF121, AF122, AF279, AF281, AF282, AF283, AF284, AF288, AF289, AF290, AF304, AF305, AF306, AF373, AF374, AF375, AF383, AF384, AF388, AF389, AF390, AF451, AF452, AF455, AF492, AF493, AF494, AF495, AF496)	Horse (AF026)	Pig (AF280, AF296, AF297, AF376, AF456, AF557)	Pig manure	Pig manure (1/21)	Pig manure (0.0212)	Bacteroidetes (unknown)	Pig manure (PM007)	GTGTGGACCGATGAGAGTAGCA	CTTTCGTGCCTCAGCGTCAATT	61,02	61,28	55.96, 56.2, 58.35, 61.02	55.96, 56.2, 58.35, 61.02	61.28	61.28	[0-1]	[0-1]	[0-0]	[0-0]	301	301	NO_POLY_RUNS	NO_POLY_RUNS, NO_3_T	0	207497	0	0	0	4276
Pig10550Fw:Pig398Rv	99.87	763/764	86.67	39/45	Pig (39/45)	Horse (1/36)	0.4847, SD=0.3829	0.0962	Pig (0.4847, SD=0.3829)	Horse (0.0962)	Bacteroidetes (unknown)	Bacteroidetes (unknown)	6	Pig (AF065, AF066, AF067, AF068, AF086, AF096, AF109, AF114, AF119, AF120, AF121, AF122, AF279, AF281, AF282, AF283, AF284, AF288, AF289, AF290, AF304, AF305, AF306, AF373, AF374, AF375, AF383, AF384, AF388, AF389, AF390, AF451, AF452, AF455, AF492, AF493, AF494, AF495, AF496)	Horse (AF026)	Pig (AF280, AF296, AF297, AF376, AF456, AF557)	Pig manure	Pig manure (1/21)	Pig manure (0.0212)	Bacteroidetes (unknown)	Pig manure (PM007)	GTGTGGACCGATGAGAGTAGCA	ATTGCGGATTCGTGAGATGCCT	61,02	62,1	55.96, 56.2, 58.35, 61.02	55.96, 56.2, 58.35, 61.02	62.1	62.1	[0-1]	[0-1]	[0-0]	[0-0]	282	282	NO_POLY_RUNS	NO_3_T	0	191844	0	0	0	4276
Pig10550Fw:Pig515Rv	99.87	763/764	86.67	39/45	Pig (39/45)	Horse (1/36)	0.4847, SD=0.3829	0.0962	Pig (0.4847, SD=0.3829)	Horse (0.0962)	Bacteroidetes (unknown)	Bacteroidetes (unknown)	6	Pig (AF065, AF066, AF067, AF068, AF086, AF096, AF109, AF114, AF119, AF120, AF121, AF122, AF279, AF281, AF282, AF283, AF284, AF288, AF289, AF290, AF304, AF305, AF306, AF373, AF374, AF375, AF383, AF384, AF388, AF389, AF390, AF451, AF452, AF455, AF492, AF493, AF494, AF495, AF496)	Horse (AF026)	Pig (AF280, AF296, AF297, AF376, AF456, AF557)	Pig manure	Pig manure (1/21)	Pig manure (0.0212)	Bacteroidetes (unknown)	Pig manure (PM007)	GTGTGGACCGATGAGAGTAGCA	GTCAATTGCGGATTCGTGAGAT	61,02	58,67	55.96, 56.2, 58.35, 61.02	55.96, 56.2, 58.35, 61.02	58.67	58.67	[0-1]	[0-1]	[0-0]	[0-0]	286	286	NO_POLY_RUNS	NO_3_T	0	191844	0	0	0	4276
Pig10550Fw:Pig642Rv	99.87	763/764	86.67	39/45	Pig (39/45)	Horse (1/36)	0.4847, SD=0.3829	0.0962	Pig (0.4847, SD=0.3829)	Horse (0.0962)	Bacteroidetes (unknown)	Bacteroidetes (unknown)	6	Pig (AF065, AF066, AF067, AF068, AF086, AF096, AF109, AF114, AF119, AF120, AF121, AF122, AF279, AF281, AF282, AF283, AF284, AF288, AF289, AF290, AF304, AF305, AF306, AF373, AF374, AF375, AF383, AF384, AF388, AF389, AF390, AF451, AF452, AF455, AF492, AF493, AF494, AF495, AF496)	Horse (AF026)	Pig (AF280, AF296, AF297, AF376, AF456, AF557)	Pig manure	Pig manure (1/21)	Pig manure (0.0212)	Bacteroidetes (unknown)	Pig manure (PM007)	GTGTGGACCGATGAGAGTAGCA	TTTCGTGCCTCAGCGTCAATTG	61,02	61,52	55.96, 56.2, 58.35, 61.02	55.96, 56.2, 58.35, 61.02	61.52	61.52	[0-1]	[0-1]	[0-0]	[0-0]	300	300	NO_POLY_RUNS	PCR_VALID	0	207497	0	0	0	4276
Pig10550Fw:Pig694Rv	99.87	763/764	86.67	39/45	Pig (39/45)	Horse (1/36)	0.4847, SD=0.3829	0.0962	Pig (0.4847, SD=0.3829)	Horse (0.0962)	Bacteroidetes (unknown)	Bacteroidetes (unknown)	6	Pig (AF065, AF066, AF067, AF068, AF086, AF096, AF109, AF114, AF119, AF120, AF121, AF122, AF279, AF281, AF282, AF283, AF284, AF288, AF289, AF290, AF304, AF305, AF306, AF373, AF374, AF375, AF383, AF384, AF388, AF389, AF390, AF451, AF452, AF455, AF492, AF493, AF494, AF495, AF496)	Horse (AF026)	Pig (AF280, AF296, AF297, AF376, AF456, AF557)	Pig manure	Pig manure (1/21)	Pig manure (0.0212)	Bacteroidetes (unknown)	Pig manure (PM007)	GTGTGGACCGATGAGAGTAGCA	TCAATTGCGGATTCGTGAGATG	61,02	58,68	55.96, 56.2, 58.35, 61.02	55.96, 56.2, 58.35, 61.02	58.68	58.68	[0-1]	[0-1]	[0-0]	[0-0]	285	285	NO_POLY_RUNS	PCR_VALID	0	191844	0	0	0	4276
Pig10550Fw:Pig91Rv	99.87	763/764	86.67	39/45	Pig (39/45)	Horse (1/36)	0.4847, SD=0.3829	0.0962	Pig (0.4847, SD=0.3829)	Horse (0.0962)	Bacteroidetes (unknown)	Bacteroidetes (unknown)	6	Pig (AF065, AF066, AF067, AF068, AF086, AF096, AF109, AF114, AF119, AF120, AF121, AF122, AF279, AF281, AF282, AF283, AF284, AF288, AF289, AF290, AF304, AF305, AF306, AF373, AF374, AF375, AF383, AF384, AF388, AF389, AF390, AF451, AF452, AF455, AF492, AF493, AF494, AF495, AF496)	Horse (AF026)	Pig (AF280, AF296, AF297, AF376, AF456, AF557)	Pig manure	Pig manure (1/21)	Pig manure (0.0212)	Bacteroidetes (unknown)	Pig manure (PM007)	GTGTGGACCGATGAGAGTAGCA	TTGCGGATTCGTGAGATGCCTT	61,02	62,24	55.96, 56.2, 58.35, 61.02	55.96, 56.2, 58.35, 61.02	62.24	62.24	[0-1]	[0-1]	[0-0]	[0-0]	281	281	NO_POLY_RUNS	MULTI_5_GC, NO_3_T	0	191844	0	0	0	4276
Pig10550Fw:Pig6041Rv	99.87	763/764	86.67	39/45	Pig (39/45)	Horse (1/36)	0.4847, SD=0.3829	0.0962	Pig (0.4847, SD=0.3829)	Horse (0.0962)	Bacteroidetes (unknown)	Bacteroidetes (unknown)	6	Pig (AF065, AF066, AF067, AF068, AF086, AF096, AF109, AF114, AF119, AF120, AF121, AF122, AF279, AF281, AF282, AF283, AF284, AF288, AF289, AF290, AF304, AF305, AF306, AF373, AF374, AF375, AF383, AF384, AF388, AF389, AF390, AF451, AF452, AF455, AF492, AF493, AF494, AF495, AF496)	Horse (AF026)	Pig (AF280, AF296, AF297, AF376, AF456, AF557)	Pig manure	Pig manure (1/21)	Pig manure (0.0212)	Bacteroidetes (unknown)	Pig manure (PM007)	GTGTGGACCGATGAGAGTAGCA	CTGACTTACCAAGCCGCCTACG	61,02	62,54	55.96, 56.2, 58.35, 61.02	55.96, 56.2, 58.35, 61.02	62.54	62.54	[0-1]	[0-1]	[0-0]	[0-0]	133	133	NO_POLY_RUNS	MULTI_5_GC	0	521216	0	0	0	4278
Pig10550Fw:Pig7698Rv	99.87	763/764	86.67	39/45	Pig (39/45)	Horse (1/36)	0.4847, SD=0.3829	0.0962	Pig (0.4847, SD=0.3829)	Horse (0.0962)	Bacteroidetes (unknown)	Bacteroidetes (unknown)	6	Pig (AF065, AF066, AF067, AF068, AF086, AF096, AF109, AF114, AF119, AF120, AF121, AF122, AF279, AF281, AF282, AF283, AF284, AF288, AF289, AF290, AF304, AF305, AF306, AF373, AF374, AF375, AF383, AF384, AF388, AF389, AF390, AF451, AF452, AF455, AF492, AF493, AF494, AF495, AF496)	Horse (AF026)	Pig (AF280, AF296, AF297, AF376, AF456, AF557)	Pig manure	Pig manure (1/21)	Pig manure (0.0212)	Bacteroidetes (unknown)	Pig manure (PM007)	GTGTGGACCGATGAGAGTAGCA	CCGCATTCAAGCCCAGCAGTAT	61,02	62,96	55.96, 56.2, 58.35, 61.02	55.96, 56.2, 58.35, 61.02	62.96	62.96	[0-1]	[0-1]	[0-0]	[0-0]	193	193	NO_POLY_RUNS	MULTI_5_GC, NO_3_T	0	285427	0	0	0	4279
Pig10550Fw:Pig7914Rv	99.87	763/764	86.67	39/45	Pig (39/45)	Horse (1/36)	0.4847, SD=0.3829	0.0962	Pig (0.4847, SD=0.3829)	Horse (0.0962)	Bacteroidetes (unknown)	Bacteroidetes (unknown)	6	Pig (AF065, AF066, AF067, AF068, AF086, AF096, AF109, AF114, AF119, AF120, AF121, AF122, AF279, AF281, AF282, AF283, AF284, AF288, AF289, AF290, AF304, AF305, AF306, AF373, AF374, AF375, AF383, AF384, AF388, AF389, AF390, AF451, AF452, AF455, AF492, AF493, AF494, AF495, AF496)	Horse (AF026)	Pig (AF280, AF296, AF297, AF376, AF456, AF557)	Pig manure	Pig manure (1/21)	Pig manure (0.0212)	Bacteroidetes (unknown)	Pig manure (PM007)	GTGTGGACCGATGAGAGTAGCA	ATTTCACCGCTGACTTACCAAG	61,02	58,16	55.96, 56.2, 58.35, 61.02	55.96, 56.2, 58.35, 61.02	58.16	58.16	[0-1]	[0-1]	[0-0]	[0-0]	142	142	NO_POLY_RUNS	PCR_VALID	0	0	0	0	0	4279
Pig10550Fw:Pig7981Rv	99.87	763/764	86.67	39/45	Pig (39/45)	Horse (1/36)	0.4847, SD=0.3829	0.0962	Pig (0.4847, SD=0.3829)	Horse (0.0962)	Bacteroidetes (unknown)	Bacteroidetes (unknown)	6	Pig (AF065, AF066, AF067, AF068, AF086, AF096, AF109, AF114, AF119, AF120, AF121, AF122, AF279, AF281, AF282, AF283, AF284, AF288, AF289, AF290, AF304, AF305, AF306, AF373, AF374, AF375, AF383, AF384, AF388, AF389, AF390, AF451, AF452, AF455, AF492, AF493, AF494, AF495, AF496)	Horse (AF026)	Pig (AF280, AF296, AF297, AF376, AF456, AF557)	Pig manure	Pig manure (1/21)	Pig manure (0.0212)	Bacteroidetes (unknown)	Pig manure (PM007)	GTGTGGACCGATGAGAGTAGCA	CGCATTCAAGCCCAGCAGTATC	61,02	61,56	55.96, 56.2, 58.35, 61.02	55.96, 56.2, 58.35, 61.02	61.56	61.56	[0-1]	[0-1]	[0-0]	[0-0]	192	192	NO_POLY_RUNS	PCR_VALID	0	285427	0	0	0	4279
Pig10550Fw:Pig8019Rv	99.87	763/764	86.67	39/45	Pig (39/45)	Horse (1/36)	0.4847, SD=0.3829	0.0962	Pig (0.4847, SD=0.3829)	Horse (0.0962)	Bacteroidetes (unknown)	Bacteroidetes (unknown)	6	Pig (AF065, AF066, AF067, AF068, AF086, AF096, AF109, AF114, AF119, AF120, AF121, AF122, AF279, AF281, AF282, AF283, AF284, AF288, AF289, AF290, AF304, AF305, AF306, AF373, AF374, AF375, AF383, AF384, AF388, AF389, AF390, AF451, AF452, AF455, AF492, AF493, AF494, AF495, AF496)	Horse (AF026)	Pig (AF280, AF296, AF297, AF376, AF456, AF557)	Pig manure	Pig manure (1/21)	Pig manure (0.0212)	Bacteroidetes (unknown)	Pig manure (PM007)	GTGTGGACCGATGAGAGTAGCA	CAAGCCCAGCAGTATCAACGGC	61,02	63,67	55.96, 56.2, 58.35, 61.02	55.96, 56.2, 58.35, 61.02	63.67	63.67	[0-1]	[0-1]	[0-0]	[0-0]	186	186	NO_POLY_RUNS	PCR_VALID	0	128195	0	0	0	4279
Pig10550Fw:Pig8052Rv	99.87	763/764	86.67	39/45	Pig (39/45)	Horse (1/36)	0.4847, SD=0.3829	0.0962	Pig (0.4847, SD=0.3829)	Horse (0.0962)	Bacteroidetes (unknown)	Bacteroidetes (unknown)	6	Pig (AF065, AF066, AF067, AF068, AF086, AF096, AF109, AF114, AF119, AF120, AF121, AF122, AF279, AF281, AF282, AF283, AF284, AF288, AF289, AF290, AF304, AF305, AF306, AF373, AF374, AF375, AF383, AF384, AF388, AF389, AF390, AF451, AF452, AF455, AF492, AF493, AF494, AF495, AF496)	Horse (AF026)	Pig (AF280, AF296, AF297, AF376, AF456, AF557)	Pig manure	Pig manure (1/21)	Pig manure (0.0212)	Bacteroidetes (unknown)	Pig manure (PM007)	GTGTGGACCGATGAGAGTAGCA	TTTCACCGCTGACTTACCAAGC	61,02	60,62	55.96, 56.2, 58.35, 61.02	55.96, 56.2, 58.35, 61.02	60.62	60.62	[0-1]	[0-1]	[0-0]	[0-0]	141	141	NO_POLY_RUNS	PCR_VALID	0	174532	0	0	0	4279
Pig10550Fw:Pig8106Rv	99.87	763/764	86.67	39/45	Pig (39/45)	Horse (1/36)	0.4847, SD=0.3829	0.0962	Pig (0.4847, SD=0.3829)	Horse (0.0962)	Bacteroidetes (unknown)	Bacteroidetes (unknown)	6	Pig (AF065, AF066, AF067, AF068, AF086, AF096, AF109, AF114, AF119, AF120, AF121, AF122, AF279, AF281, AF282, AF283, AF284, AF288, AF289, AF290, AF304, AF305, AF306, AF373, AF374, AF375, AF383, AF384, AF388, AF389, AF390, AF451, AF452, AF455, AF492, AF493, AF494, AF495, AF496)	Horse (AF026)	Pig (AF280, AF296, AF297, AF376, AF456, AF557)	Pig manure	Pig manure (1/21)	Pig manure (0.0212)	Bacteroidetes (unknown)	Pig manure (PM007)	GTGTGGACCGATGAGAGTAGCA	TTCACCGCTGACTTACCAAGCC	61,02	62,36	55.96, 56.2, 58.35, 61.02	55.96, 56.2, 58.35, 61.02	62.36	62.36	[0-1]	[0-1]	[0-0]	[0-0]	140	140	NO_POLY_RUNS	PCR_VALID	0	210288	0	0	0	4279
Pig10550Fw:Pig8165Rv	99.87	763/764	86.67	39/45	Pig (39/45)	Horse (1/36)	0.4847, SD=0.3829	0.0962	Pig (0.4847, SD=0.3829)	Horse (0.0962)	Bacteroidetes (unknown)	Bacteroidetes (unknown)	6	Pig (AF065, AF066, AF067, AF068, AF086, AF096, AF109, AF114, AF119, AF120, AF121, AF122, AF279, AF281, AF282, AF283, AF284, AF288, AF289, AF290, AF304, AF305, AF306, AF373, AF374, AF375, AF383, AF384, AF388, AF389, AF390, AF451, AF452, AF455, AF492, AF493, AF494, AF495, AF496)	Horse (AF026)	Pig (AF280, AF296, AF297, AF376, AF456, AF557)	Pig manure	Pig manure (1/21)	Pig manure (0.0212)	Bacteroidetes (unknown)	Pig manure (PM007)	GTGTGGACCGATGAGAGTAGCA	GCTGACTTACCAAGCCGCCTAC	61,02	62,81	55.96, 56.2, 58.35, 61.02	55.96, 56.2, 58.35, 61.02	62.81	62.81	[0-1]	[0-1]	[0-0]	[0-0]	134	134	NO_POLY_RUNS	MULTI_5_GC	0	15789	0	0	0	4279
Pig10550Fw:Pig8252Rv	99.87	763/764	86.67	39/45	Pig (39/45)	Horse (1/36)	0.4847, SD=0.3829	0.0962	Pig (0.4847, SD=0.3829)	Horse (0.0962)	Bacteroidetes (unknown)	Bacteroidetes (unknown)	6	Pig (AF065, AF066, AF067, AF068, AF086, AF096, AF109, AF114, AF119, AF120, AF121, AF122, AF279, AF281, AF282, AF283, AF284, AF288, AF289, AF290, AF304, AF305, AF306, AF373, AF374, AF375, AF383, AF384, AF388, AF389, AF390, AF451, AF452, AF455, AF492, AF493, AF494, AF495, AF496)	Horse (AF026)	Pig (AF280, AF296, AF297, AF376, AF456, AF557)	Pig manure	Pig manure (1/21)	Pig manure (0.0212)	Bacteroidetes (unknown)	Pig manure (PM007)	GTGTGGACCGATGAGAGTAGCA	TCCGCATTCAAGCCCAGCAGTA	61,02	63,94	55.96, 56.2, 58.35, 61.02	55.96, 56.2, 58.35, 61.02	63.94	63.94	[0-1]	[0-1]	[0-0]	[0-0]	194	194	NO_POLY_RUNS	MULTI_5_GC	0	285427	0	0	0	4279
Pig10550Fw:Pig8324Rv	99.87	763/764	86.67	39/45	Pig (39/45)	Horse (1/36)	0.4847, SD=0.3829	0.0962	Pig (0.4847, SD=0.3829)	Horse (0.0962)	Bacteroidetes (unknown)	Bacteroidetes (unknown)	6	Pig (AF065, AF066, AF067, AF068, AF086, AF096, AF109, AF114, AF119, AF120, AF121, AF122, AF279, AF281, AF282, AF283, AF284, AF288, AF289, AF290, AF304, AF305, AF306, AF373, AF374, AF375, AF383, AF384, AF388, AF389, AF390, AF451, AF452, AF455, AF492, AF493, AF494, AF495, AF496)	Horse (AF026)	Pig (AF280, AF296, AF297, AF376, AF456, AF557)	Pig manure	Pig manure (1/21)	Pig manure (0.0212)	Bacteroidetes (unknown)	Pig manure (PM007)	GTGTGGACCGATGAGAGTAGCA	GCATTCAAGCCCAGCAGTATCA	61,02	60,6	55.96, 56.2, 58.35, 61.02	55.96, 56.2, 58.35, 61.02	60.6	60.6	[0-1]	[0-1]	[0-0]	[0-0]	191	191	NO_POLY_RUNS	PCR_VALID	0	285427	0	0	0	4279
Pig10550Fw:Pig8356Rv	99.87	763/764	86.67	39/45	Pig (39/45)	Horse (1/36)	0.4847, SD=0.3829	0.0962	Pig (0.4847, SD=0.3829)	Horse (0.0962)	Bacteroidetes (unknown)	Bacteroidetes (unknown)	6	Pig (AF065, AF066, AF067, AF068, AF086, AF096, AF109, AF114, AF119, AF120, AF121, AF122, AF279, AF281, AF282, AF283, AF284, AF288, AF289, AF290, AF304, AF305, AF306, AF373, AF374, AF375, AF383, AF384, AF388, AF389, AF390, AF451, AF452, AF455, AF492, AF493, AF494, AF495, AF496)	Horse (AF026)	Pig (AF280, AF296, AF297, AF376, AF456, AF557)	Pig manure	Pig manure (1/21)	Pig manure (0.0212)	Bacteroidetes (unknown)	Pig manure (PM007)	GTGTGGACCGATGAGAGTAGCA	GAATTTCACCGCTGACTTACCA	61,02	58,15	55.96, 56.2, 58.35, 61.02	55.96, 56.2, 58.35, 61.02	57.0, 58.15	57.0, 58.15	[0-1]	[0-1]	[0-2]	[0-2]	144	144	NO_POLY_RUNS	PCR_VALID	0	0	0	0	0	4279
Pig7723Fw:Pig177Rv	99.87	763/764	86.67	39/45	Pig (39/45)	Horse (1/36)	0.4685, SD=0.3770	0.0962	Pig (0.4685, SD=0.3770)	Horse (0.0962)	Bacteroidetes (unknown)	Bacteroidetes (unknown)	5	Pig (AF065, AF066, AF067, AF068, AF086, AF096, AF109, AF114, AF119, AF120, AF121, AF122, AF279, AF281, AF282, AF283, AF284, AF288, AF289, AF290, AF304, AF305, AF306, AF373, AF374, AF375, AF383, AF384, AF388, AF389, AF390, AF451, AF452, AF455, AF492, AF493, AF494, AF495, AF496)	Horse (AF026)	Pig (AF280, AF296, AF297, AF376, AF456, AF557)	Pig manure	Pig manure (1/21)	Pig manure (0.0212)	Bacteroidetes (unknown)	Pig manure (PM007)	ATGTGAGCAATAAGGTCCACGT	CTTTCGTGCCTCAGCGTCAATT	59,32	61,28	53.66, 59.32	53.66, 59.32	61.28	61.28	[0-1]	[0-1]	[0-0]	[0-0]	321	321	NO_3_T	NO_POLY_RUNS, NO_3_T	0	207497	0	0	0	2412
Pig7723Fw:Pig398Rv	99.87	763/764	86.67	39/45	Pig (39/45)	Horse (1/36)	0.4685, SD=0.3770	0.0962	Pig (0.4685, SD=0.3770)	Horse (0.0962)	Bacteroidetes (unknown)	Bacteroidetes (unknown)	5	Pig (AF065, AF066, AF067, AF068, AF086, AF096, AF109, AF114, AF119, AF120, AF121, AF122, AF279, AF281, AF282, AF283, AF284, AF288, AF289, AF290, AF304, AF305, AF306, AF373, AF374, AF375, AF383, AF384, AF388, AF389, AF390, AF451, AF452, AF455, AF492, AF493, AF494, AF495, AF496)	Horse (AF026)	Pig (AF280, AF296, AF297, AF376, AF456, AF557)	Pig manure	Pig manure (1/21)	Pig manure (0.0212)	Bacteroidetes (unknown)	Pig manure (PM007)	ATGTGAGCAATAAGGTCCACGT	ATTGCGGATTCGTGAGATGCCT	59,32	62,1	53.66, 59.32	53.66, 59.32	62.1	62.1	[0-1]	[0-1]	[0-0]	[0-0]	302	302	NO_3_T	NO_3_T	0	191844	0	0	0	2412
Pig7723Fw:Pig515Rv	99.87	763/764	86.67	39/45	Pig (39/45)	Horse (1/36)	0.4685, SD=0.3770	0.0962	Pig (0.4685, SD=0.3770)	Horse (0.0962)	Bacteroidetes (unknown)	Bacteroidetes (unknown)	5	Pig (AF065, AF066, AF067, AF068, AF086, AF096, AF109, AF114, AF119, AF120, AF121, AF122, AF279, AF281, AF282, AF283, AF284, AF288, AF289, AF290, AF304, AF305, AF306, AF373, AF374, AF375, AF383, AF384, AF388, AF389, AF390, AF451, AF452, AF455, AF492, AF493, AF494, AF495, AF496)	Horse (AF026)	Pig (AF280, AF296, AF297, AF376, AF456, AF557)	Pig manure	Pig manure (1/21)	Pig manure (0.0212)	Bacteroidetes (unknown)	Pig manure (PM007)	ATGTGAGCAATAAGGTCCACGT	GTCAATTGCGGATTCGTGAGAT	59,32	58,67	53.66, 59.32	53.66, 59.32	58.67	58.67	[0-1]	[0-1]	[0-0]	[0-0]	306	306	NO_3_T	NO_3_T	0	191844	0	0	0	2412
Pig7723Fw:Pig642Rv	99.87	763/764	86.67	39/45	Pig (39/45)	Horse (1/36)	0.4685, SD=0.3770	0.0962	Pig (0.4685, SD=0.3770)	Horse (0.0962)	Bacteroidetes (unknown)	Bacteroidetes (unknown)	5	Pig (AF065, AF066, AF067, AF068, AF086, AF096, AF109, AF114, AF119, AF120, AF121, AF122, AF279, AF281, AF282, AF283, AF284, AF288, AF289, AF290, AF304, AF305, AF306, AF373, AF374, AF375, AF383, AF384, AF388, AF389, AF390, AF451, AF452, AF455, AF492, AF493, AF494, AF495, AF496)	Horse (AF026)	Pig (AF280, AF296, AF297, AF376, AF456, AF557)	Pig manure	Pig manure (1/21)	Pig manure (0.0212)	Bacteroidetes (unknown)	Pig manure (PM007)	ATGTGAGCAATAAGGTCCACGT	TTTCGTGCCTCAGCGTCAATTG	59,32	61,52	53.66, 59.32	53.66, 59.32	61.52	61.52	[0-1]	[0-1]	[0-0]	[0-0]	320	320	NO_3_T	PCR_VALID	0	207497	0	0	0	2412
Pig7723Fw:Pig694Rv	99.87	763/764	86.67	39/45	Pig (39/45)	Horse (1/36)	0.4685, SD=0.3770	0.0962	Pig (0.4685, SD=0.3770)	Horse (0.0962)	Bacteroidetes (unknown)	Bacteroidetes (unknown)	5	Pig (AF065, AF066, AF067, AF068, AF086, AF096, AF109, AF114, AF119, AF120, AF121, AF122, AF279, AF281, AF282, AF283, AF284, AF288, AF289, AF290, AF304, AF305, AF306, AF373, AF374, AF375, AF383, AF384, AF388, AF389, AF390, AF451, AF452, AF455, AF492, AF493, AF494, AF495, AF496)	Horse (AF026)	Pig (AF280, AF296, AF297, AF376, AF456, AF557)	Pig manure	Pig manure (1/21)	Pig manure (0.0212)	Bacteroidetes (unknown)	Pig manure (PM007)	ATGTGAGCAATAAGGTCCACGT	TCAATTGCGGATTCGTGAGATG	59,32	58,68	53.66, 59.32	53.66, 59.32	58.68	58.68	[0-1]	[0-1]	[0-0]	[0-0]	305	305	NO_3_T	PCR_VALID	0	191844	0	0	0	2412
Pig7723Fw:Pig91Rv	99.87	763/764	86.67	39/45	Pig (39/45)	Horse (1/36)	0.4685, SD=0.3770	0.0962	Pig (0.4685, SD=0.3770)	Horse (0.0962)	Bacteroidetes (unknown)	Bacteroidetes (unknown)	5	Pig (AF065, AF066, AF067, AF068, AF086, AF096, AF109, AF114, AF119, AF120, AF121, AF122, AF279, AF281, AF282, AF283, AF284, AF288, AF289, AF290, AF304, AF305, AF306, AF373, AF374, AF375, AF383, AF384, AF388, AF389, AF390, AF451, AF452, AF455, AF492, AF493, AF494, AF495, AF496)	Horse (AF026)	Pig (AF280, AF296, AF297, AF376, AF456, AF557)	Pig manure	Pig manure (1/21)	Pig manure (0.0212)	Bacteroidetes (unknown)	Pig manure (PM007)	ATGTGAGCAATAAGGTCCACGT	TTGCGGATTCGTGAGATGCCTT	59,32	62,24	53.66, 59.32	53.66, 59.32	62.24	62.24	[0-1]	[0-1]	[0-0]	[0-0]	301	301	NO_3_T	MULTI_5_GC, NO_3_T	0	191844	0	0	0	2412
Pig7723Fw:Pig943Rv	99.87	763/764	86.67	39/45	Pig (39/45)	Horse (1/36)	0.4685, SD=0.3770	0.0962	Pig (0.4685, SD=0.3770)	Horse (0.0962)	Bacteroidetes (unknown)	Bacteroidetes (unknown)	5	Pig (AF065, AF066, AF067, AF068, AF086, AF096, AF109, AF114, AF119, AF120, AF121, AF122, AF279, AF281, AF282, AF283, AF284, AF288, AF289, AF290, AF304, AF305, AF306, AF373, AF374, AF375, AF383, AF384, AF388, AF389, AF390, AF451, AF452, AF455, AF492, AF493, AF494, AF495, AF496)	Horse (AF026)	Pig (AF280, AF296, AF297, AF376, AF456, AF557)	Pig manure	Pig manure (1/21)	Pig manure (0.0212)	Bacteroidetes (unknown)	Pig manure (PM007)	ATGTGAGCAATAAGGTCCACGT	GCGTCAATTGCGGATTCGTGAG	59,32	62,28	53.66, 59.32	53.66, 59.32	62.28	62.28	[0-1]	[0-1]	[0-0]	[0-0]	308	308	NO_3_T	MULTI_5_GC	0	250253	0	939624	0	2412
Pig7723Fw:Pig7914Rv	99.87	763/764	86.67	39/45	Pig (39/45)	Horse (1/36)	0.4685, SD=0.3770	0.0962	Pig (0.4685, SD=0.3770)	Horse (0.0962)	Bacteroidetes (unknown)	Bacteroidetes (unknown)	5	Pig (AF065, AF066, AF067, AF068, AF086, AF096, AF109, AF114, AF119, AF120, AF121, AF122, AF279, AF281, AF282, AF283, AF284, AF288, AF289, AF290, AF304, AF305, AF306, AF373, AF374, AF375, AF383, AF384, AF388, AF389, AF390, AF451, AF452, AF455, AF492, AF493, AF494, AF495, AF496)	Horse (AF026)	Pig (AF280, AF296, AF297, AF376, AF456, AF557)	Pig manure	Pig manure (1/21)	Pig manure (0.0212)	Bacteroidetes (unknown)	Pig manure (PM007)	ATGTGAGCAATAAGGTCCACGT	ATTTCACCGCTGACTTACCAAG	59,32	58,16	53.66, 59.32	53.66, 59.32	58.16	58.16	[0-1]	[0-1]	[0-0]	[0-0]	162	162	NO_3_T	PCR_VALID	0	0	0	0	0	2414
Pig7723Fw:Pig7981Rv	99.87	763/764	86.67	39/45	Pig (39/45)	Horse (1/36)	0.4685, SD=0.3770	0.0962	Pig (0.4685, SD=0.3770)	Horse (0.0962)	Bacteroidetes (unknown)	Bacteroidetes (unknown)	5	Pig (AF065, AF066, AF067, AF068, AF086, AF096, AF109, AF114, AF119, AF120, AF121, AF122, AF279, AF281, AF282, AF283, AF284, AF288, AF289, AF290, AF304, AF305, AF306, AF373, AF374, AF375, AF383, AF384, AF388, AF389, AF390, AF451, AF452, AF455, AF492, AF493, AF494, AF495, AF496)	Horse (AF026)	Pig (AF280, AF296, AF297, AF376, AF456, AF557)	Pig manure	Pig manure (1/21)	Pig manure (0.0212)	Bacteroidetes (unknown)	Pig manure (PM007)	ATGTGAGCAATAAGGTCCACGT	CGCATTCAAGCCCAGCAGTATC	59,32	61,56	53.66, 59.32	53.66, 59.32	61.56	61.56	[0-1]	[0-1]	[0-0]	[0-0]	212	212	NO_3_T	PCR_VALID	0	285427	0	0	0	2414
Pig7723Fw:Pig8052Rv	99.87	763/764	86.67	39/45	Pig (39/45)	Horse (1/36)	0.4685, SD=0.3770	0.0962	Pig (0.4685, SD=0.3770)	Horse (0.0962)	Bacteroidetes (unknown)	Bacteroidetes (unknown)	5	Pig (AF065, AF066, AF067, AF068, AF086, AF096, AF109, AF114, AF119, AF120, AF121, AF122, AF279, AF281, AF282, AF283, AF284, AF288, AF289, AF290, AF304, AF305, AF306, AF373, AF374, AF375, AF383, AF384, AF388, AF389, AF390, AF451, AF452, AF455, AF492, AF493, AF494, AF495, AF496)	Horse (AF026)	Pig (AF280, AF296, AF297, AF376, AF456, AF557)	Pig manure	Pig manure (1/21)	Pig manure (0.0212)	Bacteroidetes (unknown)	Pig manure (PM007)	ATGTGAGCAATAAGGTCCACGT	TTTCACCGCTGACTTACCAAGC	59,32	60,62	53.66, 59.32	53.66, 59.32	60.62	60.62	[0-1]	[0-1]	[0-0]	[0-0]	161	161	NO_3_T	PCR_VALID	0	174532	0	0	0	2414
Pig7723Fw:Pig8324Rv	99.87	763/764	86.67	39/45	Pig (39/45)	Horse (1/36)	0.4685, SD=0.3770	0.0962	Pig (0.4685, SD=0.3770)	Horse (0.0962)	Bacteroidetes (unknown)	Bacteroidetes (unknown)	5	Pig (AF065, AF066, AF067, AF068, AF086, AF096, AF109, AF114, AF119, AF120, AF121, AF122, AF279, AF281, AF282, AF283, AF284, AF288, AF289, AF290, AF304, AF305, AF306, AF373, AF374, AF375, AF383, AF384, AF388, AF389, AF390, AF451, AF452, AF455, AF492, AF493, AF494, AF495, AF496)	Horse (AF026)	Pig (AF280, AF296, AF297, AF376, AF456, AF557)	Pig manure	Pig manure (1/21)	Pig manure (0.0212)	Bacteroidetes (unknown)	Pig manure (PM007)	ATGTGAGCAATAAGGTCCACGT	GCATTCAAGCCCAGCAGTATCA	59,32	60,6	53.66, 59.32	53.66, 59.32	60.6	60.6	[0-1]	[0-1]	[0-0]	[0-0]	211	211	NO_3_T	PCR_VALID	0	285427	0	0	0	2414
Pig7723Fw:Pig8356Rv	99.87	763/764	86.67	39/45	Pig (39/45)	Horse (1/36)	0.4685, SD=0.3770	0.0962	Pig (0.4685, SD=0.3770)	Horse (0.0962)	Bacteroidetes (unknown)	Bacteroidetes (unknown)	5	Pig (AF065, AF066, AF067, AF068, AF086, AF096, AF109, AF114, AF119, AF120, AF121, AF122, AF279, AF281, AF282, AF283, AF284, AF288, AF289, AF290, AF304, AF305, AF306, AF373, AF374, AF375, AF383, AF384, AF388, AF389, AF390, AF451, AF452, AF455, AF492, AF493, AF494, AF495, AF496)	Horse (AF026)	Pig (AF280, AF296, AF297, AF376, AF456, AF557)	Pig manure	Pig manure (1/21)	Pig manure (0.0212)	Bacteroidetes (unknown)	Pig manure (PM007)	ATGTGAGCAATAAGGTCCACGT	GAATTTCACCGCTGACTTACCA	59,32	58,15	53.66, 59.32	53.66, 59.32	57.0, 58.15	57.0, 58.15	[0-1]	[0-1]	[0-2]	[0-2]	164	164	NO_3_T	PCR_VALID	0	0	0	0	0	2414
Pig7723Fw:Pig8410Rv	99.87	763/764	86.67	39/45	Pig (39/45)	Horse (1/36)	0.4685, SD=0.3770	0.0962	Pig (0.4685, SD=0.3770)	Horse (0.0962)	Bacteroidetes (unknown)	Bacteroidetes (unknown)	5	Pig (AF065, AF066, AF067, AF068, AF086, AF096, AF109, AF114, AF119, AF120, AF121, AF122, AF279, AF281, AF282, AF283, AF284, AF288, AF289, AF290, AF304, AF305, AF306, AF373, AF374, AF375, AF383, AF384, AF388, AF389, AF390, AF451, AF452, AF455, AF492, AF493, AF494, AF495, AF496)	Horse (AF026)	Pig (AF280, AF296, AF297, AF376, AF456, AF557)	Pig manure	Pig manure (1/21)	Pig manure (0.0212)	Bacteroidetes (unknown)	Pig manure (PM007)	ATGTGAGCAATAAGGTCCACGT	AATTTCACCGCTGACTTACCAA	59,32	57,75	53.66, 59.32	53.66, 59.32	57.39, 57.75	57.39, 57.75	[0-1]	[0-1]	[0-1]	[0-1]	163	163	NO_3_T	PCR_VALID	0	0	0	0	0	2414
Pig8373Fw:Pig177Rv	99.87	763/764	86.67	39/45	Pig (39/45)	Horse (1/36)	0.4685, SD=0.3770	0.0962	Pig (0.4685, SD=0.3770)	Horse (0.0962)	Bacteroidetes (unknown)	Bacteroidetes (unknown)	5	Pig (AF065, AF066, AF067, AF068, AF086, AF096, AF109, AF114, AF119, AF120, AF121, AF122, AF279, AF281, AF282, AF283, AF284, AF288, AF289, AF290, AF304, AF305, AF306, AF373, AF374, AF375, AF383, AF384, AF388, AF389, AF390, AF451, AF452, AF455, AF492, AF493, AF494, AF495, AF496)	Horse (AF026)	Pig (AF280, AF296, AF297, AF376, AF456, AF557)	Pig manure	Pig manure (1/21)	Pig manure (0.0212)	Bacteroidetes (unknown)	Pig manure (PM007)	TGTGAGCAATAAGGTCCACGTG	CTTTCGTGCCTCAGCGTCAATT	60,11	61,28	54.6, 60.11	54.6, 60.11	61.28	61.28	[0-1]	[0-1]	[0-0]	[0-0]	320	320	PCR_VALID	NO_POLY_RUNS, NO_3_T	0	207497	459634	0	0	2865
Pig8373Fw:Pig398Rv	99.87	763/764	86.67	39/45	Pig (39/45)	Horse (1/36)	0.4685, SD=0.3770	0.0962	Pig (0.4685, SD=0.3770)	Horse (0.0962)	Bacteroidetes (unknown)	Bacteroidetes (unknown)	5	Pig (AF065, AF066, AF067, AF068, AF086, AF096, AF109, AF114, AF119, AF120, AF121, AF122, AF279, AF281, AF282, AF283, AF284, AF288, AF289, AF290, AF304, AF305, AF306, AF373, AF374, AF375, AF383, AF384, AF388, AF389, AF390, AF451, AF452, AF455, AF492, AF493, AF494, AF495, AF496)	Horse (AF026)	Pig (AF280, AF296, AF297, AF376, AF456, AF557)	Pig manure	Pig manure (1/21)	Pig manure (0.0212)	Bacteroidetes (unknown)	Pig manure (PM007)	TGTGAGCAATAAGGTCCACGTG	ATTGCGGATTCGTGAGATGCCT	60,11	62,1	54.6, 60.11	54.6, 60.11	62.1	62.1	[0-1]	[0-1]	[0-0]	[0-0]	301	301	PCR_VALID	NO_3_T	0	191844	459634	0	0	2865
Pig8373Fw:Pig515Rv	99.87	763/764	86.67	39/45	Pig (39/45)	Horse (1/36)	0.4685, SD=0.3770	0.0962	Pig (0.4685, SD=0.3770)	Horse (0.0962)	Bacteroidetes (unknown)	Bacteroidetes (unknown)	5	Pig (AF065, AF066, AF067, AF068, AF086, AF096, AF109, AF114, AF119, AF120, AF121, AF122, AF279, AF281, AF282, AF283, AF284, AF288, AF289, AF290, AF304, AF305, AF306, AF373, AF374, AF375, AF383, AF384, AF388, AF389, AF390, AF451, AF452, AF455, AF492, AF493, AF494, AF495, AF496)	Horse (AF026)	Pig (AF280, AF296, AF297, AF376, AF456, AF557)	Pig manure	Pig manure (1/21)	Pig manure (0.0212)	Bacteroidetes (unknown)	Pig manure (PM007)	TGTGAGCAATAAGGTCCACGTG	GTCAATTGCGGATTCGTGAGAT	60,11	58,67	54.6, 60.11	54.6, 60.11	58.67	58.67	[0-1]	[0-1]	[0-0]	[0-0]	305	305	PCR_VALID	NO_3_T	0	191844	459634	0	0	2865
Pig8373Fw:Pig642Rv	99.87	763/764	86.67	39/45	Pig (39/45)	Horse (1/36)	0.4685, SD=0.3770	0.0962	Pig (0.4685, SD=0.3770)	Horse (0.0962)	Bacteroidetes (unknown)	Bacteroidetes (unknown)	5	Pig (AF065, AF066, AF067, AF068, AF086, AF096, AF109, AF114, AF119, AF120, AF121, AF122, AF279, AF281, AF282, AF283, AF284, AF288, AF289, AF290, AF304, AF305, AF306, AF373, AF374, AF375, AF383, AF384, AF388, AF389, AF390, AF451, AF452, AF455, AF492, AF493, AF494, AF495, AF496)	Horse (AF026)	Pig (AF280, AF296, AF297, AF376, AF456, AF557)	Pig manure	Pig manure (1/21)	Pig manure (0.0212)	Bacteroidetes (unknown)	Pig manure (PM007)	TGTGAGCAATAAGGTCCACGTG	TTTCGTGCCTCAGCGTCAATTG	60,11	61,52	54.6, 60.11	54.6, 60.11	61.52	61.52	[0-1]	[0-1]	[0-0]	[0-0]	319	319	PCR_VALID	PCR_VALID	0	207497	459634	0	0	2865
Pig8373Fw:Pig651Rv	99.87	763/764	86.67	39/45	Pig (39/45)	Horse (1/36)	0.4685, SD=0.3770	0.0962	Pig (0.4685, SD=0.3770)	Horse (0.0962)	Bacteroidetes (unknown)	Bacteroidetes (unknown)	5	Pig (AF065, AF066, AF067, AF068, AF086, AF096, AF109, AF114, AF119, AF120, AF121, AF122, AF279, AF281, AF282, AF283, AF284, AF288, AF289, AF290, AF304, AF305, AF306, AF373, AF374, AF375, AF383, AF384, AF388, AF389, AF390, AF451, AF452, AF455, AF492, AF493, AF494, AF495, AF496)	Horse (AF026)	Pig (AF280, AF296, AF297, AF376, AF456, AF557)	Pig manure	Pig manure (1/21)	Pig manure (0.0212)	Bacteroidetes (unknown)	Pig manure (PM007)	TGTGAGCAATAAGGTCCACGTG	CAGCGTCAATTGCGGATTCGTG	60,11	62,53	54.6, 60.11	54.6, 60.11	62.53	62.53	[0-1]	[0-1]	[0-0]	[0-0]	309	309	PCR_VALID	MULTI_5_GC	0	250253	459634	939624	0	2865
Pig8373Fw:Pig694Rv	99.87	763/764	86.67	39/45	Pig (39/45)	Horse (1/36)	0.4685, SD=0.3770	0.0962	Pig (0.4685, SD=0.3770)	Horse (0.0962)	Bacteroidetes (unknown)	Bacteroidetes (unknown)	5	Pig (AF065, AF066, AF067, AF068, AF086, AF096, AF109, AF114, AF119, AF120, AF121, AF122, AF279, AF281, AF282, AF283, AF284, AF288, AF289, AF290, AF304, AF305, AF306, AF373, AF374, AF375, AF383, AF384, AF388, AF389, AF390, AF451, AF452, AF455, AF492, AF493, AF494, AF495, AF496)	Horse (AF026)	Pig (AF280, AF296, AF297, AF376, AF456, AF557)	Pig manure	Pig manure (1/21)	Pig manure (0.0212)	Bacteroidetes (unknown)	Pig manure (PM007)	TGTGAGCAATAAGGTCCACGTG	TCAATTGCGGATTCGTGAGATG	60,11	58,68	54.6, 60.11	54.6, 60.11	58.68	58.68	[0-1]	[0-1]	[0-0]	[0-0]	304	304	PCR_VALID	PCR_VALID	0	191844	459634	0	0	2865
Pig8373Fw:Pig91Rv	99.87	763/764	86.67	39/45	Pig (39/45)	Horse (1/36)	0.4685, SD=0.3770	0.0962	Pig (0.4685, SD=0.3770)	Horse (0.0962)	Bacteroidetes (unknown)	Bacteroidetes (unknown)	5	Pig (AF065, AF066, AF067, AF068, AF086, AF096, AF109, AF114, AF119, AF120, AF121, AF122, AF279, AF281, AF282, AF283, AF284, AF288, AF289, AF290, AF304, AF305, AF306, AF373, AF374, AF375, AF383, AF384, AF388, AF389, AF390, AF451, AF452, AF455, AF492, AF493, AF494, AF495, AF496)	Horse (AF026)	Pig (AF280, AF296, AF297, AF376, AF456, AF557)	Pig manure	Pig manure (1/21)	Pig manure (0.0212)	Bacteroidetes (unknown)	Pig manure (PM007)	TGTGAGCAATAAGGTCCACGTG	TTGCGGATTCGTGAGATGCCTT	60,11	62,24	54.6, 60.11	54.6, 60.11	62.24	62.24	[0-1]	[0-1]	[0-0]	[0-0]	300	300	PCR_VALID	MULTI_5_GC, NO_3_T	0	191844	459634	0	0	2865
Pig8373Fw:Pig1918Rv	99.87	763/764	86.67	39/45	Pig (39/45)	Horse (1/36)	0.4685, SD=0.3770	0.0962	Pig (0.4685, SD=0.3770)	Horse (0.0962)	Bacteroidetes (unknown)	Bacteroidetes (unknown)	5	Pig (AF065, AF066, AF067, AF068, AF086, AF096, AF109, AF114, AF119, AF120, AF121, AF122, AF279, AF281, AF282, AF283, AF284, AF288, AF289, AF290, AF304, AF305, AF306, AF373, AF374, AF375, AF383, AF384, AF388, AF389, AF390, AF451, AF452, AF455, AF492, AF493, AF494, AF495, AF496)	Horse (AF026)	Pig (AF280, AF296, AF297, AF376, AF456, AF557)	Pig manure	Pig manure (1/21)	Pig manure (0.0212)	Bacteroidetes (unknown)	Pig manure (PM007)	TGTGAGCAATAAGGTCCACGTG	AGCGTCAATTGCGGATTCGTGA	60,11	62,76	54.6, 60.11	54.6, 60.11	62.76	62.76	[0-1]	[0-1]	[0-0]	[0-0]	308	308	PCR_VALID	PCR_VALID	0	250253	459634	939624	0	2866
Pig8373Fw:Pig943Rv	99.87	763/764	86.67	39/45	Pig (39/45)	Horse (1/36)	0.4685, SD=0.3770	0.0962	Pig (0.4685, SD=0.3770)	Horse (0.0962)	Bacteroidetes (unknown)	Bacteroidetes (unknown)	5	Pig (AF065, AF066, AF067, AF068, AF086, AF096, AF109, AF114, AF119, AF120, AF121, AF122, AF279, AF281, AF282, AF283, AF284, AF288, AF289, AF290, AF304, AF305, AF306, AF373, AF374, AF375, AF383, AF384, AF388, AF389, AF390, AF451, AF452, AF455, AF492, AF493, AF494, AF495, AF496)	Horse (AF026)	Pig (AF280, AF296, AF297, AF376, AF456, AF557)	Pig manure	Pig manure (1/21)	Pig manure (0.0212)	Bacteroidetes (unknown)	Pig manure (PM007)	TGTGAGCAATAAGGTCCACGTG	GCGTCAATTGCGGATTCGTGAG	60,11	62,28	54.6, 60.11	54.6, 60.11	62.28	62.28	[0-1]	[0-1]	[0-0]	[0-0]	307	307	PCR_VALID	MULTI_5_GC	0	250253	459634	939624	0	2866
Pig8373Fw:Pig6041Rv	99.87	763/764	86.67	39/45	Pig (39/45)	Horse (1/36)	0.4685, SD=0.3770	0.0962	Pig (0.4685, SD=0.3770)	Horse (0.0962)	Bacteroidetes (unknown)	Bacteroidetes (unknown)	5	Pig (AF065, AF066, AF067, AF068, AF086, AF096, AF109, AF114, AF119, AF120, AF121, AF122, AF279, AF281, AF282, AF283, AF284, AF288, AF289, AF290, AF304, AF305, AF306, AF373, AF374, AF375, AF383, AF384, AF388, AF389, AF390, AF451, AF452, AF455, AF492, AF493, AF494, AF495, AF496)	Horse (AF026)	Pig (AF280, AF296, AF297, AF376, AF456, AF557)	Pig manure	Pig manure (1/21)	Pig manure (0.0212)	Bacteroidetes (unknown)	Pig manure (PM007)	TGTGAGCAATAAGGTCCACGTG	CTGACTTACCAAGCCGCCTACG	60,11	62,54	54.6, 60.11	54.6, 60.11	62.54	62.54	[0-1]	[0-1]	[0-0]	[0-0]	152	152	PCR_VALID	MULTI_5_GC	0	521216	459634	0	0	2867
Pig8373Fw:Pig7698Rv	99.87	763/764	86.67	39/45	Pig (39/45)	Horse (1/36)	0.4685, SD=0.3770	0.0962	Pig (0.4685, SD=0.3770)	Horse (0.0962)	Bacteroidetes (unknown)	Bacteroidetes (unknown)	5	Pig (AF065, AF066, AF067, AF068, AF086, AF096, AF109, AF114, AF119, AF120, AF121, AF122, AF279, AF281, AF282, AF283, AF284, AF288, AF289, AF290, AF304, AF305, AF306, AF373, AF374, AF375, AF383, AF384, AF388, AF389, AF390, AF451, AF452, AF455, AF492, AF493, AF494, AF495, AF496)	Horse (AF026)	Pig (AF280, AF296, AF297, AF376, AF456, AF557)	Pig manure	Pig manure (1/21)	Pig manure (0.0212)	Bacteroidetes (unknown)	Pig manure (PM007)	TGTGAGCAATAAGGTCCACGTG	CCGCATTCAAGCCCAGCAGTAT	60,11	62,96	54.6, 60.11	54.6, 60.11	62.96	62.96	[0-1]	[0-1]	[0-0]	[0-0]	212	212	PCR_VALID	MULTI_5_GC, NO_3_T	0	285427	459634	0	0	2868
Pig8373Fw:Pig7914Rv	99.87	763/764	86.67	39/45	Pig (39/45)	Horse (1/36)	0.4685, SD=0.3770	0.0962	Pig (0.4685, SD=0.3770)	Horse (0.0962)	Bacteroidetes (unknown)	Bacteroidetes (unknown)	5	Pig (AF065, AF066, AF067, AF068, AF086, AF096, AF109, AF114, AF119, AF120, AF121, AF122, AF279, AF281, AF282, AF283, AF284, AF288, AF289, AF290, AF304, AF305, AF306, AF373, AF374, AF375, AF383, AF384, AF388, AF389, AF390, AF451, AF452, AF455, AF492, AF493, AF494, AF495, AF496)	Horse (AF026)	Pig (AF280, AF296, AF297, AF376, AF456, AF557)	Pig manure	Pig manure (1/21)	Pig manure (0.0212)	Bacteroidetes (unknown)	Pig manure (PM007)	TGTGAGCAATAAGGTCCACGTG	ATTTCACCGCTGACTTACCAAG	60,11	58,16	54.6, 60.11	54.6, 60.11	58.16	58.16	[0-1]	[0-1]	[0-0]	[0-0]	161	161	PCR_VALID	PCR_VALID	0	0	459634	0	0	2868
Pig8373Fw:Pig7981Rv	99.87	763/764	86.67	39/45	Pig (39/45)	Horse (1/36)	0.4685, SD=0.3770	0.0962	Pig (0.4685, SD=0.3770)	Horse (0.0962)	Bacteroidetes (unknown)	Bacteroidetes (unknown)	5	Pig (AF065, AF066, AF067, AF068, AF086, AF096, AF109, AF114, AF119, AF120, AF121, AF122, AF279, AF281, AF282, AF283, AF284, AF288, AF289, AF290, AF304, AF305, AF306, AF373, AF374, AF375, AF383, AF384, AF388, AF389, AF390, AF451, AF452, AF455, AF492, AF493, AF494, AF495, AF496)	Horse (AF026)	Pig (AF280, AF296, AF297, AF376, AF456, AF557)	Pig manure	Pig manure (1/21)	Pig manure (0.0212)	Bacteroidetes (unknown)	Pig manure (PM007)	TGTGAGCAATAAGGTCCACGTG	CGCATTCAAGCCCAGCAGTATC	60,11	61,56	54.6, 60.11	54.6, 60.11	61.56	61.56	[0-1]	[0-1]	[0-0]	[0-0]	211	211	PCR_VALID	PCR_VALID	0	285427	459634	0	0	2868
Pig8373Fw:Pig8052Rv	99.87	763/764	86.67	39/45	Pig (39/45)	Horse (1/36)	0.4685, SD=0.3770	0.0962	Pig (0.4685, SD=0.3770)	Horse (0.0962)	Bacteroidetes (unknown)	Bacteroidetes (unknown)	5	Pig (AF065, AF066, AF067, AF068, AF086, AF096, AF109, AF114, AF119, AF120, AF121, AF122, AF279, AF281, AF282, AF283, AF284, AF288, AF289, AF290, AF304, AF305, AF306, AF373, AF374, AF375, AF383, AF384, AF388, AF389, AF390, AF451, AF452, AF455, AF492, AF493, AF494, AF495, AF496)	Horse (AF026)	Pig (AF280, AF296, AF297, AF376, AF456, AF557)	Pig manure	Pig manure (1/21)	Pig manure (0.0212)	Bacteroidetes (unknown)	Pig manure (PM007)	TGTGAGCAATAAGGTCCACGTG	TTTCACCGCTGACTTACCAAGC	60,11	60,62	54.6, 60.11	54.6, 60.11	60.62	60.62	[0-1]	[0-1]	[0-0]	[0-0]	160	160	PCR_VALID	PCR_VALID	0	174532	459634	0	0	2868
Pig8373Fw:Pig8106Rv	99.87	763/764	86.67	39/45	Pig (39/45)	Horse (1/36)	0.4685, SD=0.3770	0.0962	Pig (0.4685, SD=0.3770)	Horse (0.0962)	Bacteroidetes (unknown)	Bacteroidetes (unknown)	5	Pig (AF065, AF066, AF067, AF068, AF086, AF096, AF109, AF114, AF119, AF120, AF121, AF122, AF279, AF281, AF282, AF283, AF284, AF288, AF289, AF290, AF304, AF305, AF306, AF373, AF374, AF375, AF383, AF384, AF388, AF389, AF390, AF451, AF452, AF455, AF492, AF493, AF494, AF495, AF496)	Horse (AF026)	Pig (AF280, AF296, AF297, AF376, AF456, AF557)	Pig manure	Pig manure (1/21)	Pig manure (0.0212)	Bacteroidetes (unknown)	Pig manure (PM007)	TGTGAGCAATAAGGTCCACGTG	TTCACCGCTGACTTACCAAGCC	60,11	62,36	54.6, 60.11	54.6, 60.11	62.36	62.36	[0-1]	[0-1]	[0-0]	[0-0]	159	159	PCR_VALID	PCR_VALID	0	210288	459634	0	0	2868
Pig8373Fw:Pig8165Rv	99.87	763/764	86.67	39/45	Pig (39/45)	Horse (1/36)	0.4685, SD=0.3770	0.0962	Pig (0.4685, SD=0.3770)	Horse (0.0962)	Bacteroidetes (unknown)	Bacteroidetes (unknown)	5	Pig (AF065, AF066, AF067, AF068, AF086, AF096, AF109, AF114, AF119, AF120, AF121, AF122, AF279, AF281, AF282, AF283, AF284, AF288, AF289, AF290, AF304, AF305, AF306, AF373, AF374, AF375, AF383, AF384, AF388, AF389, AF390, AF451, AF452, AF455, AF492, AF493, AF494, AF495, AF496)	Horse (AF026)	Pig (AF280, AF296, AF297, AF376, AF456, AF557)	Pig manure	Pig manure (1/21)	Pig manure (0.0212)	Bacteroidetes (unknown)	Pig manure (PM007)	TGTGAGCAATAAGGTCCACGTG	GCTGACTTACCAAGCCGCCTAC	60,11	62,81	54.6, 60.11	54.6, 60.11	62.81	62.81	[0-1]	[0-1]	[0-0]	[0-0]	153	153	PCR_VALID	MULTI_5_GC	0	15789	459634	0	0	2868
Pig8373Fw:Pig8324Rv	99.87	763/764	86.67	39/45	Pig (39/45)	Horse (1/36)	0.4685, SD=0.3770	0.0962	Pig (0.4685, SD=0.3770)	Horse (0.0962)	Bacteroidetes (unknown)	Bacteroidetes (unknown)	5	Pig (AF065, AF066, AF067, AF068, AF086, AF096, AF109, AF114, AF119, AF120, AF121, AF122, AF279, AF281, AF282, AF283, AF284, AF288, AF289, AF290, AF304, AF305, AF306, AF373, AF374, AF375, AF383, AF384, AF388, AF389, AF390, AF451, AF452, AF455, AF492, AF493, AF494, AF495, AF496)	Horse (AF026)	Pig (AF280, AF296, AF297, AF376, AF456, AF557)	Pig manure	Pig manure (1/21)	Pig manure (0.0212)	Bacteroidetes (unknown)	Pig manure (PM007)	TGTGAGCAATAAGGTCCACGTG	GCATTCAAGCCCAGCAGTATCA	60,11	60,6	54.6, 60.11	54.6, 60.11	60.6	60.6	[0-1]	[0-1]	[0-0]	[0-0]	210	210	PCR_VALID	PCR_VALID	0	285427	459634	0	0	2868
Pig8373Fw:Pig8356Rv	99.87	763/764	86.67	39/45	Pig (39/45)	Horse (1/36)	0.4685, SD=0.3770	0.0962	Pig (0.4685, SD=0.3770)	Horse (0.0962)	Bacteroidetes (unknown)	Bacteroidetes (unknown)	5	Pig (AF065, AF066, AF067, AF068, AF086, AF096, AF109, AF114, AF119, AF120, AF121, AF122, AF279, AF281, AF282, AF283, AF284, AF288, AF289, AF290, AF304, AF305, AF306, AF373, AF374, AF375, AF383, AF384, AF388, AF389, AF390, AF451, AF452, AF455, AF492, AF493, AF494, AF495, AF496)	Horse (AF026)	Pig (AF280, AF296, AF297, AF376, AF456, AF557)	Pig manure	Pig manure (1/21)	Pig manure (0.0212)	Bacteroidetes (unknown)	Pig manure (PM007)	TGTGAGCAATAAGGTCCACGTG	GAATTTCACCGCTGACTTACCA	60,11	58,15	54.6, 60.11	54.6, 60.11	57.0, 58.15	57.0, 58.15	[0-1]	[0-1]	[0-2]	[0-2]	163	163	PCR_VALID	PCR_VALID	0	0	459634	0	0	2868
Pig8373Fw:Pig8410Rv	99.87	763/764	86.67	39/45	Pig (39/45)	Horse (1/36)	0.4685, SD=0.3770	0.0962	Pig (0.4685, SD=0.3770)	Horse (0.0962)	Bacteroidetes (unknown)	Bacteroidetes (unknown)	5	Pig (AF065, AF066, AF067, AF068, AF086, AF096, AF109, AF114, AF119, AF120, AF121, AF122, AF279, AF281, AF282, AF283, AF284, AF288, AF289, AF290, AF304, AF305, AF306, AF373, AF374, AF375, AF383, AF384, AF388, AF389, AF390, AF451, AF452, AF455, AF492, AF493, AF494, AF495, AF496)	Horse (AF026)	Pig (AF280, AF296, AF297, AF376, AF456, AF557)	Pig manure	Pig manure (1/21)	Pig manure (0.0212)	Bacteroidetes (unknown)	Pig manure (PM007)	TGTGAGCAATAAGGTCCACGTG	AATTTCACCGCTGACTTACCAA	60,11	57,75	54.6, 60.11	54.6, 60.11	57.39, 57.75	57.39, 57.75	[0-1]	[0-1]	[0-1]	[0-1]	162	162	PCR_VALID	PCR_VALID	0	0	459634	0	0	2868
Pig158Fw:Pig9574Rv	99.87	763/764	86.67	39/45	Pig (39/45)	Roe deer (1/32)	0.2288, SD=0.3043	0.0827	Pig (0.2288, SD=0.3043)	Roe deer (0.0827)	Proteobacteria (unknown)	Proteobacteria (unknown)	14	Pig (AF065, AF066, AF067, AF068, AF086, AF096, AF119, AF120, AF121, AF122, AF279, AF280, AF281, AF282, AF283, AF284, AF288, AF289, AF290, AF304, AF305, AF306, AF373, AF374, AF375, AF376, AF383, AF384, AF388, AF389, AF390, AF451, AF452, AF455, AF492, AF493, AF494, AF495, AF496)	Roe deer (AF546)	Pig (AF109, AF114, AF296, AF297, AF456, AF557)	NA	NA	NA	NA	NA	AATGGAGGAAACTCTGACGCAG	TGAACGCACTTCCCGGGTTAAG	59,85	62,38	59.85	59.85	51.56, 57.22, 62.38	51.56, 57.22, 62.38	[0-0]	[0-0]	[0-2]	[0-2]	269	269	NO_POLY_RUNS	NO_POLY_RUNS	218186	144795	0	128726	0	4520
Pig158Fw:Pig9840Rv	99.87	763/764	86.67	39/45	Pig (39/45)	Roe deer (1/32)	0.2288, SD=0.3043	0.0827	Pig (0.2288, SD=0.3043)	Roe deer (0.0827)	Proteobacteria (unknown)	Proteobacteria (unknown)	14	Pig (AF065, AF066, AF067, AF068, AF086, AF096, AF119, AF120, AF121, AF122, AF279, AF280, AF281, AF282, AF283, AF284, AF288, AF289, AF290, AF304, AF305, AF306, AF373, AF374, AF375, AF376, AF383, AF384, AF388, AF389, AF390, AF451, AF452, AF455, AF492, AF493, AF494, AF495, AF496)	Roe deer (AF546)	Pig (AF109, AF114, AF296, AF297, AF456, AF557)	NA	NA	NA	NA	NA	AATGGAGGAAACTCTGACGCAG	CTTGAACGCACTTCCCGGGTTA	59,85	62,38	59.85	59.85	51.56, 57.22, 62.38	51.56, 57.22, 62.38	[0-0]	[0-0]	[0-2]	[0-2]	271	271	NO_POLY_RUNS	NO_POLY_RUNS	218186	144795	0	128726	0	4520
Pig158Fw:Pig9970Rv	99.87	763/764	86.67	39/45	Pig (39/45)	Roe deer (1/32)	0.2288, SD=0.3043	0.0827	Pig (0.2288, SD=0.3043)	Roe deer (0.0827)	Proteobacteria (unknown)	Proteobacteria (unknown)	14	Pig (AF065, AF066, AF067, AF068, AF086, AF096, AF119, AF120, AF121, AF122, AF279, AF280, AF281, AF282, AF283, AF284, AF288, AF289, AF290, AF304, AF305, AF306, AF373, AF374, AF375, AF376, AF383, AF384, AF388, AF389, AF390, AF451, AF452, AF455, AF492, AF493, AF494, AF495, AF496)	Roe deer (AF546)	Pig (AF109, AF114, AF296, AF297, AF456, AF557)	NA	NA	NA	NA	NA	AATGGAGGAAACTCTGACGCAG	TTGAACGCACTTCCCGGGTTAA	59,85	62,01	59.85	59.85	51.0, 56.78, 62.01	51.0, 56.78, 62.01	[0-0]	[0-0]	[0-2]	[0-2]	270	270	NO_POLY_RUNS	NO_POLY_RUNS	218186	144795	0	128726	0	4520
Pig632Fw:Pig9574Rv	99.87	763/764	86.67	39/45	Pig (39/45)	Roe deer (1/32)	0.2288, SD=0.3043	0.0827	Pig (0.2288, SD=0.3043)	Roe deer (0.0827)	Proteobacteria (unknown)	Proteobacteria (unknown)	14	Pig (AF065, AF066, AF067, AF068, AF086, AF096, AF119, AF120, AF121, AF122, AF279, AF280, AF281, AF282, AF283, AF284, AF288, AF289, AF290, AF304, AF305, AF306, AF373, AF374, AF375, AF376, AF383, AF384, AF388, AF389, AF390, AF451, AF452, AF455, AF492, AF493, AF494, AF495, AF496)	Roe deer (AF546)	Pig (AF109, AF114, AF296, AF297, AF456, AF557)	NA	NA	NA	NA	NA	CAATGGAGGAAACTCTGACGCA	TGAACGCACTTCCCGGGTTAAG	60,11	62,38	60.11	60.11	51.56, 57.22, 62.38	51.56, 57.22, 62.38	[0-0]	[0-0]	[0-2]	[0-2]	270	270	NO_POLY_RUNS	NO_POLY_RUNS	463775	144795	0	128726	0	4717
Pig632Fw:Pig9840Rv	99.87	763/764	86.67	39/45	Pig (39/45)	Roe deer (1/32)	0.2288, SD=0.3043	0.0827	Pig (0.2288, SD=0.3043)	Roe deer (0.0827)	Proteobacteria (unknown)	Proteobacteria (unknown)	14	Pig (AF065, AF066, AF067, AF068, AF086, AF096, AF119, AF120, AF121, AF122, AF279, AF280, AF281, AF282, AF283, AF284, AF288, AF289, AF290, AF304, AF305, AF306, AF373, AF374, AF375, AF376, AF383, AF384, AF388, AF389, AF390, AF451, AF452, AF455, AF492, AF493, AF494, AF495, AF496)	Roe deer (AF546)	Pig (AF109, AF114, AF296, AF297, AF456, AF557)	NA	NA	NA	NA	NA	CAATGGAGGAAACTCTGACGCA	CTTGAACGCACTTCCCGGGTTA	60,11	62,38	60.11	60.11	51.56, 57.22, 62.38	51.56, 57.22, 62.38	[0-0]	[0-0]	[0-2]	[0-2]	272	272	NO_POLY_RUNS	NO_POLY_RUNS	463775	144795	0	128726	0	4717
Pig632Fw:Pig9970Rv	99.87	763/764	86.67	39/45	Pig (39/45)	Roe deer (1/32)	0.2288, SD=0.3043	0.0827	Pig (0.2288, SD=0.3043)	Roe deer (0.0827)	Proteobacteria (unknown)	Proteobacteria (unknown)	14	Pig (AF065, AF066, AF067, AF068, AF086, AF096, AF119, AF120, AF121, AF122, AF279, AF280, AF281, AF282, AF283, AF284, AF288, AF289, AF290, AF304, AF305, AF306, AF373, AF374, AF375, AF376, AF383, AF384, AF388, AF389, AF390, AF451, AF452, AF455, AF492, AF493, AF494, AF495, AF496)	Roe deer (AF546)	Pig (AF109, AF114, AF296, AF297, AF456, AF557)	NA	NA	NA	NA	NA	CAATGGAGGAAACTCTGACGCA	TTGAACGCACTTCCCGGGTTAA	60,11	62,01	60.11	60.11	51.0, 56.78, 62.01	51.0, 56.78, 62.01	[0-0]	[0-0]	[0-2]	[0-2]	271	271	NO_POLY_RUNS	NO_POLY_RUNS	463775	144795	0	128726	0	4717
Pig772Fw:Pig9574Rv	99.87	763/764	86.67	39/45	Pig (39/45)	Roe deer (1/32)	0.2288, SD=0.3043	0.0827	Pig (0.2288, SD=0.3043)	Roe deer (0.0827)	Proteobacteria (unknown)	Proteobacteria (unknown)	14	Pig (AF065, AF066, AF067, AF068, AF086, AF096, AF119, AF120, AF121, AF122, AF279, AF280, AF281, AF282, AF283, AF284, AF288, AF289, AF290, AF304, AF305, AF306, AF373, AF374, AF375, AF376, AF383, AF384, AF388, AF389, AF390, AF451, AF452, AF455, AF492, AF493, AF494, AF495, AF496)	Roe deer (AF546)	Pig (AF109, AF114, AF296, AF297, AF456, AF557)	Pig manure	NA	NA	NA	NA	CCTTCGGGTTGTAAAGCTCTGT	TGAACGCACTTCCCGGGTTAAG	59,79	62,38	56.94, 59.79	56.94, 59.79	51.56, 57.22, 62.38	51.56, 57.22, 62.38	[0-1]	[0-1]	[0-2]	[0-2]	224	224	MULTI_5_GC, NO_POLY_RUNS, NO_3_T	NO_POLY_RUNS	0	144795	0	128726	0	4774
Pig772Fw:Pig9840Rv	99.87	763/764	86.67	39/45	Pig (39/45)	Roe deer (1/32)	0.2288, SD=0.3043	0.0827	Pig (0.2288, SD=0.3043)	Roe deer (0.0827)	Proteobacteria (unknown)	Proteobacteria (unknown)	14	Pig (AF065, AF066, AF067, AF068, AF086, AF096, AF119, AF120, AF121, AF122, AF279, AF280, AF281, AF282, AF283, AF284, AF288, AF289, AF290, AF304, AF305, AF306, AF373, AF374, AF375, AF376, AF383, AF384, AF388, AF389, AF390, AF451, AF452, AF455, AF492, AF493, AF494, AF495, AF496)	Roe deer (AF546)	Pig (AF109, AF114, AF296, AF297, AF456, AF557)	Pig manure	NA	NA	NA	NA	CCTTCGGGTTGTAAAGCTCTGT	CTTGAACGCACTTCCCGGGTTA	59,79	62,38	56.94, 59.79	56.94, 59.79	51.56, 57.22, 62.38	51.56, 57.22, 62.38	[0-1]	[0-1]	[0-2]	[0-2]	226	226	MULTI_5_GC, NO_POLY_RUNS, NO_3_T	NO_POLY_RUNS	0	144795	0	128726	0	4774
Pig772Fw:Pig9970Rv	99.87	763/764	86.67	39/45	Pig (39/45)	Roe deer (1/32)	0.2288, SD=0.3043	0.0827	Pig (0.2288, SD=0.3043)	Roe deer (0.0827)	Proteobacteria (unknown)	Proteobacteria (unknown)	14	Pig (AF065, AF066, AF067, AF068, AF086, AF096, AF119, AF120, AF121, AF122, AF279, AF280, AF281, AF282, AF283, AF284, AF288, AF289, AF290, AF304, AF305, AF306, AF373, AF374, AF375, AF376, AF383, AF384, AF388, AF389, AF390, AF451, AF452, AF455, AF492, AF493, AF494, AF495, AF496)	Roe deer (AF546)	Pig (AF109, AF114, AF296, AF297, AF456, AF557)	Pig manure	NA	NA	NA	NA	CCTTCGGGTTGTAAAGCTCTGT	TTGAACGCACTTCCCGGGTTAA	59,79	62,01	56.94, 59.79	56.94, 59.79	51.0, 56.78, 62.01	51.0, 56.78, 62.01	[0-1]	[0-1]	[0-2]	[0-2]	225	225	MULTI_5_GC, NO_POLY_RUNS, NO_3_T	NO_POLY_RUNS	0	144795	0	128726	0	4774
Pig806Fw:Pig9291Rv	99.87	763/764	86.67	39/45	Pig (39/45)	Roe deer (1/32)	0.2288, SD=0.3043	0.0827	Pig (0.2288, SD=0.3043)	Roe deer (0.0827)	Proteobacteria (unknown)	Proteobacteria (unknown)	14	Pig (AF065, AF066, AF067, AF068, AF086, AF096, AF119, AF120, AF121, AF122, AF279, AF280, AF281, AF282, AF283, AF284, AF288, AF289, AF290, AF304, AF305, AF306, AF373, AF374, AF375, AF376, AF383, AF384, AF388, AF389, AF390, AF451, AF452, AF455, AF492, AF493, AF494, AF495, AF496)	Roe deer (AF546)	Pig (AF109, AF114, AF296, AF297, AF456, AF557)	NA	NA	NA	NA	NA	CGCAATGGAGGAAACTCTGACG	TCTTGAACGCACTTCCCGGGTT	61,07	63,99	61.07	61.07	53.25, 58.86, 63.99	53.25, 58.86, 63.99	[0-0]	[0-0]	[0-2]	[0-2]	275	275	NO_POLY_RUNS	NO_POLY_RUNS, NO_3_T	463775	105241	0	128726	0	4788
Pig806Fw:Pig9574Rv	99.87	763/764	86.67	39/45	Pig (39/45)	Roe deer (1/32)	0.2288, SD=0.3043	0.0827	Pig (0.2288, SD=0.3043)	Roe deer (0.0827)	Proteobacteria (unknown)	Proteobacteria (unknown)	14	Pig (AF065, AF066, AF067, AF068, AF086, AF096, AF119, AF120, AF121, AF122, AF279, AF280, AF281, AF282, AF283, AF284, AF288, AF289, AF290, AF304, AF305, AF306, AF373, AF374, AF375, AF376, AF383, AF384, AF388, AF389, AF390, AF451, AF452, AF455, AF492, AF493, AF494, AF495, AF496)	Roe deer (AF546)	Pig (AF109, AF114, AF296, AF297, AF456, AF557)	NA	NA	NA	NA	NA	CGCAATGGAGGAAACTCTGACG	TGAACGCACTTCCCGGGTTAAG	61,07	62,38	61.07	61.07	51.56, 57.22, 62.38	51.56, 57.22, 62.38	[0-0]	[0-0]	[0-2]	[0-2]	272	272	NO_POLY_RUNS	NO_POLY_RUNS	463775	144795	0	128726	0	4788
Pig806Fw:Pig9840Rv	99.87	763/764	86.67	39/45	Pig (39/45)	Roe deer (1/32)	0.2288, SD=0.3043	0.0827	Pig (0.2288, SD=0.3043)	Roe deer (0.0827)	Proteobacteria (unknown)	Proteobacteria (unknown)	14	Pig (AF065, AF066, AF067, AF068, AF086, AF096, AF119, AF120, AF121, AF122, AF279, AF280, AF281, AF282, AF283, AF284, AF288, AF289, AF290, AF304, AF305, AF306, AF373, AF374, AF375, AF376, AF383, AF384, AF388, AF389, AF390, AF451, AF452, AF455, AF492, AF493, AF494, AF495, AF496)	Roe deer (AF546)	Pig (AF109, AF114, AF296, AF297, AF456, AF557)	NA	NA	NA	NA	NA	CGCAATGGAGGAAACTCTGACG	CTTGAACGCACTTCCCGGGTTA	61,07	62,38	61.07	61.07	51.56, 57.22, 62.38	51.56, 57.22, 62.38	[0-0]	[0-0]	[0-2]	[0-2]	274	274	NO_POLY_RUNS	NO_POLY_RUNS	463775	144795	0	128726	0	4788
Pig806Fw:Pig9970Rv	99.87	763/764	86.67	39/45	Pig (39/45)	Roe deer (1/32)	0.2288, SD=0.3043	0.0827	Pig (0.2288, SD=0.3043)	Roe deer (0.0827)	Proteobacteria (unknown)	Proteobacteria (unknown)	14	Pig (AF065, AF066, AF067, AF068, AF086, AF096, AF119, AF120, AF121, AF122, AF279, AF280, AF281, AF282, AF283, AF284, AF288, AF289, AF290, AF304, AF305, AF306, AF373, AF374, AF375, AF376, AF383, AF384, AF388, AF389, AF390, AF451, AF452, AF455, AF492, AF493, AF494, AF495, AF496)	Roe deer (AF546)	Pig (AF109, AF114, AF296, AF297, AF456, AF557)	NA	NA	NA	NA	NA	CGCAATGGAGGAAACTCTGACG	TTGAACGCACTTCCCGGGTTAA	61,07	62,01	61.07	61.07	51.0, 56.78, 62.01	51.0, 56.78, 62.01	[0-0]	[0-0]	[0-2]	[0-2]	273	273	NO_POLY_RUNS	NO_POLY_RUNS	463775	144795	0	128726	0	4788
Pig1237Fw:Pig9291Rv	99.87	763/764	86.67	39/45	Pig (39/45)	Roe deer (1/32)	0.2288, SD=0.3043	0.0827	Pig (0.2288, SD=0.3043)	Roe deer (0.0827)	Proteobacteria (unknown)	Proteobacteria (unknown)	14	Pig (AF065, AF066, AF067, AF068, AF086, AF096, AF119, AF120, AF121, AF122, AF279, AF280, AF281, AF282, AF283, AF284, AF288, AF289, AF290, AF304, AF305, AF306, AF373, AF374, AF375, AF376, AF383, AF384, AF388, AF389, AF390, AF451, AF452, AF455, AF492, AF493, AF494, AF495, AF496)	Roe deer (AF546)	Pig (AF109, AF114, AF296, AF297, AF456, AF557)	Pig manure	NA	NA	NA	NA	GCAATGGAGGAAACTCTGACGC	TCTTGAACGCACTTCCCGGGTT	61,33	63,99	61.33	61.33	53.25, 58.86, 63.99	53.25, 58.86, 63.99	[0-0]	[0-0]	[0-2]	[0-2]	274	274	NO_POLY_RUNS	NO_POLY_RUNS, NO_3_T	0	105241	0	128726	0	4967
Pig1237Fw:Pig9493Rv	99.87	763/764	86.67	39/45	Pig (39/45)	Roe deer (1/32)	0.2288, SD=0.3043	0.0827	Pig (0.2288, SD=0.3043)	Roe deer (0.0827)	Proteobacteria (unknown)	Proteobacteria (unknown)	14	Pig (AF065, AF066, AF067, AF068, AF086, AF096, AF119, AF120, AF121, AF122, AF279, AF280, AF281, AF282, AF283, AF284, AF288, AF289, AF290, AF304, AF305, AF306, AF373, AF374, AF375, AF376, AF383, AF384, AF388, AF389, AF390, AF451, AF452, AF455, AF492, AF493, AF494, AF495, AF496)	Roe deer (AF546)	Pig (AF109, AF114, AF296, AF297, AF456, AF557)	Pig manure	NA	NA	NA	NA	GCAATGGAGGAAACTCTGACGC	AGTCTTGAACGCACTTCCCGGG	61,33	64,33	61.33	61.33	53.78, 59.28, 64.33	53.78, 59.28, 64.33	[0-0]	[0-0]	[0-2]	[0-2]	276	276	NO_POLY_RUNS	POLY_3_GC, NO_POLY_RUNS	0	0	0	128726	0	4967
Pig1237Fw:Pig9574Rv	99.87	763/764	86.67	39/45	Pig (39/45)	Roe deer (1/32)	0.2288, SD=0.3043	0.0827	Pig (0.2288, SD=0.3043)	Roe deer (0.0827)	Proteobacteria (unknown)	Proteobacteria (unknown)	14	Pig (AF065, AF066, AF067, AF068, AF086, AF096, AF119, AF120, AF121, AF122, AF279, AF280, AF281, AF282, AF283, AF284, AF288, AF289, AF290, AF304, AF305, AF306, AF373, AF374, AF375, AF376, AF383, AF384, AF388, AF389, AF390, AF451, AF452, AF455, AF492, AF493, AF494, AF495, AF496)	Roe deer (AF546)	Pig (AF109, AF114, AF296, AF297, AF456, AF557)	Pig manure	NA	NA	NA	NA	GCAATGGAGGAAACTCTGACGC	TGAACGCACTTCCCGGGTTAAG	61,33	62,38	61.33	61.33	51.56, 57.22, 62.38	51.56, 57.22, 62.38	[0-0]	[0-0]	[0-2]	[0-2]	271	271	NO_POLY_RUNS	NO_POLY_RUNS	0	144795	0	128726	0	4967
Pig1237Fw:Pig9840Rv	99.87	763/764	86.67	39/45	Pig (39/45)	Roe deer (1/32)	0.2288, SD=0.3043	0.0827	Pig (0.2288, SD=0.3043)	Roe deer (0.0827)	Proteobacteria (unknown)	Proteobacteria (unknown)	14	Pig (AF065, AF066, AF067, AF068, AF086, AF096, AF119, AF120, AF121, AF122, AF279, AF280, AF281, AF282, AF283, AF284, AF288, AF289, AF290, AF304, AF305, AF306, AF373, AF374, AF375, AF376, AF383, AF384, AF388, AF389, AF390, AF451, AF452, AF455, AF492, AF493, AF494, AF495, AF496)	Roe deer (AF546)	Pig (AF109, AF114, AF296, AF297, AF456, AF557)	Pig manure	NA	NA	NA	NA	GCAATGGAGGAAACTCTGACGC	CTTGAACGCACTTCCCGGGTTA	61,33	62,38	61.33	61.33	51.56, 57.22, 62.38	51.56, 57.22, 62.38	[0-0]	[0-0]	[0-2]	[0-2]	273	273	NO_POLY_RUNS	NO_POLY_RUNS	0	144795	0	128726	0	4967
Pig1237Fw:Pig9970Rv	99.87	763/764	86.67	39/45	Pig (39/45)	Roe deer (1/32)	0.2288, SD=0.3043	0.0827	Pig (0.2288, SD=0.3043)	Roe deer (0.0827)	Proteobacteria (unknown)	Proteobacteria (unknown)	14	Pig (AF065, AF066, AF067, AF068, AF086, AF096, AF119, AF120, AF121, AF122, AF279, AF280, AF281, AF282, AF283, AF284, AF288, AF289, AF290, AF304, AF305, AF306, AF373, AF374, AF375, AF376, AF383, AF384, AF388, AF389, AF390, AF451, AF452, AF455, AF492, AF493, AF494, AF495, AF496)	Roe deer (AF546)	Pig (AF109, AF114, AF296, AF297, AF456, AF557)	Pig manure	NA	NA	NA	NA	GCAATGGAGGAAACTCTGACGC	TTGAACGCACTTCCCGGGTTAA	61,33	62,01	61.33	61.33	51.0, 56.78, 62.01	51.0, 56.78, 62.01	[0-0]	[0-0]	[0-2]	[0-2]	272	272	NO_POLY_RUNS	NO_POLY_RUNS	0	144795	0	128726	0	4967
Pig1299Fw:Pig9291Rv	99.87	763/764	86.67	39/45	Pig (39/45)	Roe deer (1/32)	0.2288, SD=0.3043	0.0827	Pig (0.2288, SD=0.3043)	Roe deer (0.0827)	Proteobacteria (unknown)	Proteobacteria (unknown)	14	Pig (AF065, AF066, AF067, AF068, AF086, AF096, AF119, AF120, AF121, AF122, AF279, AF280, AF281, AF282, AF283, AF284, AF288, AF289, AF290, AF304, AF305, AF306, AF373, AF374, AF375, AF376, AF383, AF384, AF388, AF389, AF390, AF451, AF452, AF455, AF492, AF493, AF494, AF495, AF496)	Roe deer (AF546)	Pig (AF109, AF114, AF296, AF297, AF456, AF557)	NA	NA	NA	NA	NA	GCGCAATGGAGGAAACTCTGAC	TCTTGAACGCACTTCCCGGGTT	61,33	63,99	61.33	61.33	53.25, 58.86, 63.99	53.25, 58.86, 63.99	[0-0]	[0-0]	[0-2]	[0-2]	276	276	MULTI_5_GC, NO_POLY_RUNS	NO_POLY_RUNS, NO_3_T	463775	105241	0	128726	0	4993
Pig1299Fw:Pig9493Rv	99.87	763/764	86.67	39/45	Pig (39/45)	Roe deer (1/32)	0.2288, SD=0.3043	0.0827	Pig (0.2288, SD=0.3043)	Roe deer (0.0827)	Proteobacteria (unknown)	Proteobacteria (unknown)	14	Pig (AF065, AF066, AF067, AF068, AF086, AF096, AF119, AF120, AF121, AF122, AF279, AF280, AF281, AF282, AF283, AF284, AF288, AF289, AF290, AF304, AF305, AF306, AF373, AF374, AF375, AF376, AF383, AF384, AF388, AF389, AF390, AF451, AF452, AF455, AF492, AF493, AF494, AF495, AF496)	Roe deer (AF546)	Pig (AF109, AF114, AF296, AF297, AF456, AF557)	NA	NA	NA	NA	NA	GCGCAATGGAGGAAACTCTGAC	AGTCTTGAACGCACTTCCCGGG	61,33	64,33	61.33	61.33	53.78, 59.28, 64.33	53.78, 59.28, 64.33	[0-0]	[0-0]	[0-2]	[0-2]	278	278	MULTI_5_GC, NO_POLY_RUNS	POLY_3_GC, NO_POLY_RUNS	463775	0	0	128726	0	4993
Pig1299Fw:Pig9574Rv	99.87	763/764	86.67	39/45	Pig (39/45)	Roe deer (1/32)	0.2288, SD=0.3043	0.0827	Pig (0.2288, SD=0.3043)	Roe deer (0.0827)	Proteobacteria (unknown)	Proteobacteria (unknown)	14	Pig (AF065, AF066, AF067, AF068, AF086, AF096, AF119, AF120, AF121, AF122, AF279, AF280, AF281, AF282, AF283, AF284, AF288, AF289, AF290, AF304, AF305, AF306, AF373, AF374, AF375, AF376, AF383, AF384, AF388, AF389, AF390, AF451, AF452, AF455, AF492, AF493, AF494, AF495, AF496)	Roe deer (AF546)	Pig (AF109, AF114, AF296, AF297, AF456, AF557)	NA	NA	NA	NA	NA	GCGCAATGGAGGAAACTCTGAC	TGAACGCACTTCCCGGGTTAAG	61,33	62,38	61.33	61.33	51.56, 57.22, 62.38	51.56, 57.22, 62.38	[0-0]	[0-0]	[0-2]	[0-2]	273	273	MULTI_5_GC, NO_POLY_RUNS	NO_POLY_RUNS	463775	144795	0	128726	0	4993
Pig1299Fw:Pig9840Rv	99.87	763/764	86.67	39/45	Pig (39/45)	Roe deer (1/32)	0.2288, SD=0.3043	0.0827	Pig (0.2288, SD=0.3043)	Roe deer (0.0827)	Proteobacteria (unknown)	Proteobacteria (unknown)	14	Pig (AF065, AF066, AF067, AF068, AF086, AF096, AF119, AF120, AF121, AF122, AF279, AF280, AF281, AF282, AF283, AF284, AF288, AF289, AF290, AF304, AF305, AF306, AF373, AF374, AF375, AF376, AF383, AF384, AF388, AF389, AF390, AF451, AF452, AF455, AF492, AF493, AF494, AF495, AF496)	Roe deer (AF546)	Pig (AF109, AF114, AF296, AF297, AF456, AF557)	NA	NA	NA	NA	NA	GCGCAATGGAGGAAACTCTGAC	CTTGAACGCACTTCCCGGGTTA	61,33	62,38	61.33	61.33	51.56, 57.22, 62.38	51.56, 57.22, 62.38	[0-0]	[0-0]	[0-2]	[0-2]	275	275	MULTI_5_GC, NO_POLY_RUNS	NO_POLY_RUNS	463775	144795	0	128726	0	4993
Pig1299Fw:Pig9970Rv	99.87	763/764	86.67	39/45	Pig (39/45)	Roe deer (1/32)	0.2288, SD=0.3043	0.0827	Pig (0.2288, SD=0.3043)	Roe deer (0.0827)	Proteobacteria (unknown)	Proteobacteria (unknown)	14	Pig (AF065, AF066, AF067, AF068, AF086, AF096, AF119, AF120, AF121, AF122, AF279, AF280, AF281, AF282, AF283, AF284, AF288, AF289, AF290, AF304, AF305, AF306, AF373, AF374, AF375, AF376, AF383, AF384, AF388, AF389, AF390, AF451, AF452, AF455, AF492, AF493, AF494, AF495, AF496)	Roe deer (AF546)	Pig (AF109, AF114, AF296, AF297, AF456, AF557)	NA	NA	NA	NA	NA	GCGCAATGGAGGAAACTCTGAC	TTGAACGCACTTCCCGGGTTAA	61,33	62,01	61.33	61.33	51.0, 56.78, 62.01	51.0, 56.78, 62.01	[0-0]	[0-0]	[0-2]	[0-2]	274	274	MULTI_5_GC, NO_POLY_RUNS	NO_POLY_RUNS	463775	144795	0	128726	0	4993
Pig2081Fw:Pig9291Rv	99.87	763/764	86.67	39/45	Pig (39/45)	Roe deer (1/32)	0.2288, SD=0.3043	0.0827	Pig (0.2288, SD=0.3043)	Roe deer (0.0827)	Proteobacteria (unknown)	Proteobacteria (unknown)	14	Pig (AF065, AF066, AF067, AF068, AF086, AF096, AF119, AF120, AF121, AF122, AF279, AF280, AF281, AF282, AF283, AF284, AF288, AF289, AF290, AF304, AF305, AF306, AF373, AF374, AF375, AF376, AF383, AF384, AF388, AF389, AF390, AF451, AF452, AF455, AF492, AF493, AF494, AF495, AF496)	Roe deer (AF546)	Pig (AF109, AF114, AF296, AF297, AF456, AF557)	Pig manure	NA	NA	NA	NA	TGCGCAATGGAGGAAACTCTGA	TCTTGAACGCACTTCCCGGGTT	61,8	63,99	61.8	61.8	53.25, 58.86, 63.99	53.25, 58.86, 63.99	[0-0]	[0-0]	[0-2]	[0-2]	277	277	MULTI_5_GC, NO_POLY_RUNS	NO_POLY_RUNS, NO_3_T	463775	105241	124822	128726	0	5318
Pig2081Fw:Pig9340Rv	99.87	763/764	86.67	39/45	Pig (39/45)	Roe deer (1/32)	0.2288, SD=0.3043	0.0827	Pig (0.2288, SD=0.3043)	Roe deer (0.0827)	Proteobacteria (unknown)	Proteobacteria (unknown)	14	Pig (AF065, AF066, AF067, AF068, AF086, AF096, AF119, AF120, AF121, AF122, AF279, AF280, AF281, AF282, AF283, AF284, AF288, AF289, AF290, AF304, AF305, AF306, AF373, AF374, AF375, AF376, AF383, AF384, AF388, AF389, AF390, AF451, AF452, AF455, AF492, AF493, AF494, AF495, AF496)	Roe deer (AF546)	Pig (AF109, AF114, AF296, AF297, AF456, AF557)	Pig manure	NA	NA	NA	NA	TGCGCAATGGAGGAAACTCTGA	GTCTTGAACGCACTTCCCGGGT	61,8	64,56	61.8	61.8	54.08, 59.54, 64.56	54.08, 59.54, 64.56	[0-0]	[0-0]	[0-2]	[0-2]	278	278	MULTI_5_GC, NO_POLY_RUNS	NO_POLY_RUNS, NO_3_T	463775	319818	124822	128726	0	5318
Pig2081Fw:Pig9493Rv	99.87	763/764	86.67	39/45	Pig (39/45)	Roe deer (1/32)	0.2288, SD=0.3043	0.0827	Pig (0.2288, SD=0.3043)	Roe deer (0.0827)	Proteobacteria (unknown)	Proteobacteria (unknown)	14	Pig (AF065, AF066, AF067, AF068, AF086, AF096, AF119, AF120, AF121, AF122, AF279, AF280, AF281, AF282, AF283, AF284, AF288, AF289, AF290, AF304, AF305, AF306, AF373, AF374, AF375, AF376, AF383, AF384, AF388, AF389, AF390, AF451, AF452, AF455, AF492, AF493, AF494, AF495, AF496)	Roe deer (AF546)	Pig (AF109, AF114, AF296, AF297, AF456, AF557)	Pig manure	NA	NA	NA	NA	TGCGCAATGGAGGAAACTCTGA	AGTCTTGAACGCACTTCCCGGG	61,8	64,33	61.8	61.8	53.78, 59.28, 64.33	53.78, 59.28, 64.33	[0-0]	[0-0]	[0-2]	[0-2]	279	279	MULTI_5_GC, NO_POLY_RUNS	POLY_3_GC, NO_POLY_RUNS	463775	0	124822	128726	0	5318
Pig2081Fw:Pig9574Rv	99.87	763/764	86.67	39/45	Pig (39/45)	Roe deer (1/32)	0.2288, SD=0.3043	0.0827	Pig (0.2288, SD=0.3043)	Roe deer (0.0827)	Proteobacteria (unknown)	Proteobacteria (unknown)	14	Pig (AF065, AF066, AF067, AF068, AF086, AF096, AF119, AF120, AF121, AF122, AF279, AF280, AF281, AF282, AF283, AF284, AF288, AF289, AF290, AF304, AF305, AF306, AF373, AF374, AF375, AF376, AF383, AF384, AF388, AF389, AF390, AF451, AF452, AF455, AF492, AF493, AF494, AF495, AF496)	Roe deer (AF546)	Pig (AF109, AF114, AF296, AF297, AF456, AF557)	Pig manure	NA	NA	NA	NA	TGCGCAATGGAGGAAACTCTGA	TGAACGCACTTCCCGGGTTAAG	61,8	62,38	61.8	61.8	51.56, 57.22, 62.38	51.56, 57.22, 62.38	[0-0]	[0-0]	[0-2]	[0-2]	274	274	MULTI_5_GC, NO_POLY_RUNS	NO_POLY_RUNS	463775	144795	124822	128726	0	5318
Pig2081Fw:Pig9840Rv	99.87	763/764	86.67	39/45	Pig (39/45)	Roe deer (1/32)	0.2288, SD=0.3043	0.0827	Pig (0.2288, SD=0.3043)	Roe deer (0.0827)	Proteobacteria (unknown)	Proteobacteria (unknown)	14	Pig (AF065, AF066, AF067, AF068, AF086, AF096, AF119, AF120, AF121, AF122, AF279, AF280, AF281, AF282, AF283, AF284, AF288, AF289, AF290, AF304, AF305, AF306, AF373, AF374, AF375, AF376, AF383, AF384, AF388, AF389, AF390, AF451, AF452, AF455, AF492, AF493, AF494, AF495, AF496)	Roe deer (AF546)	Pig (AF109, AF114, AF296, AF297, AF456, AF557)	Pig manure	NA	NA	NA	NA	TGCGCAATGGAGGAAACTCTGA	CTTGAACGCACTTCCCGGGTTA	61,8	62,38	61.8	61.8	51.56, 57.22, 62.38	51.56, 57.22, 62.38	[0-0]	[0-0]	[0-2]	[0-2]	276	276	MULTI_5_GC, NO_POLY_RUNS	NO_POLY_RUNS	463775	144795	124822	128726	0	5318
Pig2081Fw:Pig9970Rv	99.87	763/764	86.67	39/45	Pig (39/45)	Roe deer (1/32)	0.2288, SD=0.3043	0.0827	Pig (0.2288, SD=0.3043)	Roe deer (0.0827)	Proteobacteria (unknown)	Proteobacteria (unknown)	14	Pig (AF065, AF066, AF067, AF068, AF086, AF096, AF119, AF120, AF121, AF122, AF279, AF280, AF281, AF282, AF283, AF284, AF288, AF289, AF290, AF304, AF305, AF306, AF373, AF374, AF375, AF376, AF383, AF384, AF388, AF389, AF390, AF451, AF452, AF455, AF492, AF493, AF494, AF495, AF496)	Roe deer (AF546)	Pig (AF109, AF114, AF296, AF297, AF456, AF557)	Pig manure	NA	NA	NA	NA	TGCGCAATGGAGGAAACTCTGA	TTGAACGCACTTCCCGGGTTAA	61,8	62,01	61.8	61.8	51.0, 56.78, 62.01	51.0, 56.78, 62.01	[0-0]	[0-0]	[0-2]	[0-2]	275	275	MULTI_5_GC, NO_POLY_RUNS	NO_POLY_RUNS	463775	144795	124822	128726	0	5318
Pig2509Fw:Pig9840Rv	99.87	763/764	86.67	39/45	Pig (39/45)	Roe deer (1/32)	0.2288, SD=0.3043	0.0827	Pig (0.2288, SD=0.3043)	Roe deer (0.0827)	Proteobacteria (unknown)	Proteobacteria (unknown)	14	Pig (AF065, AF066, AF067, AF068, AF086, AF096, AF119, AF120, AF121, AF122, AF279, AF280, AF281, AF282, AF283, AF284, AF288, AF289, AF290, AF304, AF305, AF306, AF373, AF374, AF375, AF376, AF383, AF384, AF388, AF389, AF390, AF451, AF452, AF455, AF492, AF493, AF494, AF495, AF496)	Roe deer (AF546)	Pig (AF109, AF114, AF296, AF297, AF456, AF557)	NA	NA	NA	NA	NA	AGCGTTGTTCGGAATTACTGGG	CTTGAACGCACTTCCCGGGTTA	60,5	62,38	60.5	60.5	51.56, 57.22, 62.38	51.56, 57.22, 62.38	[0-0]	[0-0]	[0-2]	[0-2]	96	96	POLY_3_GC	NO_POLY_RUNS	220525	144795	0	128726	0	5492
Pig2509Fw:Pig9970Rv	99.87	763/764	86.67	39/45	Pig (39/45)	Roe deer (1/32)	0.2288, SD=0.3043	0.0827	Pig (0.2288, SD=0.3043)	Roe deer (0.0827)	Proteobacteria (unknown)	Proteobacteria (unknown)	14	Pig (AF065, AF066, AF067, AF068, AF086, AF096, AF119, AF120, AF121, AF122, AF279, AF280, AF281, AF282, AF283, AF284, AF288, AF289, AF290, AF304, AF305, AF306, AF373, AF374, AF375, AF376, AF383, AF384, AF388, AF389, AF390, AF451, AF452, AF455, AF492, AF493, AF494, AF495, AF496)	Roe deer (AF546)	Pig (AF109, AF114, AF296, AF297, AF456, AF557)	NA	NA	NA	NA	NA	AGCGTTGTTCGGAATTACTGGG	TTGAACGCACTTCCCGGGTTAA	60,5	62,01	60.5	60.5	51.0, 56.78, 62.01	51.0, 56.78, 62.01	[0-0]	[0-0]	[0-2]	[0-2]	95	95	POLY_3_GC	NO_POLY_RUNS	220525	144795	0	128726	0	5492
Pig2532Fw:Pig9291Rv	99.87	763/764	86.67	39/45	Pig (39/45)	Roe deer (1/32)	0.2288, SD=0.3043	0.0827	Pig (0.2288, SD=0.3043)	Roe deer (0.0827)	Proteobacteria (unknown)	Proteobacteria (unknown)	14	Pig (AF065, AF066, AF067, AF068, AF086, AF096, AF119, AF120, AF121, AF122, AF279, AF280, AF281, AF282, AF283, AF284, AF288, AF289, AF290, AF304, AF305, AF306, AF373, AF374, AF375, AF376, AF383, AF384, AF388, AF389, AF390, AF451, AF452, AF455, AF492, AF493, AF494, AF495, AF496)	Roe deer (AF546)	Pig (AF109, AF114, AF296, AF297, AF456, AF557)	Pig manure	NA	NA	NA	NA	AGGCCTTCGGGTTGTAAAGCTC	TCTTGAACGCACTTCCCGGGTT	62,16	63,99	62.16	62.16	53.25, 58.86, 63.99	53.25, 58.86, 63.99	[0-0]	[0-0]	[0-2]	[0-2]	230	230	MULTI_5_GC, NO_POLY_RUNS	NO_POLY_RUNS, NO_3_T	16808	105241	169809	128726	0	5501
Pig2532Fw:Pig9340Rv	99.87	763/764	86.67	39/45	Pig (39/45)	Roe deer (1/32)	0.2288, SD=0.3043	0.0827	Pig (0.2288, SD=0.3043)	Roe deer (0.0827)	Proteobacteria (unknown)	Proteobacteria (unknown)	14	Pig (AF065, AF066, AF067, AF068, AF086, AF096, AF119, AF120, AF121, AF122, AF279, AF280, AF281, AF282, AF283, AF284, AF288, AF289, AF290, AF304, AF305, AF306, AF373, AF374, AF375, AF376, AF383, AF384, AF388, AF389, AF390, AF451, AF452, AF455, AF492, AF493, AF494, AF495, AF496)	Roe deer (AF546)	Pig (AF109, AF114, AF296, AF297, AF456, AF557)	Pig manure	NA	NA	NA	NA	AGGCCTTCGGGTTGTAAAGCTC	GTCTTGAACGCACTTCCCGGGT	62,16	64,56	62.16	62.16	54.08, 59.54, 64.56	54.08, 59.54, 64.56	[0-0]	[0-0]	[0-2]	[0-2]	231	231	MULTI_5_GC, NO_POLY_RUNS	NO_POLY_RUNS, NO_3_T	16808	319818	169809	128726	0	5501
Pig2532Fw:Pig9493Rv	99.87	763/764	86.67	39/45	Pig (39/45)	Roe deer (1/32)	0.2288, SD=0.3043	0.0827	Pig (0.2288, SD=0.3043)	Roe deer (0.0827)	Proteobacteria (unknown)	Proteobacteria (unknown)	14	Pig (AF065, AF066, AF067, AF068, AF086, AF096, AF119, AF120, AF121, AF122, AF279, AF280, AF281, AF282, AF283, AF284, AF288, AF289, AF290, AF304, AF305, AF306, AF373, AF374, AF375, AF376, AF383, AF384, AF388, AF389, AF390, AF451, AF452, AF455, AF492, AF493, AF494, AF495, AF496)	Roe deer (AF546)	Pig (AF109, AF114, AF296, AF297, AF456, AF557)	Pig manure	NA	NA	NA	NA	AGGCCTTCGGGTTGTAAAGCTC	AGTCTTGAACGCACTTCCCGGG	62,16	64,33	62.16	62.16	53.78, 59.28, 64.33	53.78, 59.28, 64.33	[0-0]	[0-0]	[0-2]	[0-2]	232	232	MULTI_5_GC, NO_POLY_RUNS	POLY_3_GC, NO_POLY_RUNS	16808	0	169809	128726	0	5501
Pig2532Fw:Pig9574Rv	99.87	763/764	86.67	39/45	Pig (39/45)	Roe deer (1/32)	0.2288, SD=0.3043	0.0827	Pig (0.2288, SD=0.3043)	Roe deer (0.0827)	Proteobacteria (unknown)	Proteobacteria (unknown)	14	Pig (AF065, AF066, AF067, AF068, AF086, AF096, AF119, AF120, AF121, AF122, AF279, AF280, AF281, AF282, AF283, AF284, AF288, AF289, AF290, AF304, AF305, AF306, AF373, AF374, AF375, AF376, AF383, AF384, AF388, AF389, AF390, AF451, AF452, AF455, AF492, AF493, AF494, AF495, AF496)	Roe deer (AF546)	Pig (AF109, AF114, AF296, AF297, AF456, AF557)	Pig manure	NA	NA	NA	NA	AGGCCTTCGGGTTGTAAAGCTC	TGAACGCACTTCCCGGGTTAAG	62,16	62,38	62.16	62.16	51.56, 57.22, 62.38	51.56, 57.22, 62.38	[0-0]	[0-0]	[0-2]	[0-2]	227	227	MULTI_5_GC, NO_POLY_RUNS	NO_POLY_RUNS	16808	144795	169809	128726	0	5501
Pig2532Fw:Pig9840Rv	99.87	763/764	86.67	39/45	Pig (39/45)	Roe deer (1/32)	0.2288, SD=0.3043	0.0827	Pig (0.2288, SD=0.3043)	Roe deer (0.0827)	Proteobacteria (unknown)	Proteobacteria (unknown)	14	Pig (AF065, AF066, AF067, AF068, AF086, AF096, AF119, AF120, AF121, AF122, AF279, AF280, AF281, AF282, AF283, AF284, AF288, AF289, AF290, AF304, AF305, AF306, AF373, AF374, AF375, AF376, AF383, AF384, AF388, AF389, AF390, AF451, AF452, AF455, AF492, AF493, AF494, AF495, AF496)	Roe deer (AF546)	Pig (AF109, AF114, AF296, AF297, AF456, AF557)	Pig manure	NA	NA	NA	NA	AGGCCTTCGGGTTGTAAAGCTC	CTTGAACGCACTTCCCGGGTTA	62,16	62,38	62.16	62.16	51.56, 57.22, 62.38	51.56, 57.22, 62.38	[0-0]	[0-0]	[0-2]	[0-2]	229	229	MULTI_5_GC, NO_POLY_RUNS	NO_POLY_RUNS	16808	144795	169809	128726	0	5501
Pig2532Fw:Pig9970Rv	99.87	763/764	86.67	39/45	Pig (39/45)	Roe deer (1/32)	0.2288, SD=0.3043	0.0827	Pig (0.2288, SD=0.3043)	Roe deer (0.0827)	Proteobacteria (unknown)	Proteobacteria (unknown)	14	Pig (AF065, AF066, AF067, AF068, AF086, AF096, AF119, AF120, AF121, AF122, AF279, AF280, AF281, AF282, AF283, AF284, AF288, AF289, AF290, AF304, AF305, AF306, AF373, AF374, AF375, AF376, AF383, AF384, AF388, AF389, AF390, AF451, AF452, AF455, AF492, AF493, AF494, AF495, AF496)	Roe deer (AF546)	Pig (AF109, AF114, AF296, AF297, AF456, AF557)	Pig manure	NA	NA	NA	NA	AGGCCTTCGGGTTGTAAAGCTC	TTGAACGCACTTCCCGGGTTAA	62,16	62,01	62.16	62.16	51.0, 56.78, 62.01	51.0, 56.78, 62.01	[0-0]	[0-0]	[0-2]	[0-2]	228	228	MULTI_5_GC, NO_POLY_RUNS	NO_POLY_RUNS	16808	144795	169809	128726	0	5501
Pig2829Fw:Pig9291Rv	99.87	763/764	86.67	39/45	Pig (39/45)	Roe deer (1/32)	0.2288, SD=0.3043	0.0827	Pig (0.2288, SD=0.3043)	Roe deer (0.0827)	Proteobacteria (unknown)	Proteobacteria (unknown)	14	Pig (AF065, AF066, AF067, AF068, AF086, AF096, AF119, AF120, AF121, AF122, AF279, AF280, AF281, AF282, AF283, AF284, AF288, AF289, AF290, AF304, AF305, AF306, AF373, AF374, AF375, AF376, AF383, AF384, AF388, AF389, AF390, AF451, AF452, AF455, AF492, AF493, AF494, AF495, AF496)	Roe deer (AF546)	Pig (AF109, AF114, AF296, AF297, AF456, AF557)	NA	NA	NA	NA	NA	CGTTGTTCGGAATTACTGGGCG	TCTTGAACGCACTTCCCGGGTT	61,69	63,99	61.69	61.69	53.25, 58.86, 63.99	53.25, 58.86, 63.99	[0-0]	[0-0]	[0-2]	[0-2]	95	95	MULTI_5_GC	NO_POLY_RUNS, NO_3_T	165668	105241	0	128726	0	5618
Pig2829Fw:Pig9340Rv	99.87	763/764	86.67	39/45	Pig (39/45)	Roe deer (1/32)	0.2288, SD=0.3043	0.0827	Pig (0.2288, SD=0.3043)	Roe deer (0.0827)	Proteobacteria (unknown)	Proteobacteria (unknown)	14	Pig (AF065, AF066, AF067, AF068, AF086, AF096, AF119, AF120, AF121, AF122, AF279, AF280, AF281, AF282, AF283, AF284, AF288, AF289, AF290, AF304, AF305, AF306, AF373, AF374, AF375, AF376, AF383, AF384, AF388, AF389, AF390, AF451, AF452, AF455, AF492, AF493, AF494, AF495, AF496)	Roe deer (AF546)	Pig (AF109, AF114, AF296, AF297, AF456, AF557)	NA	NA	NA	NA	NA	CGTTGTTCGGAATTACTGGGCG	GTCTTGAACGCACTTCCCGGGT	61,69	64,56	61.69	61.69	54.08, 59.54, 64.56	54.08, 59.54, 64.56	[0-0]	[0-0]	[0-2]	[0-2]	96	96	MULTI_5_GC	NO_POLY_RUNS, NO_3_T	165668	319818	0	128726	0	5618
Pig2829Fw:Pig9840Rv	99.87	763/764	86.67	39/45	Pig (39/45)	Roe deer (1/32)	0.2288, SD=0.3043	0.0827	Pig (0.2288, SD=0.3043)	Roe deer (0.0827)	Proteobacteria (unknown)	Proteobacteria (unknown)	14	Pig (AF065, AF066, AF067, AF068, AF086, AF096, AF119, AF120, AF121, AF122, AF279, AF280, AF281, AF282, AF283, AF284, AF288, AF289, AF290, AF304, AF305, AF306, AF373, AF374, AF375, AF376, AF383, AF384, AF388, AF389, AF390, AF451, AF452, AF455, AF492, AF493, AF494, AF495, AF496)	Roe deer (AF546)	Pig (AF109, AF114, AF296, AF297, AF456, AF557)	NA	NA	NA	NA	NA	CGTTGTTCGGAATTACTGGGCG	CTTGAACGCACTTCCCGGGTTA	61,69	62,38	61.69	61.69	51.56, 57.22, 62.38	51.56, 57.22, 62.38	[0-0]	[0-0]	[0-2]	[0-2]	94	94	MULTI_5_GC	NO_POLY_RUNS	165668	144795	0	128726	0	5618
Pig2829Fw:Pig9970Rv	99.87	763/764	86.67	39/45	Pig (39/45)	Roe deer (1/32)	0.2288, SD=0.3043	0.0827	Pig (0.2288, SD=0.3043)	Roe deer (0.0827)	Proteobacteria (unknown)	Proteobacteria (unknown)	14	Pig (AF065, AF066, AF067, AF068, AF086, AF096, AF119, AF120, AF121, AF122, AF279, AF280, AF281, AF282, AF283, AF284, AF288, AF289, AF290, AF304, AF305, AF306, AF373, AF374, AF375, AF376, AF383, AF384, AF388, AF389, AF390, AF451, AF452, AF455, AF492, AF493, AF494, AF495, AF496)	Roe deer (AF546)	Pig (AF109, AF114, AF296, AF297, AF456, AF557)	NA	NA	NA	NA	NA	CGTTGTTCGGAATTACTGGGCG	TTGAACGCACTTCCCGGGTTAA	61,69	62,01	61.69	61.69	51.0, 56.78, 62.01	51.0, 56.78, 62.01	[0-0]	[0-0]	[0-2]	[0-2]	93	93	MULTI_5_GC	NO_POLY_RUNS	165668	144795	0	128726	0	5618
Pig3081Fw:Pig9291Rv	99.87	763/764	86.67	39/45	Pig (39/45)	Roe deer (1/32)	0.2288, SD=0.3043	0.0827	Pig (0.2288, SD=0.3043)	Roe deer (0.0827)	Proteobacteria (unknown)	Proteobacteria (unknown)	14	Pig (AF065, AF066, AF067, AF068, AF086, AF096, AF119, AF120, AF121, AF122, AF279, AF280, AF281, AF282, AF283, AF284, AF288, AF289, AF290, AF304, AF305, AF306, AF373, AF374, AF375, AF376, AF383, AF384, AF388, AF389, AF390, AF451, AF452, AF455, AF492, AF493, AF494, AF495, AF496)	Roe deer (AF546)	Pig (AF109, AF114, AF296, AF297, AF456, AF557)	NA	NA	NA	NA	NA	GCGTTGTTCGGAATTACTGGGC	TCTTGAACGCACTTCCCGGGTT	61,95	63,99	61.95	61.95	53.25, 58.86, 63.99	53.25, 58.86, 63.99	[0-0]	[0-0]	[0-2]	[0-2]	96	96	MULTI_5_GC	NO_POLY_RUNS, NO_3_T	220525	105241	0	128726	950891	5719
Pig3081Fw:Pig9340Rv	99.87	763/764	86.67	39/45	Pig (39/45)	Roe deer (1/32)	0.2288, SD=0.3043	0.0827	Pig (0.2288, SD=0.3043)	Roe deer (0.0827)	Proteobacteria (unknown)	Proteobacteria (unknown)	14	Pig (AF065, AF066, AF067, AF068, AF086, AF096, AF119, AF120, AF121, AF122, AF279, AF280, AF281, AF282, AF283, AF284, AF288, AF289, AF290, AF304, AF305, AF306, AF373, AF374, AF375, AF376, AF383, AF384, AF388, AF389, AF390, AF451, AF452, AF455, AF492, AF493, AF494, AF495, AF496)	Roe deer (AF546)	Pig (AF109, AF114, AF296, AF297, AF456, AF557)	NA	NA	NA	NA	NA	GCGTTGTTCGGAATTACTGGGC	GTCTTGAACGCACTTCCCGGGT	61,95	64,56	61.95	61.95	54.08, 59.54, 64.56	54.08, 59.54, 64.56	[0-0]	[0-0]	[0-2]	[0-2]	97	97	MULTI_5_GC	NO_POLY_RUNS, NO_3_T	220525	319818	0	128726	950891	5719
Pig3081Fw:Pig9840Rv	99.87	763/764	86.67	39/45	Pig (39/45)	Roe deer (1/32)	0.2288, SD=0.3043	0.0827	Pig (0.2288, SD=0.3043)	Roe deer (0.0827)	Proteobacteria (unknown)	Proteobacteria (unknown)	14	Pig (AF065, AF066, AF067, AF068, AF086, AF096, AF119, AF120, AF121, AF122, AF279, AF280, AF281, AF282, AF283, AF284, AF288, AF289, AF290, AF304, AF305, AF306, AF373, AF374, AF375, AF376, AF383, AF384, AF388, AF389, AF390, AF451, AF452, AF455, AF492, AF493, AF494, AF495, AF496)	Roe deer (AF546)	Pig (AF109, AF114, AF296, AF297, AF456, AF557)	NA	NA	NA	NA	NA	GCGTTGTTCGGAATTACTGGGC	CTTGAACGCACTTCCCGGGTTA	61,95	62,38	61.95	61.95	51.56, 57.22, 62.38	51.56, 57.22, 62.38	[0-0]	[0-0]	[0-2]	[0-2]	95	95	MULTI_5_GC	NO_POLY_RUNS	220525	144795	0	128726	950891	5719
Pig3081Fw:Pig9970Rv	99.87	763/764	86.67	39/45	Pig (39/45)	Roe deer (1/32)	0.2288, SD=0.3043	0.0827	Pig (0.2288, SD=0.3043)	Roe deer (0.0827)	Proteobacteria (unknown)	Proteobacteria (unknown)	14	Pig (AF065, AF066, AF067, AF068, AF086, AF096, AF119, AF120, AF121, AF122, AF279, AF280, AF281, AF282, AF283, AF284, AF288, AF289, AF290, AF304, AF305, AF306, AF373, AF374, AF375, AF376, AF383, AF384, AF388, AF389, AF390, AF451, AF452, AF455, AF492, AF493, AF494, AF495, AF496)	Roe deer (AF546)	Pig (AF109, AF114, AF296, AF297, AF456, AF557)	NA	NA	NA	NA	NA	GCGTTGTTCGGAATTACTGGGC	TTGAACGCACTTCCCGGGTTAA	61,95	62,01	61.95	61.95	51.0, 56.78, 62.01	51.0, 56.78, 62.01	[0-0]	[0-0]	[0-2]	[0-2]	94	94	MULTI_5_GC	NO_POLY_RUNS	220525	144795	0	128726	950891	5719
Pig3348Fw:Pig9840Rv	99.87	763/764	86.67	39/45	Pig (39/45)	Roe deer (1/32)	0.2288, SD=0.3043	0.0827	Pig (0.2288, SD=0.3043)	Roe deer (0.0827)	Proteobacteria (unknown)	Proteobacteria (unknown)	14	Pig (AF065, AF066, AF067, AF068, AF086, AF096, AF119, AF120, AF121, AF122, AF279, AF280, AF281, AF282, AF283, AF284, AF288, AF289, AF290, AF304, AF305, AF306, AF373, AF374, AF375, AF376, AF383, AF384, AF388, AF389, AF390, AF451, AF452, AF455, AF492, AF493, AF494, AF495, AF496)	Roe deer (AF546)	Pig (AF109, AF114, AF296, AF297, AF456, AF557)	NA	NA	NA	NA	NA	GTTGTTCGGAATTACTGGGCGT	CTTGAACGCACTTCCCGGGTTA	60,74	62,38	60.74	60.74	51.56, 57.22, 62.38	51.56, 57.22, 62.38	[0-0]	[0-0]	[0-2]	[0-2]	93	93	NO_3_T	NO_POLY_RUNS	21963	144795	0	128726	0	5823
Pig3348Fw:Pig9970Rv	99.87	763/764	86.67	39/45	Pig (39/45)	Roe deer (1/32)	0.2288, SD=0.3043	0.0827	Pig (0.2288, SD=0.3043)	Roe deer (0.0827)	Proteobacteria (unknown)	Proteobacteria (unknown)	14	Pig (AF065, AF066, AF067, AF068, AF086, AF096, AF119, AF120, AF121, AF122, AF279, AF280, AF281, AF282, AF283, AF284, AF288, AF289, AF290, AF304, AF305, AF306, AF373, AF374, AF375, AF376, AF383, AF384, AF388, AF389, AF390, AF451, AF452, AF455, AF492, AF493, AF494, AF495, AF496)	Roe deer (AF546)	Pig (AF109, AF114, AF296, AF297, AF456, AF557)	NA	NA	NA	NA	NA	GTTGTTCGGAATTACTGGGCGT	TTGAACGCACTTCCCGGGTTAA	60,74	62,01	60.74	60.74	51.0, 56.78, 62.01	51.0, 56.78, 62.01	[0-0]	[0-0]	[0-2]	[0-2]	92	92	NO_3_T	NO_POLY_RUNS	21963	144795	0	128726	0	5824
Pig3646Fw:Pig9970Rv	99.87	763/764	86.67	39/45	Pig (39/45)	Roe deer (1/32)	0.2288, SD=0.3043	0.0827	Pig (0.2288, SD=0.3043)	Roe deer (0.0827)	Proteobacteria (unknown)	Proteobacteria (unknown)	14	Pig (AF065, AF066, AF067, AF068, AF086, AF096, AF119, AF120, AF121, AF122, AF279, AF280, AF281, AF282, AF283, AF284, AF288, AF289, AF290, AF304, AF305, AF306, AF373, AF374, AF375, AF376, AF383, AF384, AF388, AF389, AF390, AF451, AF452, AF455, AF492, AF493, AF494, AF495, AF496)	Roe deer (AF546)	Pig (AF109, AF114, AF296, AF297, AF456, AF557)	Pig manure	NA	NA	NA	NA	TTGTTCGGAATTACTGGGCGTA	TTGAACGCACTTCCCGGGTTAA	59,33	62,01	59.33	59.33	51.0, 56.78, 62.01	51.0, 56.78, 62.01	[0-0]	[0-0]	[0-2]	[0-2]	91	91	PCR_VALID	NO_POLY_RUNS	21963	144795	0	128726	0	5940
Pig5685Fw:Pig9291Rv	99.87	763/764	86.67	39/45	Pig (39/45)	Roe deer (1/32)	0.2288, SD=0.3043	0.0827	Pig (0.2288, SD=0.3043)	Roe deer (0.0827)	Proteobacteria (unknown)	Proteobacteria (unknown)	14	Pig (AF065, AF066, AF067, AF068, AF086, AF096, AF119, AF120, AF121, AF122, AF279, AF280, AF281, AF282, AF283, AF284, AF288, AF289, AF290, AF304, AF305, AF306, AF373, AF374, AF375, AF376, AF383, AF384, AF388, AF389, AF390, AF451, AF452, AF455, AF492, AF493, AF494, AF495, AF496)	Roe deer (AF546)	Pig (AF109, AF114, AF296, AF297, AF456, AF557)	Pig manure	NA	NA	NA	NA	AAACACCGGCTAACTCCGTGCC	TCTTGAACGCACTTCCCGGGTT	64,92	63,99	64.92	64.92	53.25, 58.86, 63.99	53.25, 58.86, 63.99	[0-0]	[0-0]	[0-2]	[0-2]	146	146	PCR_VALID	NO_POLY_RUNS, NO_3_T	278488	105241	0	128726	0	6706
Pig5685Fw:Pig9340Rv	99.87	763/764	86.67	39/45	Pig (39/45)	Roe deer (1/32)	0.2288, SD=0.3043	0.0827	Pig (0.2288, SD=0.3043)	Roe deer (0.0827)	Proteobacteria (unknown)	Proteobacteria (unknown)	14	Pig (AF065, AF066, AF067, AF068, AF086, AF096, AF119, AF120, AF121, AF122, AF279, AF280, AF281, AF282, AF283, AF284, AF288, AF289, AF290, AF304, AF305, AF306, AF373, AF374, AF375, AF376, AF383, AF384, AF388, AF389, AF390, AF451, AF452, AF455, AF492, AF493, AF494, AF495, AF496)	Roe deer (AF546)	Pig (AF109, AF114, AF296, AF297, AF456, AF557)	Pig manure	NA	NA	NA	NA	AAACACCGGCTAACTCCGTGCC	GTCTTGAACGCACTTCCCGGGT	64,92	64,56	64.92	64.92	54.08, 59.54, 64.56	54.08, 59.54, 64.56	[0-0]	[0-0]	[0-2]	[0-2]	147	147	PCR_VALID	NO_POLY_RUNS, NO_3_T	278488	319818	0	128726	0	6706
Pig5685Fw:Pig9493Rv	99.87	763/764	86.67	39/45	Pig (39/45)	Roe deer (1/32)	0.2288, SD=0.3043	0.0827	Pig (0.2288, SD=0.3043)	Roe deer (0.0827)	Proteobacteria (unknown)	Proteobacteria (unknown)	14	Pig (AF065, AF066, AF067, AF068, AF086, AF096, AF119, AF120, AF121, AF122, AF279, AF280, AF281, AF282, AF283, AF284, AF288, AF289, AF290, AF304, AF305, AF306, AF373, AF374, AF375, AF376, AF383, AF384, AF388, AF389, AF390, AF451, AF452, AF455, AF492, AF493, AF494, AF495, AF496)	Roe deer (AF546)	Pig (AF109, AF114, AF296, AF297, AF456, AF557)	Pig manure	NA	NA	NA	NA	AAACACCGGCTAACTCCGTGCC	AGTCTTGAACGCACTTCCCGGG	64,92	64,33	64.92	64.92	53.78, 59.28, 64.33	53.78, 59.28, 64.33	[0-0]	[0-0]	[0-2]	[0-2]	148	148	PCR_VALID	POLY_3_GC, NO_POLY_RUNS	278488	0	0	128726	0	6706
Pig5685Fw:Pig9574Rv	99.87	763/764	86.67	39/45	Pig (39/45)	Roe deer (1/32)	0.2288, SD=0.3043	0.0827	Pig (0.2288, SD=0.3043)	Roe deer (0.0827)	Proteobacteria (unknown)	Proteobacteria (unknown)	14	Pig (AF065, AF066, AF067, AF068, AF086, AF096, AF119, AF120, AF121, AF122, AF279, AF280, AF281, AF282, AF283, AF284, AF288, AF289, AF290, AF304, AF305, AF306, AF373, AF374, AF375, AF376, AF383, AF384, AF388, AF389, AF390, AF451, AF452, AF455, AF492, AF493, AF494, AF495, AF496)	Roe deer (AF546)	Pig (AF109, AF114, AF296, AF297, AF456, AF557)	Pig manure	NA	NA	NA	NA	AAACACCGGCTAACTCCGTGCC	TGAACGCACTTCCCGGGTTAAG	64,92	62,38	64.92	64.92	51.56, 57.22, 62.38	51.56, 57.22, 62.38	[0-0]	[0-0]	[0-2]	[0-2]	143	143	PCR_VALID	NO_POLY_RUNS	278488	144795	0	128726	0	6706
Pig5685Fw:Pig9693Rv	99.87	763/764	86.67	39/45	Pig (39/45)	Roe deer (1/32)	0.2288, SD=0.3043	0.0827	Pig (0.2288, SD=0.3043)	Roe deer (0.0827)	Proteobacteria (unknown)	Proteobacteria (unknown)	14	Pig (AF065, AF066, AF067, AF068, AF086, AF096, AF119, AF120, AF121, AF122, AF279, AF280, AF281, AF282, AF283, AF284, AF288, AF289, AF290, AF304, AF305, AF306, AF373, AF374, AF375, AF376, AF383, AF384, AF388, AF389, AF390, AF451, AF452, AF455, AF492, AF493, AF494, AF495, AF496)	Roe deer (AF546)	Pig (AF109, AF114, AF296, AF297, AF456, AF557)	Pig manure	NA	NA	NA	NA	AAACACCGGCTAACTCCGTGCC	GAACGCACTTCCCGGGTTAAGC	64,92	63,56	64.92	64.92	53.11, 58.56, 63.56	53.11, 58.56, 63.56	[0-0]	[0-0]	[0-2]	[0-2]	142	142	PCR_VALID	NO_POLY_RUNS	278488	144795	0	128726	0	6706
Pig5685Fw:Pig9840Rv	99.87	763/764	86.67	39/45	Pig (39/45)	Roe deer (1/32)	0.2288, SD=0.3043	0.0827	Pig (0.2288, SD=0.3043)	Roe deer (0.0827)	Proteobacteria (unknown)	Proteobacteria (unknown)	14	Pig (AF065, AF066, AF067, AF068, AF086, AF096, AF119, AF120, AF121, AF122, AF279, AF280, AF281, AF282, AF283, AF284, AF288, AF289, AF290, AF304, AF305, AF306, AF373, AF374, AF375, AF376, AF383, AF384, AF388, AF389, AF390, AF451, AF452, AF455, AF492, AF493, AF494, AF495, AF496)	Roe deer (AF546)	Pig (AF109, AF114, AF296, AF297, AF456, AF557)	Pig manure	NA	NA	NA	NA	AAACACCGGCTAACTCCGTGCC	CTTGAACGCACTTCCCGGGTTA	64,92	62,38	64.92	64.92	51.56, 57.22, 62.38	51.56, 57.22, 62.38	[0-0]	[0-0]	[0-2]	[0-2]	145	145	PCR_VALID	NO_POLY_RUNS	278488	144795	0	128726	0	6706
Pig5685Fw:Pig9970Rv	99.87	763/764	86.67	39/45	Pig (39/45)	Roe deer (1/32)	0.2288, SD=0.3043	0.0827	Pig (0.2288, SD=0.3043)	Roe deer (0.0827)	Proteobacteria (unknown)	Proteobacteria (unknown)	14	Pig (AF065, AF066, AF067, AF068, AF086, AF096, AF119, AF120, AF121, AF122, AF279, AF280, AF281, AF282, AF283, AF284, AF288, AF289, AF290, AF304, AF305, AF306, AF373, AF374, AF375, AF376, AF383, AF384, AF388, AF389, AF390, AF451, AF452, AF455, AF492, AF493, AF494, AF495, AF496)	Roe deer (AF546)	Pig (AF109, AF114, AF296, AF297, AF456, AF557)	Pig manure	NA	NA	NA	NA	AAACACCGGCTAACTCCGTGCC	TTGAACGCACTTCCCGGGTTAA	64,92	62,01	64.92	64.92	51.0, 56.78, 62.01	51.0, 56.78, 62.01	[0-0]	[0-0]	[0-2]	[0-2]	144	144	PCR_VALID	NO_POLY_RUNS	278488	144795	0	128726	0	6706
Pig5687Fw:Pig9291Rv	99.87	763/764	86.67	39/45	Pig (39/45)	Roe deer (1/32)	0.2288, SD=0.3043	0.0827	Pig (0.2288, SD=0.3043)	Roe deer (0.0827)	Proteobacteria (unknown)	Proteobacteria (unknown)	14	Pig (AF065, AF066, AF067, AF068, AF086, AF096, AF119, AF120, AF121, AF122, AF279, AF280, AF281, AF282, AF283, AF284, AF288, AF289, AF290, AF304, AF305, AF306, AF373, AF374, AF375, AF376, AF383, AF384, AF388, AF389, AF390, AF451, AF452, AF455, AF492, AF493, AF494, AF495, AF496)	Roe deer (AF546)	Pig (AF109, AF114, AF296, AF297, AF456, AF557)	Pig manure	NA	NA	NA	NA	AAACTCTGACGCAGCCATGCCG	TCTTGAACGCACTTCCCGGGTT	65,53	63,99	65.51	65.51	53.25, 58.86, 63.99	53.25, 58.86, 63.99	[0-0]	[0-0]	[0-2]	[0-2]	264	264	PCR_VALID	NO_POLY_RUNS, NO_3_T	336468	105241	0	128726	0	6707
Pig5687Fw:Pig9340Rv	99.87	763/764	86.67	39/45	Pig (39/45)	Roe deer (1/32)	0.2288, SD=0.3043	0.0827	Pig (0.2288, SD=0.3043)	Roe deer (0.0827)	Proteobacteria (unknown)	Proteobacteria (unknown)	14	Pig (AF065, AF066, AF067, AF068, AF086, AF096, AF119, AF120, AF121, AF122, AF279, AF280, AF281, AF282, AF283, AF284, AF288, AF289, AF290, AF304, AF305, AF306, AF373, AF374, AF375, AF376, AF383, AF384, AF388, AF389, AF390, AF451, AF452, AF455, AF492, AF493, AF494, AF495, AF496)	Roe deer (AF546)	Pig (AF109, AF114, AF296, AF297, AF456, AF557)	Pig manure	NA	NA	NA	NA	AAACTCTGACGCAGCCATGCCG	GTCTTGAACGCACTTCCCGGGT	65,53	64,56	65.51	65.51	54.08, 59.54, 64.56	54.08, 59.54, 64.56	[0-0]	[0-0]	[0-2]	[0-2]	265	265	PCR_VALID	NO_POLY_RUNS, NO_3_T	336468	319818	0	128726	0	6707
Pig5687Fw:Pig9493Rv	99.87	763/764	86.67	39/45	Pig (39/45)	Roe deer (1/32)	0.2288, SD=0.3043	0.0827	Pig (0.2288, SD=0.3043)	Roe deer (0.0827)	Proteobacteria (unknown)	Proteobacteria (unknown)	14	Pig (AF065, AF066, AF067, AF068, AF086, AF096, AF119, AF120, AF121, AF122, AF279, AF280, AF281, AF282, AF283, AF284, AF288, AF289, AF290, AF304, AF305, AF306, AF373, AF374, AF375, AF376, AF383, AF384, AF388, AF389, AF390, AF451, AF452, AF455, AF492, AF493, AF494, AF495, AF496)	Roe deer (AF546)	Pig (AF109, AF114, AF296, AF297, AF456, AF557)	Pig manure	NA	NA	NA	NA	AAACTCTGACGCAGCCATGCCG	AGTCTTGAACGCACTTCCCGGG	65,53	64,33	65.51	65.51	53.78, 59.28, 64.33	53.78, 59.28, 64.33	[0-0]	[0-0]	[0-2]	[0-2]	266	266	PCR_VALID	POLY_3_GC, NO_POLY_RUNS	336468	0	0	128726	0	6707
Pig5687Fw:Pig9693Rv	99.87	763/764	86.67	39/45	Pig (39/45)	Roe deer (1/32)	0.2288, SD=0.3043	0.0827	Pig (0.2288, SD=0.3043)	Roe deer (0.0827)	Proteobacteria (unknown)	Proteobacteria (unknown)	14	Pig (AF065, AF066, AF067, AF068, AF086, AF096, AF119, AF120, AF121, AF122, AF279, AF280, AF281, AF282, AF283, AF284, AF288, AF289, AF290, AF304, AF305, AF306, AF373, AF374, AF375, AF376, AF383, AF384, AF388, AF389, AF390, AF451, AF452, AF455, AF492, AF493, AF494, AF495, AF496)	Roe deer (AF546)	Pig (AF109, AF114, AF296, AF297, AF456, AF557)	Pig manure	NA	NA	NA	NA	AAACTCTGACGCAGCCATGCCG	GAACGCACTTCCCGGGTTAAGC	65,53	63,56	65.51	65.51	53.11, 58.56, 63.56	53.11, 58.56, 63.56	[0-0]	[0-0]	[0-2]	[0-2]	260	260	PCR_VALID	NO_POLY_RUNS	336468	144795	0	128726	0	6707
Pig5704Fw:Pig9291Rv	99.87	763/764	86.67	39/45	Pig (39/45)	Roe deer (1/32)	0.2288, SD=0.3043	0.0827	Pig (0.2288, SD=0.3043)	Roe deer (0.0827)	Proteobacteria (unknown)	Proteobacteria (unknown)	14	Pig (AF065, AF066, AF067, AF068, AF086, AF096, AF119, AF120, AF121, AF122, AF279, AF280, AF281, AF282, AF283, AF284, AF288, AF289, AF290, AF304, AF305, AF306, AF373, AF374, AF375, AF376, AF383, AF384, AF388, AF389, AF390, AF451, AF452, AF455, AF492, AF493, AF494, AF495, AF496)	Roe deer (AF546)	Pig (AF109, AF114, AF296, AF297, AF456, AF557)	NA	NA	NA	NA	NA	AACACCGGCTAACTCCGTGCCA	TCTTGAACGCACTTCCCGGGTT	66,05	63,99	66.05	66.05	53.25, 58.86, 63.99	53.25, 58.86, 63.99	[0-0]	[0-0]	[0-2]	[0-2]	145	145	PCR_VALID	NO_POLY_RUNS, NO_3_T	354357	105241	0	128726	0	6713
Pig5704Fw:Pig9340Rv	99.87	763/764	86.67	39/45	Pig (39/45)	Roe deer (1/32)	0.2288, SD=0.3043	0.0827	Pig (0.2288, SD=0.3043)	Roe deer (0.0827)	Proteobacteria (unknown)	Proteobacteria (unknown)	14	Pig (AF065, AF066, AF067, AF068, AF086, AF096, AF119, AF120, AF121, AF122, AF279, AF280, AF281, AF282, AF283, AF284, AF288, AF289, AF290, AF304, AF305, AF306, AF373, AF374, AF375, AF376, AF383, AF384, AF388, AF389, AF390, AF451, AF452, AF455, AF492, AF493, AF494, AF495, AF496)	Roe deer (AF546)	Pig (AF109, AF114, AF296, AF297, AF456, AF557)	NA	NA	NA	NA	NA	AACACCGGCTAACTCCGTGCCA	GTCTTGAACGCACTTCCCGGGT	66,05	64,56	66.05	66.05	54.08, 59.54, 64.56	54.08, 59.54, 64.56	[0-0]	[0-0]	[0-2]	[0-2]	146	146	PCR_VALID	NO_POLY_RUNS, NO_3_T	354357	319818	0	128726	0	6713
Pig5704Fw:Pig9493Rv	99.87	763/764	86.67	39/45	Pig (39/45)	Roe deer (1/32)	0.2288, SD=0.3043	0.0827	Pig (0.2288, SD=0.3043)	Roe deer (0.0827)	Proteobacteria (unknown)	Proteobacteria (unknown)	14	Pig (AF065, AF066, AF067, AF068, AF086, AF096, AF119, AF120, AF121, AF122, AF279, AF280, AF281, AF282, AF283, AF284, AF288, AF289, AF290, AF304, AF305, AF306, AF373, AF374, AF375, AF376, AF383, AF384, AF388, AF389, AF390, AF451, AF452, AF455, AF492, AF493, AF494, AF495, AF496)	Roe deer (AF546)	Pig (AF109, AF114, AF296, AF297, AF456, AF557)	NA	NA	NA	NA	NA	AACACCGGCTAACTCCGTGCCA	AGTCTTGAACGCACTTCCCGGG	66,05	64,33	66.05	66.05	53.78, 59.28, 64.33	53.78, 59.28, 64.33	[0-0]	[0-0]	[0-2]	[0-2]	147	147	PCR_VALID	POLY_3_GC, NO_POLY_RUNS	354357	0	0	128726	0	6713
Pig5840Fw:Pig9291Rv	99.87	763/764	86.67	39/45	Pig (39/45)	Roe deer (1/32)	0.2288, SD=0.3043	0.0827	Pig (0.2288, SD=0.3043)	Roe deer (0.0827)	Proteobacteria (unknown)	Proteobacteria (unknown)	14	Pig (AF065, AF066, AF067, AF068, AF086, AF096, AF119, AF120, AF121, AF122, AF279, AF280, AF281, AF282, AF283, AF284, AF288, AF289, AF290, AF304, AF305, AF306, AF373, AF374, AF375, AF376, AF383, AF384, AF388, AF389, AF390, AF451, AF452, AF455, AF492, AF493, AF494, AF495, AF496)	Roe deer (AF546)	Pig (AF109, AF114, AF296, AF297, AF456, AF557)	Pig manure	NA	NA	NA	NA	AGGAAACTCTGACGCAGCCATG	TCTTGAACGCACTTCCCGGGTT	62,43	63,99	62.43	62.43	53.25, 58.86, 63.99	53.25, 58.86, 63.99	[0-0]	[0-0]	[0-2]	[0-2]	267	267	NO_POLY_RUNS	NO_POLY_RUNS, NO_3_T	227705	105241	0	128726	0	6752
Pig5840Fw:Pig9340Rv	99.87	763/764	86.67	39/45	Pig (39/45)	Roe deer (1/32)	0.2288, SD=0.3043	0.0827	Pig (0.2288, SD=0.3043)	Roe deer (0.0827)	Proteobacteria (unknown)	Proteobacteria (unknown)	14	Pig (AF065, AF066, AF067, AF068, AF086, AF096, AF119, AF120, AF121, AF122, AF279, AF280, AF281, AF282, AF283, AF284, AF288, AF289, AF290, AF304, AF305, AF306, AF373, AF374, AF375, AF376, AF383, AF384, AF388, AF389, AF390, AF451, AF452, AF455, AF492, AF493, AF494, AF495, AF496)	Roe deer (AF546)	Pig (AF109, AF114, AF296, AF297, AF456, AF557)	Pig manure	NA	NA	NA	NA	AGGAAACTCTGACGCAGCCATG	GTCTTGAACGCACTTCCCGGGT	62,43	64,56	62.43	62.43	54.08, 59.54, 64.56	54.08, 59.54, 64.56	[0-0]	[0-0]	[0-2]	[0-2]	268	268	NO_POLY_RUNS	NO_POLY_RUNS, NO_3_T	227705	319818	0	128726	0	6752
Pig5840Fw:Pig9493Rv	99.87	763/764	86.67	39/45	Pig (39/45)	Roe deer (1/32)	0.2288, SD=0.3043	0.0827	Pig (0.2288, SD=0.3043)	Roe deer (0.0827)	Proteobacteria (unknown)	Proteobacteria (unknown)	14	Pig (AF065, AF066, AF067, AF068, AF086, AF096, AF119, AF120, AF121, AF122, AF279, AF280, AF281, AF282, AF283, AF284, AF288, AF289, AF290, AF304, AF305, AF306, AF373, AF374, AF375, AF376, AF383, AF384, AF388, AF389, AF390, AF451, AF452, AF455, AF492, AF493, AF494, AF495, AF496)	Roe deer (AF546)	Pig (AF109, AF114, AF296, AF297, AF456, AF557)	Pig manure	NA	NA	NA	NA	AGGAAACTCTGACGCAGCCATG	AGTCTTGAACGCACTTCCCGGG	62,43	64,33	62.43	62.43	53.78, 59.28, 64.33	53.78, 59.28, 64.33	[0-0]	[0-0]	[0-2]	[0-2]	269	269	NO_POLY_RUNS	POLY_3_GC, NO_POLY_RUNS	227705	0	0	128726	0	6752
Pig5840Fw:Pig9574Rv	99.87	763/764	86.67	39/45	Pig (39/45)	Roe deer (1/32)	0.2288, SD=0.3043	0.0827	Pig (0.2288, SD=0.3043)	Roe deer (0.0827)	Proteobacteria (unknown)	Proteobacteria (unknown)	14	Pig (AF065, AF066, AF067, AF068, AF086, AF096, AF119, AF120, AF121, AF122, AF279, AF280, AF281, AF282, AF283, AF284, AF288, AF289, AF290, AF304, AF305, AF306, AF373, AF374, AF375, AF376, AF383, AF384, AF388, AF389, AF390, AF451, AF452, AF455, AF492, AF493, AF494, AF495, AF496)	Roe deer (AF546)	Pig (AF109, AF114, AF296, AF297, AF456, AF557)	Pig manure	NA	NA	NA	NA	AGGAAACTCTGACGCAGCCATG	TGAACGCACTTCCCGGGTTAAG	62,43	62,38	62.43	62.43	51.56, 57.22, 62.38	51.56, 57.22, 62.38	[0-0]	[0-0]	[0-2]	[0-2]	264	264	NO_POLY_RUNS	NO_POLY_RUNS	227705	144795	0	128726	0	6752
Pig5840Fw:Pig9693Rv	99.87	763/764	86.67	39/45	Pig (39/45)	Roe deer (1/32)	0.2288, SD=0.3043	0.0827	Pig (0.2288, SD=0.3043)	Roe deer (0.0827)	Proteobacteria (unknown)	Proteobacteria (unknown)	14	Pig (AF065, AF066, AF067, AF068, AF086, AF096, AF119, AF120, AF121, AF122, AF279, AF280, AF281, AF282, AF283, AF284, AF288, AF289, AF290, AF304, AF305, AF306, AF373, AF374, AF375, AF376, AF383, AF384, AF388, AF389, AF390, AF451, AF452, AF455, AF492, AF493, AF494, AF495, AF496)	Roe deer (AF546)	Pig (AF109, AF114, AF296, AF297, AF456, AF557)	Pig manure	NA	NA	NA	NA	AGGAAACTCTGACGCAGCCATG	GAACGCACTTCCCGGGTTAAGC	62,43	63,56	62.43	62.43	53.11, 58.56, 63.56	53.11, 58.56, 63.56	[0-0]	[0-0]	[0-2]	[0-2]	263	263	NO_POLY_RUNS	NO_POLY_RUNS	227705	144795	0	128726	0	6753
Pig5840Fw:Pig9840Rv	99.87	763/764	86.67	39/45	Pig (39/45)	Roe deer (1/32)	0.2288, SD=0.3043	0.0827	Pig (0.2288, SD=0.3043)	Roe deer (0.0827)	Proteobacteria (unknown)	Proteobacteria (unknown)	14	Pig (AF065, AF066, AF067, AF068, AF086, AF096, AF119, AF120, AF121, AF122, AF279, AF280, AF281, AF282, AF283, AF284, AF288, AF289, AF290, AF304, AF305, AF306, AF373, AF374, AF375, AF376, AF383, AF384, AF388, AF389, AF390, AF451, AF452, AF455, AF492, AF493, AF494, AF495, AF496)	Roe deer (AF546)	Pig (AF109, AF114, AF296, AF297, AF456, AF557)	Pig manure	NA	NA	NA	NA	AGGAAACTCTGACGCAGCCATG	CTTGAACGCACTTCCCGGGTTA	62,43	62,38	62.43	62.43	51.56, 57.22, 62.38	51.56, 57.22, 62.38	[0-0]	[0-0]	[0-2]	[0-2]	266	266	NO_POLY_RUNS	NO_POLY_RUNS	227705	144795	0	128726	0	6753
Pig5840Fw:Pig9970Rv	99.87	763/764	86.67	39/45	Pig (39/45)	Roe deer (1/32)	0.2288, SD=0.3043	0.0827	Pig (0.2288, SD=0.3043)	Roe deer (0.0827)	Proteobacteria (unknown)	Proteobacteria (unknown)	14	Pig (AF065, AF066, AF067, AF068, AF086, AF096, AF119, AF120, AF121, AF122, AF279, AF280, AF281, AF282, AF283, AF284, AF288, AF289, AF290, AF304, AF305, AF306, AF373, AF374, AF375, AF376, AF383, AF384, AF388, AF389, AF390, AF451, AF452, AF455, AF492, AF493, AF494, AF495, AF496)	Roe deer (AF546)	Pig (AF109, AF114, AF296, AF297, AF456, AF557)	Pig manure	NA	NA	NA	NA	AGGAAACTCTGACGCAGCCATG	TTGAACGCACTTCCCGGGTTAA	62,43	62,01	62.43	62.43	51.0, 56.78, 62.01	51.0, 56.78, 62.01	[0-0]	[0-0]	[0-2]	[0-2]	265	265	NO_POLY_RUNS	NO_POLY_RUNS	227705	144795	0	128726	0	6753
Pig5908Fw:Pig9291Rv	99.87	763/764	86.67	39/45	Pig (39/45)	Roe deer (1/32)	0.2288, SD=0.3043	0.0827	Pig (0.2288, SD=0.3043)	Roe deer (0.0827)	Proteobacteria (unknown)	Proteobacteria (unknown)	14	Pig (AF065, AF066, AF067, AF068, AF086, AF096, AF119, AF120, AF121, AF122, AF279, AF280, AF281, AF282, AF283, AF284, AF288, AF289, AF290, AF304, AF305, AF306, AF373, AF374, AF375, AF376, AF383, AF384, AF388, AF389, AF390, AF451, AF452, AF455, AF492, AF493, AF494, AF495, AF496)	Roe deer (AF546)	Pig (AF109, AF114, AF296, AF297, AF456, AF557)	NA	NA	NA	NA	NA	ATGGAGGAAACTCTGACGCAGC	TCTTGAACGCACTTCCCGGGTT	62,16	63,99	62.16	62.16	53.25, 58.86, 63.99	53.25, 58.86, 63.99	[0-0]	[0-0]	[0-2]	[0-2]	271	271	NO_POLY_RUNS	NO_POLY_RUNS, NO_3_T	227705	105241	0	128726	0	6775
Pig5908Fw:Pig9340Rv	99.87	763/764	86.67	39/45	Pig (39/45)	Roe deer (1/32)	0.2288, SD=0.3043	0.0827	Pig (0.2288, SD=0.3043)	Roe deer (0.0827)	Proteobacteria (unknown)	Proteobacteria (unknown)	14	Pig (AF065, AF066, AF067, AF068, AF086, AF096, AF119, AF120, AF121, AF122, AF279, AF280, AF281, AF282, AF283, AF284, AF288, AF289, AF290, AF304, AF305, AF306, AF373, AF374, AF375, AF376, AF383, AF384, AF388, AF389, AF390, AF451, AF452, AF455, AF492, AF493, AF494, AF495, AF496)	Roe deer (AF546)	Pig (AF109, AF114, AF296, AF297, AF456, AF557)	NA	NA	NA	NA	NA	ATGGAGGAAACTCTGACGCAGC	GTCTTGAACGCACTTCCCGGGT	62,16	64,56	62.16	62.16	54.08, 59.54, 64.56	54.08, 59.54, 64.56	[0-0]	[0-0]	[0-2]	[0-2]	272	272	NO_POLY_RUNS	NO_POLY_RUNS, NO_3_T	227705	319818	0	128726	0	6775
Pig5908Fw:Pig9493Rv	99.87	763/764	86.67	39/45	Pig (39/45)	Roe deer (1/32)	0.2288, SD=0.3043	0.0827	Pig (0.2288, SD=0.3043)	Roe deer (0.0827)	Proteobacteria (unknown)	Proteobacteria (unknown)	14	Pig (AF065, AF066, AF067, AF068, AF086, AF096, AF119, AF120, AF121, AF122, AF279, AF280, AF281, AF282, AF283, AF284, AF288, AF289, AF290, AF304, AF305, AF306, AF373, AF374, AF375, AF376, AF383, AF384, AF388, AF389, AF390, AF451, AF452, AF455, AF492, AF493, AF494, AF495, AF496)	Roe deer (AF546)	Pig (AF109, AF114, AF296, AF297, AF456, AF557)	NA	NA	NA	NA	NA	ATGGAGGAAACTCTGACGCAGC	AGTCTTGAACGCACTTCCCGGG	62,16	64,33	62.16	62.16	53.78, 59.28, 64.33	53.78, 59.28, 64.33	[0-0]	[0-0]	[0-2]	[0-2]	273	273	NO_POLY_RUNS	POLY_3_GC, NO_POLY_RUNS	227705	0	0	128726	0	6775
Pig5908Fw:Pig9574Rv	99.87	763/764	86.67	39/45	Pig (39/45)	Roe deer (1/32)	0.2288, SD=0.3043	0.0827	Pig (0.2288, SD=0.3043)	Roe deer (0.0827)	Proteobacteria (unknown)	Proteobacteria (unknown)	14	Pig (AF065, AF066, AF067, AF068, AF086, AF096, AF119, AF120, AF121, AF122, AF279, AF280, AF281, AF282, AF283, AF284, AF288, AF289, AF290, AF304, AF305, AF306, AF373, AF374, AF375, AF376, AF383, AF384, AF388, AF389, AF390, AF451, AF452, AF455, AF492, AF493, AF494, AF495, AF496)	Roe deer (AF546)	Pig (AF109, AF114, AF296, AF297, AF456, AF557)	NA	NA	NA	NA	NA	ATGGAGGAAACTCTGACGCAGC	TGAACGCACTTCCCGGGTTAAG	62,16	62,38	62.16	62.16	51.56, 57.22, 62.38	51.56, 57.22, 62.38	[0-0]	[0-0]	[0-2]	[0-2]	268	268	NO_POLY_RUNS	NO_POLY_RUNS	227705	144795	0	128726	0	6775
Pig5908Fw:Pig9840Rv	99.87	763/764	86.67	39/45	Pig (39/45)	Roe deer (1/32)	0.2288, SD=0.3043	0.0827	Pig (0.2288, SD=0.3043)	Roe deer (0.0827)	Proteobacteria (unknown)	Proteobacteria (unknown)	14	Pig (AF065, AF066, AF067, AF068, AF086, AF096, AF119, AF120, AF121, AF122, AF279, AF280, AF281, AF282, AF283, AF284, AF288, AF289, AF290, AF304, AF305, AF306, AF373, AF374, AF375, AF376, AF383, AF384, AF388, AF389, AF390, AF451, AF452, AF455, AF492, AF493, AF494, AF495, AF496)	Roe deer (AF546)	Pig (AF109, AF114, AF296, AF297, AF456, AF557)	NA	NA	NA	NA	NA	ATGGAGGAAACTCTGACGCAGC	CTTGAACGCACTTCCCGGGTTA	62,16	62,38	62.16	62.16	51.56, 57.22, 62.38	51.56, 57.22, 62.38	[0-0]	[0-0]	[0-2]	[0-2]	270	270	NO_POLY_RUNS	NO_POLY_RUNS	227705	144795	0	128726	0	6775
Pig5908Fw:Pig9970Rv	99.87	763/764	86.67	39/45	Pig (39/45)	Roe deer (1/32)	0.2288, SD=0.3043	0.0827	Pig (0.2288, SD=0.3043)	Roe deer (0.0827)	Proteobacteria (unknown)	Proteobacteria (unknown)	14	Pig (AF065, AF066, AF067, AF068, AF086, AF096, AF119, AF120, AF121, AF122, AF279, AF280, AF281, AF282, AF283, AF284, AF288, AF289, AF290, AF304, AF305, AF306, AF373, AF374, AF375, AF376, AF383, AF384, AF388, AF389, AF390, AF451, AF452, AF455, AF492, AF493, AF494, AF495, AF496)	Roe deer (AF546)	Pig (AF109, AF114, AF296, AF297, AF456, AF557)	NA	NA	NA	NA	NA	ATGGAGGAAACTCTGACGCAGC	TTGAACGCACTTCCCGGGTTAA	62,16	62,01	62.16	62.16	51.0, 56.78, 62.01	51.0, 56.78, 62.01	[0-0]	[0-0]	[0-2]	[0-2]	269	269	NO_POLY_RUNS	NO_POLY_RUNS	227705	144795	0	128726	0	6775
Pig6092Fw:Pig9291Rv	99.87	763/764	86.67	39/45	Pig (39/45)	Roe deer (1/32)	0.2288, SD=0.3043	0.0827	Pig (0.2288, SD=0.3043)	Roe deer (0.0827)	Proteobacteria (unknown)	Proteobacteria (unknown)	14	Pig (AF065, AF066, AF067, AF068, AF086, AF096, AF119, AF120, AF121, AF122, AF279, AF280, AF281, AF282, AF283, AF284, AF288, AF289, AF290, AF304, AF305, AF306, AF373, AF374, AF375, AF376, AF383, AF384, AF388, AF389, AF390, AF451, AF452, AF455, AF492, AF493, AF494, AF495, AF496)	Roe deer (AF546)	Pig (AF109, AF114, AF296, AF297, AF456, AF557)	Pig manure	NA	NA	NA	NA	GAAACTCTGACGCAGCCATGCC	TCTTGAACGCACTTCCCGGGTT	63,85	63,99	63.85	63.85	53.25, 58.86, 63.99	53.25, 58.86, 63.99	[0-0]	[0-0]	[0-2]	[0-2]	265	265	PCR_VALID	NO_POLY_RUNS, NO_3_T	336468	105241	0	128726	0	6826
Pig6092Fw:Pig9340Rv	99.87	763/764	86.67	39/45	Pig (39/45)	Roe deer (1/32)	0.2288, SD=0.3043	0.0827	Pig (0.2288, SD=0.3043)	Roe deer (0.0827)	Proteobacteria (unknown)	Proteobacteria (unknown)	14	Pig (AF065, AF066, AF067, AF068, AF086, AF096, AF119, AF120, AF121, AF122, AF279, AF280, AF281, AF282, AF283, AF284, AF288, AF289, AF290, AF304, AF305, AF306, AF373, AF374, AF375, AF376, AF383, AF384, AF388, AF389, AF390, AF451, AF452, AF455, AF492, AF493, AF494, AF495, AF496)	Roe deer (AF546)	Pig (AF109, AF114, AF296, AF297, AF456, AF557)	Pig manure	NA	NA	NA	NA	GAAACTCTGACGCAGCCATGCC	GTCTTGAACGCACTTCCCGGGT	63,85	64,56	63.85	63.85	54.08, 59.54, 64.56	54.08, 59.54, 64.56	[0-0]	[0-0]	[0-2]	[0-2]	266	266	PCR_VALID	NO_POLY_RUNS, NO_3_T	336468	319818	0	128726	0	6826
Pig6092Fw:Pig9493Rv	99.87	763/764	86.67	39/45	Pig (39/45)	Roe deer (1/32)	0.2288, SD=0.3043	0.0827	Pig (0.2288, SD=0.3043)	Roe deer (0.0827)	Proteobacteria (unknown)	Proteobacteria (unknown)	14	Pig (AF065, AF066, AF067, AF068, AF086, AF096, AF119, AF120, AF121, AF122, AF279, AF280, AF281, AF282, AF283, AF284, AF288, AF289, AF290, AF304, AF305, AF306, AF373, AF374, AF375, AF376, AF383, AF384, AF388, AF389, AF390, AF451, AF452, AF455, AF492, AF493, AF494, AF495, AF496)	Roe deer (AF546)	Pig (AF109, AF114, AF296, AF297, AF456, AF557)	Pig manure	NA	NA	NA	NA	GAAACTCTGACGCAGCCATGCC	AGTCTTGAACGCACTTCCCGGG	63,85	64,33	63.85	63.85	53.78, 59.28, 64.33	53.78, 59.28, 64.33	[0-0]	[0-0]	[0-2]	[0-2]	267	267	PCR_VALID	POLY_3_GC, NO_POLY_RUNS	336468	0	0	128726	0	6826
Pig6092Fw:Pig9574Rv	99.87	763/764	86.67	39/45	Pig (39/45)	Roe deer (1/32)	0.2288, SD=0.3043	0.0827	Pig (0.2288, SD=0.3043)	Roe deer (0.0827)	Proteobacteria (unknown)	Proteobacteria (unknown)	14	Pig (AF065, AF066, AF067, AF068, AF086, AF096, AF119, AF120, AF121, AF122, AF279, AF280, AF281, AF282, AF283, AF284, AF288, AF289, AF290, AF304, AF305, AF306, AF373, AF374, AF375, AF376, AF383, AF384, AF388, AF389, AF390, AF451, AF452, AF455, AF492, AF493, AF494, AF495, AF496)	Roe deer (AF546)	Pig (AF109, AF114, AF296, AF297, AF456, AF557)	Pig manure	NA	NA	NA	NA	GAAACTCTGACGCAGCCATGCC	TGAACGCACTTCCCGGGTTAAG	63,85	62,38	63.85	63.85	51.56, 57.22, 62.38	51.56, 57.22, 62.38	[0-0]	[0-0]	[0-2]	[0-2]	262	262	PCR_VALID	NO_POLY_RUNS	336468	144795	0	128726	0	6826
Pig6092Fw:Pig9693Rv	99.87	763/764	86.67	39/45	Pig (39/45)	Roe deer (1/32)	0.2288, SD=0.3043	0.0827	Pig (0.2288, SD=0.3043)	Roe deer (0.0827)	Proteobacteria (unknown)	Proteobacteria (unknown)	14	Pig (AF065, AF066, AF067, AF068, AF086, AF096, AF119, AF120, AF121, AF122, AF279, AF280, AF281, AF282, AF283, AF284, AF288, AF289, AF290, AF304, AF305, AF306, AF373, AF374, AF375, AF376, AF383, AF384, AF388, AF389, AF390, AF451, AF452, AF455, AF492, AF493, AF494, AF495, AF496)	Roe deer (AF546)	Pig (AF109, AF114, AF296, AF297, AF456, AF557)	Pig manure	NA	NA	NA	NA	GAAACTCTGACGCAGCCATGCC	GAACGCACTTCCCGGGTTAAGC	63,85	63,56	63.85	63.85	53.11, 58.56, 63.56	53.11, 58.56, 63.56	[0-0]	[0-0]	[0-2]	[0-2]	261	261	PCR_VALID	NO_POLY_RUNS	336468	144795	0	128726	0	6826
Pig6092Fw:Pig9840Rv	99.87	763/764	86.67	39/45	Pig (39/45)	Roe deer (1/32)	0.2288, SD=0.3043	0.0827	Pig (0.2288, SD=0.3043)	Roe deer (0.0827)	Proteobacteria (unknown)	Proteobacteria (unknown)	14	Pig (AF065, AF066, AF067, AF068, AF086, AF096, AF119, AF120, AF121, AF122, AF279, AF280, AF281, AF282, AF283, AF284, AF288, AF289, AF290, AF304, AF305, AF306, AF373, AF374, AF375, AF376, AF383, AF384, AF388, AF389, AF390, AF451, AF452, AF455, AF492, AF493, AF494, AF495, AF496)	Roe deer (AF546)	Pig (AF109, AF114, AF296, AF297, AF456, AF557)	Pig manure	NA	NA	NA	NA	GAAACTCTGACGCAGCCATGCC	CTTGAACGCACTTCCCGGGTTA	63,85	62,38	63.85	63.85	51.56, 57.22, 62.38	51.56, 57.22, 62.38	[0-0]	[0-0]	[0-2]	[0-2]	264	264	PCR_VALID	NO_POLY_RUNS	336468	144795	0	128726	0	6826
Pig6092Fw:Pig9970Rv	99.87	763/764	86.67	39/45	Pig (39/45)	Roe deer (1/32)	0.2288, SD=0.3043	0.0827	Pig (0.2288, SD=0.3043)	Roe deer (0.0827)	Proteobacteria (unknown)	Proteobacteria (unknown)	14	Pig (AF065, AF066, AF067, AF068, AF086, AF096, AF119, AF120, AF121, AF122, AF279, AF280, AF281, AF282, AF283, AF284, AF288, AF289, AF290, AF304, AF305, AF306, AF373, AF374, AF375, AF376, AF383, AF384, AF388, AF389, AF390, AF451, AF452, AF455, AF492, AF493, AF494, AF495, AF496)	Roe deer (AF546)	Pig (AF109, AF114, AF296, AF297, AF456, AF557)	Pig manure	NA	NA	NA	NA	GAAACTCTGACGCAGCCATGCC	TTGAACGCACTTCCCGGGTTAA	63,85	62,01	63.85	63.85	51.0, 56.78, 62.01	51.0, 56.78, 62.01	[0-0]	[0-0]	[0-2]	[0-2]	263	263	PCR_VALID	NO_POLY_RUNS	336468	144795	0	128726	0	6827
Pig6133Fw:Pig9291Rv	99.87	763/764	86.67	39/45	Pig (39/45)	Roe deer (1/32)	0.2288, SD=0.3043	0.0827	Pig (0.2288, SD=0.3043)	Roe deer (0.0827)	Proteobacteria (unknown)	Proteobacteria (unknown)	14	Pig (AF065, AF066, AF067, AF068, AF086, AF096, AF119, AF120, AF121, AF122, AF279, AF280, AF281, AF282, AF283, AF284, AF288, AF289, AF290, AF304, AF305, AF306, AF373, AF374, AF375, AF376, AF383, AF384, AF388, AF389, AF390, AF451, AF452, AF455, AF492, AF493, AF494, AF495, AF496)	Roe deer (AF546)	Pig (AF109, AF114, AF296, AF297, AF456, AF557)	Pig manure	NA	NA	NA	NA	GAGGAAACTCTGACGCAGCCAT	TCTTGAACGCACTTCCCGGGTT	62,16	63,99	62.16	62.16	53.25, 58.86, 63.99	53.25, 58.86, 63.99	[0-0]	[0-0]	[0-2]	[0-2]	268	268	NO_POLY_RUNS, NO_3_T	NO_POLY_RUNS, NO_3_T	227705	105241	0	128726	0	6839
Pig6133Fw:Pig9340Rv	99.87	763/764	86.67	39/45	Pig (39/45)	Roe deer (1/32)	0.2288, SD=0.3043	0.0827	Pig (0.2288, SD=0.3043)	Roe deer (0.0827)	Proteobacteria (unknown)	Proteobacteria (unknown)	14	Pig (AF065, AF066, AF067, AF068, AF086, AF096, AF119, AF120, AF121, AF122, AF279, AF280, AF281, AF282, AF283, AF284, AF288, AF289, AF290, AF304, AF305, AF306, AF373, AF374, AF375, AF376, AF383, AF384, AF388, AF389, AF390, AF451, AF452, AF455, AF492, AF493, AF494, AF495, AF496)	Roe deer (AF546)	Pig (AF109, AF114, AF296, AF297, AF456, AF557)	Pig manure	NA	NA	NA	NA	GAGGAAACTCTGACGCAGCCAT	GTCTTGAACGCACTTCCCGGGT	62,16	64,56	62.16	62.16	54.08, 59.54, 64.56	54.08, 59.54, 64.56	[0-0]	[0-0]	[0-2]	[0-2]	269	269	NO_POLY_RUNS, NO_3_T	NO_POLY_RUNS, NO_3_T	227705	319818	0	128726	0	6839
Pig6133Fw:Pig9493Rv	99.87	763/764	86.67	39/45	Pig (39/45)	Roe deer (1/32)	0.2288, SD=0.3043	0.0827	Pig (0.2288, SD=0.3043)	Roe deer (0.0827)	Proteobacteria (unknown)	Proteobacteria (unknown)	14	Pig (AF065, AF066, AF067, AF068, AF086, AF096, AF119, AF120, AF121, AF122, AF279, AF280, AF281, AF282, AF283, AF284, AF288, AF289, AF290, AF304, AF305, AF306, AF373, AF374, AF375, AF376, AF383, AF384, AF388, AF389, AF390, AF451, AF452, AF455, AF492, AF493, AF494, AF495, AF496)	Roe deer (AF546)	Pig (AF109, AF114, AF296, AF297, AF456, AF557)	Pig manure	NA	NA	NA	NA	GAGGAAACTCTGACGCAGCCAT	AGTCTTGAACGCACTTCCCGGG	62,16	64,33	62.16	62.16	53.78, 59.28, 64.33	53.78, 59.28, 64.33	[0-0]	[0-0]	[0-2]	[0-2]	270	270	NO_POLY_RUNS, NO_3_T	POLY_3_GC, NO_POLY_RUNS	227705	0	0	128726	0	6839
Pig6133Fw:Pig9574Rv	99.87	763/764	86.67	39/45	Pig (39/45)	Roe deer (1/32)	0.2288, SD=0.3043	0.0827	Pig (0.2288, SD=0.3043)	Roe deer (0.0827)	Proteobacteria (unknown)	Proteobacteria (unknown)	14	Pig (AF065, AF066, AF067, AF068, AF086, AF096, AF119, AF120, AF121, AF122, AF279, AF280, AF281, AF282, AF283, AF284, AF288, AF289, AF290, AF304, AF305, AF306, AF373, AF374, AF375, AF376, AF383, AF384, AF388, AF389, AF390, AF451, AF452, AF455, AF492, AF493, AF494, AF495, AF496)	Roe deer (AF546)	Pig (AF109, AF114, AF296, AF297, AF456, AF557)	Pig manure	NA	NA	NA	NA	GAGGAAACTCTGACGCAGCCAT	TGAACGCACTTCCCGGGTTAAG	62,16	62,38	62.16	62.16	51.56, 57.22, 62.38	51.56, 57.22, 62.38	[0-0]	[0-0]	[0-2]	[0-2]	265	265	NO_POLY_RUNS, NO_3_T	NO_POLY_RUNS	227705	144795	0	128726	0	6839
Pig6133Fw:Pig9693Rv	99.87	763/764	86.67	39/45	Pig (39/45)	Roe deer (1/32)	0.2288, SD=0.3043	0.0827	Pig (0.2288, SD=0.3043)	Roe deer (0.0827)	Proteobacteria (unknown)	Proteobacteria (unknown)	14	Pig (AF065, AF066, AF067, AF068, AF086, AF096, AF119, AF120, AF121, AF122, AF279, AF280, AF281, AF282, AF283, AF284, AF288, AF289, AF290, AF304, AF305, AF306, AF373, AF374, AF375, AF376, AF383, AF384, AF388, AF389, AF390, AF451, AF452, AF455, AF492, AF493, AF494, AF495, AF496)	Roe deer (AF546)	Pig (AF109, AF114, AF296, AF297, AF456, AF557)	Pig manure	NA	NA	NA	NA	GAGGAAACTCTGACGCAGCCAT	GAACGCACTTCCCGGGTTAAGC	62,16	63,56	62.16	62.16	53.11, 58.56, 63.56	53.11, 58.56, 63.56	[0-0]	[0-0]	[0-2]	[0-2]	264	264	NO_POLY_RUNS, NO_3_T	NO_POLY_RUNS	227705	144795	0	128726	0	6839
Pig6133Fw:Pig9840Rv	99.87	763/764	86.67	39/45	Pig (39/45)	Roe deer (1/32)	0.2288, SD=0.3043	0.0827	Pig (0.2288, SD=0.3043)	Roe deer (0.0827)	Proteobacteria (unknown)	Proteobacteria (unknown)	14	Pig (AF065, AF066, AF067, AF068, AF086, AF096, AF119, AF120, AF121, AF122, AF279, AF280, AF281, AF282, AF283, AF284, AF288, AF289, AF290, AF304, AF305, AF306, AF373, AF374, AF375, AF376, AF383, AF384, AF388, AF389, AF390, AF451, AF452, AF455, AF492, AF493, AF494, AF495, AF496)	Roe deer (AF546)	Pig (AF109, AF114, AF296, AF297, AF456, AF557)	Pig manure	NA	NA	NA	NA	GAGGAAACTCTGACGCAGCCAT	CTTGAACGCACTTCCCGGGTTA	62,16	62,38	62.16	62.16	51.56, 57.22, 62.38	51.56, 57.22, 62.38	[0-0]	[0-0]	[0-2]	[0-2]	267	267	NO_POLY_RUNS, NO_3_T	NO_POLY_RUNS	227705	144795	0	128726	0	6839
Pig6133Fw:Pig9970Rv	99.87	763/764	86.67	39/45	Pig (39/45)	Roe deer (1/32)	0.2288, SD=0.3043	0.0827	Pig (0.2288, SD=0.3043)	Roe deer (0.0827)	Proteobacteria (unknown)	Proteobacteria (unknown)	14	Pig (AF065, AF066, AF067, AF068, AF086, AF096, AF119, AF120, AF121, AF122, AF279, AF280, AF281, AF282, AF283, AF284, AF288, AF289, AF290, AF304, AF305, AF306, AF373, AF374, AF375, AF376, AF383, AF384, AF388, AF389, AF390, AF451, AF452, AF455, AF492, AF493, AF494, AF495, AF496)	Roe deer (AF546)	Pig (AF109, AF114, AF296, AF297, AF456, AF557)	Pig manure	NA	NA	NA	NA	GAGGAAACTCTGACGCAGCCAT	TTGAACGCACTTCCCGGGTTAA	62,16	62,01	62.16	62.16	51.0, 56.78, 62.01	51.0, 56.78, 62.01	[0-0]	[0-0]	[0-2]	[0-2]	266	266	NO_POLY_RUNS, NO_3_T	NO_POLY_RUNS	227705	144795	0	128726	0	6839
Pig6223Fw:Pig9291Rv	99.87	763/764	86.67	39/45	Pig (39/45)	Roe deer (1/32)	0.2288, SD=0.3043	0.0827	Pig (0.2288, SD=0.3043)	Roe deer (0.0827)	Proteobacteria (unknown)	Proteobacteria (unknown)	14	Pig (AF065, AF066, AF067, AF068, AF086, AF096, AF119, AF120, AF121, AF122, AF279, AF280, AF281, AF282, AF283, AF284, AF288, AF289, AF290, AF304, AF305, AF306, AF373, AF374, AF375, AF376, AF383, AF384, AF388, AF389, AF390, AF451, AF452, AF455, AF492, AF493, AF494, AF495, AF496)	Roe deer (AF546)	Pig (AF109, AF114, AF296, AF297, AF456, AF557)	Pig manure	NA	NA	NA	NA	GGAAACTCTGACGCAGCCATGC	TCTTGAACGCACTTCCCGGGTT	63,85	63,99	63.85	63.85	53.25, 58.86, 63.99	53.25, 58.86, 63.99	[0-0]	[0-0]	[0-2]	[0-2]	266	266	NO_POLY_RUNS	NO_POLY_RUNS, NO_3_T	312228	105241	0	128726	0	6866
Pig6223Fw:Pig9340Rv	99.87	763/764	86.67	39/45	Pig (39/45)	Roe deer (1/32)	0.2288, SD=0.3043	0.0827	Pig (0.2288, SD=0.3043)	Roe deer (0.0827)	Proteobacteria (unknown)	Proteobacteria (unknown)	14	Pig (AF065, AF066, AF067, AF068, AF086, AF096, AF119, AF120, AF121, AF122, AF279, AF280, AF281, AF282, AF283, AF284, AF288, AF289, AF290, AF304, AF305, AF306, AF373, AF374, AF375, AF376, AF383, AF384, AF388, AF389, AF390, AF451, AF452, AF455, AF492, AF493, AF494, AF495, AF496)	Roe deer (AF546)	Pig (AF109, AF114, AF296, AF297, AF456, AF557)	Pig manure	NA	NA	NA	NA	GGAAACTCTGACGCAGCCATGC	GTCTTGAACGCACTTCCCGGGT	63,85	64,56	63.85	63.85	54.08, 59.54, 64.56	54.08, 59.54, 64.56	[0-0]	[0-0]	[0-2]	[0-2]	267	267	NO_POLY_RUNS	NO_POLY_RUNS, NO_3_T	312228	319818	0	128726	0	6866
Pig6223Fw:Pig9493Rv	99.87	763/764	86.67	39/45	Pig (39/45)	Roe deer (1/32)	0.2288, SD=0.3043	0.0827	Pig (0.2288, SD=0.3043)	Roe deer (0.0827)	Proteobacteria (unknown)	Proteobacteria (unknown)	14	Pig (AF065, AF066, AF067, AF068, AF086, AF096, AF119, AF120, AF121, AF122, AF279, AF280, AF281, AF282, AF283, AF284, AF288, AF289, AF290, AF304, AF305, AF306, AF373, AF374, AF375, AF376, AF383, AF384, AF388, AF389, AF390, AF451, AF452, AF455, AF492, AF493, AF494, AF495, AF496)	Roe deer (AF546)	Pig (AF109, AF114, AF296, AF297, AF456, AF557)	Pig manure	NA	NA	NA	NA	GGAAACTCTGACGCAGCCATGC	AGTCTTGAACGCACTTCCCGGG	63,85	64,33	63.85	63.85	53.78, 59.28, 64.33	53.78, 59.28, 64.33	[0-0]	[0-0]	[0-2]	[0-2]	268	268	NO_POLY_RUNS	POLY_3_GC, NO_POLY_RUNS	312228	0	0	128726	0	6866
Pig6223Fw:Pig9574Rv	99.87	763/764	86.67	39/45	Pig (39/45)	Roe deer (1/32)	0.2288, SD=0.3043	0.0827	Pig (0.2288, SD=0.3043)	Roe deer (0.0827)	Proteobacteria (unknown)	Proteobacteria (unknown)	14	Pig (AF065, AF066, AF067, AF068, AF086, AF096, AF119, AF120, AF121, AF122, AF279, AF280, AF281, AF282, AF283, AF284, AF288, AF289, AF290, AF304, AF305, AF306, AF373, AF374, AF375, AF376, AF383, AF384, AF388, AF389, AF390, AF451, AF452, AF455, AF492, AF493, AF494, AF495, AF496)	Roe deer (AF546)	Pig (AF109, AF114, AF296, AF297, AF456, AF557)	Pig manure	NA	NA	NA	NA	GGAAACTCTGACGCAGCCATGC	TGAACGCACTTCCCGGGTTAAG	63,85	62,38	63.85	63.85	51.56, 57.22, 62.38	51.56, 57.22, 62.38	[0-0]	[0-0]	[0-2]	[0-2]	263	263	NO_POLY_RUNS	NO_POLY_RUNS	312228	144795	0	128726	0	6866
Pig6223Fw:Pig9693Rv	99.87	763/764	86.67	39/45	Pig (39/45)	Roe deer (1/32)	0.2288, SD=0.3043	0.0827	Pig (0.2288, SD=0.3043)	Roe deer (0.0827)	Proteobacteria (unknown)	Proteobacteria (unknown)	14	Pig (AF065, AF066, AF067, AF068, AF086, AF096, AF119, AF120, AF121, AF122, AF279, AF280, AF281, AF282, AF283, AF284, AF288, AF289, AF290, AF304, AF305, AF306, AF373, AF374, AF375, AF376, AF383, AF384, AF388, AF389, AF390, AF451, AF452, AF455, AF492, AF493, AF494, AF495, AF496)	Roe deer (AF546)	Pig (AF109, AF114, AF296, AF297, AF456, AF557)	Pig manure	NA	NA	NA	NA	GGAAACTCTGACGCAGCCATGC	GAACGCACTTCCCGGGTTAAGC	63,85	63,56	63.85	63.85	53.11, 58.56, 63.56	53.11, 58.56, 63.56	[0-0]	[0-0]	[0-2]	[0-2]	262	262	NO_POLY_RUNS	NO_POLY_RUNS	312228	144795	0	128726	0	6866
Pig6223Fw:Pig9840Rv	99.87	763/764	86.67	39/45	Pig (39/45)	Roe deer (1/32)	0.2288, SD=0.3043	0.0827	Pig (0.2288, SD=0.3043)	Roe deer (0.0827)	Proteobacteria (unknown)	Proteobacteria (unknown)	14	Pig (AF065, AF066, AF067, AF068, AF086, AF096, AF119, AF120, AF121, AF122, AF279, AF280, AF281, AF282, AF283, AF284, AF288, AF289, AF290, AF304, AF305, AF306, AF373, AF374, AF375, AF376, AF383, AF384, AF388, AF389, AF390, AF451, AF452, AF455, AF492, AF493, AF494, AF495, AF496)	Roe deer (AF546)	Pig (AF109, AF114, AF296, AF297, AF456, AF557)	Pig manure	NA	NA	NA	NA	GGAAACTCTGACGCAGCCATGC	CTTGAACGCACTTCCCGGGTTA	63,85	62,38	63.85	63.85	51.56, 57.22, 62.38	51.56, 57.22, 62.38	[0-0]	[0-0]	[0-2]	[0-2]	265	265	NO_POLY_RUNS	NO_POLY_RUNS	312228	144795	0	128726	0	6866
Pig6223Fw:Pig9970Rv	99.87	763/764	86.67	39/45	Pig (39/45)	Roe deer (1/32)	0.2288, SD=0.3043	0.0827	Pig (0.2288, SD=0.3043)	Roe deer (0.0827)	Proteobacteria (unknown)	Proteobacteria (unknown)	14	Pig (AF065, AF066, AF067, AF068, AF086, AF096, AF119, AF120, AF121, AF122, AF279, AF280, AF281, AF282, AF283, AF284, AF288, AF289, AF290, AF304, AF305, AF306, AF373, AF374, AF375, AF376, AF383, AF384, AF388, AF389, AF390, AF451, AF452, AF455, AF492, AF493, AF494, AF495, AF496)	Roe deer (AF546)	Pig (AF109, AF114, AF296, AF297, AF456, AF557)	Pig manure	NA	NA	NA	NA	GGAAACTCTGACGCAGCCATGC	TTGAACGCACTTCCCGGGTTAA	63,85	62,01	63.85	63.85	51.0, 56.78, 62.01	51.0, 56.78, 62.01	[0-0]	[0-0]	[0-2]	[0-2]	264	264	NO_POLY_RUNS	NO_POLY_RUNS	312228	144795	0	128726	0	6866
Pig6238Fw:Pig9291Rv	99.87	763/764	86.67	39/45	Pig (39/45)	Roe deer (1/32)	0.2288, SD=0.3043	0.0827	Pig (0.2288, SD=0.3043)	Roe deer (0.0827)	Proteobacteria (unknown)	Proteobacteria (unknown)	14	Pig (AF065, AF066, AF067, AF068, AF086, AF096, AF119, AF120, AF121, AF122, AF279, AF280, AF281, AF282, AF283, AF284, AF288, AF289, AF290, AF304, AF305, AF306, AF373, AF374, AF375, AF376, AF383, AF384, AF388, AF389, AF390, AF451, AF452, AF455, AF492, AF493, AF494, AF495, AF496)	Roe deer (AF546)	Pig (AF109, AF114, AF296, AF297, AF456, AF557)	Pig manure	NA	NA	NA	NA	GGAGGAAACTCTGACGCAGCCA	TCTTGAACGCACTTCCCGGGTT	64,05	63,99	64.05	64.05	53.25, 58.86, 63.99	53.25, 58.86, 63.99	[0-0]	[0-0]	[0-2]	[0-2]	269	269	MULTI_5_GC, NO_POLY_RUNS	NO_POLY_RUNS, NO_3_T	227705	105241	0	128726	0	6871
Pig6238Fw:Pig9340Rv	99.87	763/764	86.67	39/45	Pig (39/45)	Roe deer (1/32)	0.2288, SD=0.3043	0.0827	Pig (0.2288, SD=0.3043)	Roe deer (0.0827)	Proteobacteria (unknown)	Proteobacteria (unknown)	14	Pig (AF065, AF066, AF067, AF068, AF086, AF096, AF119, AF120, AF121, AF122, AF279, AF280, AF281, AF282, AF283, AF284, AF288, AF289, AF290, AF304, AF305, AF306, AF373, AF374, AF375, AF376, AF383, AF384, AF388, AF389, AF390, AF451, AF452, AF455, AF492, AF493, AF494, AF495, AF496)	Roe deer (AF546)	Pig (AF109, AF114, AF296, AF297, AF456, AF557)	Pig manure	NA	NA	NA	NA	GGAGGAAACTCTGACGCAGCCA	GTCTTGAACGCACTTCCCGGGT	64,05	64,56	64.05	64.05	54.08, 59.54, 64.56	54.08, 59.54, 64.56	[0-0]	[0-0]	[0-2]	[0-2]	270	270	MULTI_5_GC, NO_POLY_RUNS	NO_POLY_RUNS, NO_3_T	227705	319818	0	128726	0	6871
Pig6238Fw:Pig9493Rv	99.87	763/764	86.67	39/45	Pig (39/45)	Roe deer (1/32)	0.2288, SD=0.3043	0.0827	Pig (0.2288, SD=0.3043)	Roe deer (0.0827)	Proteobacteria (unknown)	Proteobacteria (unknown)	14	Pig (AF065, AF066, AF067, AF068, AF086, AF096, AF119, AF120, AF121, AF122, AF279, AF280, AF281, AF282, AF283, AF284, AF288, AF289, AF290, AF304, AF305, AF306, AF373, AF374, AF375, AF376, AF383, AF384, AF388, AF389, AF390, AF451, AF452, AF455, AF492, AF493, AF494, AF495, AF496)	Roe deer (AF546)	Pig (AF109, AF114, AF296, AF297, AF456, AF557)	Pig manure	NA	NA	NA	NA	GGAGGAAACTCTGACGCAGCCA	AGTCTTGAACGCACTTCCCGGG	64,05	64,33	64.05	64.05	53.78, 59.28, 64.33	53.78, 59.28, 64.33	[0-0]	[0-0]	[0-2]	[0-2]	271	271	MULTI_5_GC, NO_POLY_RUNS	POLY_3_GC, NO_POLY_RUNS	227705	0	0	128726	0	6871
Pig6238Fw:Pig9574Rv	99.87	763/764	86.67	39/45	Pig (39/45)	Roe deer (1/32)	0.2288, SD=0.3043	0.0827	Pig (0.2288, SD=0.3043)	Roe deer (0.0827)	Proteobacteria (unknown)	Proteobacteria (unknown)	14	Pig (AF065, AF066, AF067, AF068, AF086, AF096, AF119, AF120, AF121, AF122, AF279, AF280, AF281, AF282, AF283, AF284, AF288, AF289, AF290, AF304, AF305, AF306, AF373, AF374, AF375, AF376, AF383, AF384, AF388, AF389, AF390, AF451, AF452, AF455, AF492, AF493, AF494, AF495, AF496)	Roe deer (AF546)	Pig (AF109, AF114, AF296, AF297, AF456, AF557)	Pig manure	NA	NA	NA	NA	GGAGGAAACTCTGACGCAGCCA	TGAACGCACTTCCCGGGTTAAG	64,05	62,38	64.05	64.05	51.56, 57.22, 62.38	51.56, 57.22, 62.38	[0-0]	[0-0]	[0-2]	[0-2]	266	266	MULTI_5_GC, NO_POLY_RUNS	NO_POLY_RUNS	227705	144795	0	128726	0	6871
Pig6238Fw:Pig9693Rv	99.87	763/764	86.67	39/45	Pig (39/45)	Roe deer (1/32)	0.2288, SD=0.3043	0.0827	Pig (0.2288, SD=0.3043)	Roe deer (0.0827)	Proteobacteria (unknown)	Proteobacteria (unknown)	14	Pig (AF065, AF066, AF067, AF068, AF086, AF096, AF119, AF120, AF121, AF122, AF279, AF280, AF281, AF282, AF283, AF284, AF288, AF289, AF290, AF304, AF305, AF306, AF373, AF374, AF375, AF376, AF383, AF384, AF388, AF389, AF390, AF451, AF452, AF455, AF492, AF493, AF494, AF495, AF496)	Roe deer (AF546)	Pig (AF109, AF114, AF296, AF297, AF456, AF557)	Pig manure	NA	NA	NA	NA	GGAGGAAACTCTGACGCAGCCA	GAACGCACTTCCCGGGTTAAGC	64,05	63,56	64.05	64.05	53.11, 58.56, 63.56	53.11, 58.56, 63.56	[0-0]	[0-0]	[0-2]	[0-2]	265	265	MULTI_5_GC, NO_POLY_RUNS	NO_POLY_RUNS	227705	144795	0	128726	0	6871
Pig6238Fw:Pig9840Rv	99.87	763/764	86.67	39/45	Pig (39/45)	Roe deer (1/32)	0.2288, SD=0.3043	0.0827	Pig (0.2288, SD=0.3043)	Roe deer (0.0827)	Proteobacteria (unknown)	Proteobacteria (unknown)	14	Pig (AF065, AF066, AF067, AF068, AF086, AF096, AF119, AF120, AF121, AF122, AF279, AF280, AF281, AF282, AF283, AF284, AF288, AF289, AF290, AF304, AF305, AF306, AF373, AF374, AF375, AF376, AF383, AF384, AF388, AF389, AF390, AF451, AF452, AF455, AF492, AF493, AF494, AF495, AF496)	Roe deer (AF546)	Pig (AF109, AF114, AF296, AF297, AF456, AF557)	Pig manure	NA	NA	NA	NA	GGAGGAAACTCTGACGCAGCCA	CTTGAACGCACTTCCCGGGTTA	64,05	62,38	64.05	64.05	51.56, 57.22, 62.38	51.56, 57.22, 62.38	[0-0]	[0-0]	[0-2]	[0-2]	268	268	MULTI_5_GC, NO_POLY_RUNS	NO_POLY_RUNS	227705	144795	0	128726	0	6871
Pig6238Fw:Pig9970Rv	99.87	763/764	86.67	39/45	Pig (39/45)	Roe deer (1/32)	0.2288, SD=0.3043	0.0827	Pig (0.2288, SD=0.3043)	Roe deer (0.0827)	Proteobacteria (unknown)	Proteobacteria (unknown)	14	Pig (AF065, AF066, AF067, AF068, AF086, AF096, AF119, AF120, AF121, AF122, AF279, AF280, AF281, AF282, AF283, AF284, AF288, AF289, AF290, AF304, AF305, AF306, AF373, AF374, AF375, AF376, AF383, AF384, AF388, AF389, AF390, AF451, AF452, AF455, AF492, AF493, AF494, AF495, AF496)	Roe deer (AF546)	Pig (AF109, AF114, AF296, AF297, AF456, AF557)	Pig manure	NA	NA	NA	NA	GGAGGAAACTCTGACGCAGCCA	TTGAACGCACTTCCCGGGTTAA	64,05	62,01	64.05	64.05	51.0, 56.78, 62.01	51.0, 56.78, 62.01	[0-0]	[0-0]	[0-2]	[0-2]	267	267	MULTI_5_GC, NO_POLY_RUNS	NO_POLY_RUNS	227705	144795	0	128726	0	6871
Pig6290Fw:Pig9574Rv	99.87	763/764	86.67	39/45	Pig (39/45)	Roe deer (1/32)	0.2288, SD=0.3043	0.0827	Pig (0.2288, SD=0.3043)	Roe deer (0.0827)	Proteobacteria (unknown)	Proteobacteria (unknown)	14	Pig (AF065, AF066, AF067, AF068, AF086, AF096, AF119, AF120, AF121, AF122, AF279, AF280, AF281, AF282, AF283, AF284, AF288, AF289, AF290, AF304, AF305, AF306, AF373, AF374, AF375, AF376, AF383, AF384, AF388, AF389, AF390, AF451, AF452, AF455, AF492, AF493, AF494, AF495, AF496)	Roe deer (AF546)	Pig (AF109, AF114, AF296, AF297, AF456, AF557)	Pig manure	NA	NA	NA	NA	GGGTGTAAGCGTTGTTCGGAAT	TGAACGCACTTCCCGGGTTAAG	60,74	62,38	60.74	60.74	51.56, 57.22, 62.38	51.56, 57.22, 62.38	[0-0]	[0-0]	[0-2]	[0-2]	101	101	MULTI_5_GC, NO_3_T	NO_POLY_RUNS	220525	144795	0	128726	0	6887
Pig6290Fw:Pig9840Rv	99.87	763/764	86.67	39/45	Pig (39/45)	Roe deer (1/32)	0.2288, SD=0.3043	0.0827	Pig (0.2288, SD=0.3043)	Roe deer (0.0827)	Proteobacteria (unknown)	Proteobacteria (unknown)	14	Pig (AF065, AF066, AF067, AF068, AF086, AF096, AF119, AF120, AF121, AF122, AF279, AF280, AF281, AF282, AF283, AF284, AF288, AF289, AF290, AF304, AF305, AF306, AF373, AF374, AF375, AF376, AF383, AF384, AF388, AF389, AF390, AF451, AF452, AF455, AF492, AF493, AF494, AF495, AF496)	Roe deer (AF546)	Pig (AF109, AF114, AF296, AF297, AF456, AF557)	Pig manure	NA	NA	NA	NA	GGGTGTAAGCGTTGTTCGGAAT	CTTGAACGCACTTCCCGGGTTA	60,74	62,38	60.74	60.74	51.56, 57.22, 62.38	51.56, 57.22, 62.38	[0-0]	[0-0]	[0-2]	[0-2]	103	103	MULTI_5_GC, NO_3_T	NO_POLY_RUNS	220525	144795	0	128726	0	6887
Pig6290Fw:Pig9970Rv	99.87	763/764	86.67	39/45	Pig (39/45)	Roe deer (1/32)	0.2288, SD=0.3043	0.0827	Pig (0.2288, SD=0.3043)	Roe deer (0.0827)	Proteobacteria (unknown)	Proteobacteria (unknown)	14	Pig (AF065, AF066, AF067, AF068, AF086, AF096, AF119, AF120, AF121, AF122, AF279, AF280, AF281, AF282, AF283, AF284, AF288, AF289, AF290, AF304, AF305, AF306, AF373, AF374, AF375, AF376, AF383, AF384, AF388, AF389, AF390, AF451, AF452, AF455, AF492, AF493, AF494, AF495, AF496)	Roe deer (AF546)	Pig (AF109, AF114, AF296, AF297, AF456, AF557)	Pig manure	NA	NA	NA	NA	GGGTGTAAGCGTTGTTCGGAAT	TTGAACGCACTTCCCGGGTTAA	60,74	62,01	60.74	60.74	51.0, 56.78, 62.01	51.0, 56.78, 62.01	[0-0]	[0-0]	[0-2]	[0-2]	102	102	MULTI_5_GC, NO_3_T	NO_POLY_RUNS	220525	144795	0	128726	0	6887
Pig6311Fw:Pig9970Rv	99.87	763/764	86.67	39/45	Pig (39/45)	Roe deer (1/32)	0.2288, SD=0.3043	0.0827	Pig (0.2288, SD=0.3043)	Roe deer (0.0827)	Proteobacteria (unknown)	Proteobacteria (unknown)	14	Pig (AF065, AF066, AF067, AF068, AF086, AF096, AF119, AF120, AF121, AF122, AF279, AF280, AF281, AF282, AF283, AF284, AF288, AF289, AF290, AF304, AF305, AF306, AF373, AF374, AF375, AF376, AF383, AF384, AF388, AF389, AF390, AF451, AF452, AF455, AF492, AF493, AF494, AF495, AF496)	Roe deer (AF546)	Pig (AF109, AF114, AF296, AF297, AF456, AF557)	Pig manure	NA	NA	NA	NA	GGTGTAAGCGTTGTTCGGAATT	TTGAACGCACTTCCCGGGTTAA	59,02	62,01	59.02	59.02	51.0, 56.78, 62.01	51.0, 56.78, 62.01	[0-0]	[0-0]	[0-2]	[0-2]	101	101	NO_3_T	NO_POLY_RUNS	220525	144795	0	128726	130556	6894
Pig6507Fw:Pig9291Rv	99.87	763/764	86.67	39/45	Pig (39/45)	Roe deer (1/32)	0.2288, SD=0.3043	0.0827	Pig (0.2288, SD=0.3043)	Roe deer (0.0827)	Proteobacteria (unknown)	Proteobacteria (unknown)	14	Pig (AF065, AF066, AF067, AF068, AF086, AF096, AF119, AF120, AF121, AF122, AF279, AF280, AF281, AF282, AF283, AF284, AF288, AF289, AF290, AF304, AF305, AF306, AF373, AF374, AF375, AF376, AF383, AF384, AF388, AF389, AF390, AF451, AF452, AF455, AF492, AF493, AF494, AF495, AF496)	Roe deer (AF546)	Pig (AF109, AF114, AF296, AF297, AF456, AF557)	NA	NA	NA	NA	NA	TGGAGGAAACTCTGACGCAGCC	TCTTGAACGCACTTCCCGGGTT	64,05	63,99	64.05	64.05	53.25, 58.86, 63.99	53.25, 58.86, 63.99	[0-0]	[0-0]	[0-2]	[0-2]	270	270	NO_POLY_RUNS	NO_POLY_RUNS, NO_3_T	227705	105241	0	128726	0	6956
Pig6507Fw:Pig9340Rv	99.87	763/764	86.67	39/45	Pig (39/45)	Roe deer (1/32)	0.2288, SD=0.3043	0.0827	Pig (0.2288, SD=0.3043)	Roe deer (0.0827)	Proteobacteria (unknown)	Proteobacteria (unknown)	14	Pig (AF065, AF066, AF067, AF068, AF086, AF096, AF119, AF120, AF121, AF122, AF279, AF280, AF281, AF282, AF283, AF284, AF288, AF289, AF290, AF304, AF305, AF306, AF373, AF374, AF375, AF376, AF383, AF384, AF388, AF389, AF390, AF451, AF452, AF455, AF492, AF493, AF494, AF495, AF496)	Roe deer (AF546)	Pig (AF109, AF114, AF296, AF297, AF456, AF557)	NA	NA	NA	NA	NA	TGGAGGAAACTCTGACGCAGCC	GTCTTGAACGCACTTCCCGGGT	64,05	64,56	64.05	64.05	54.08, 59.54, 64.56	54.08, 59.54, 64.56	[0-0]	[0-0]	[0-2]	[0-2]	271	271	NO_POLY_RUNS	NO_POLY_RUNS, NO_3_T	227705	319818	0	128726	0	6956
Pig6507Fw:Pig9493Rv	99.87	763/764	86.67	39/45	Pig (39/45)	Roe deer (1/32)	0.2288, SD=0.3043	0.0827	Pig (0.2288, SD=0.3043)	Roe deer (0.0827)	Proteobacteria (unknown)	Proteobacteria (unknown)	14	Pig (AF065, AF066, AF067, AF068, AF086, AF096, AF119, AF120, AF121, AF122, AF279, AF280, AF281, AF282, AF283, AF284, AF288, AF289, AF290, AF304, AF305, AF306, AF373, AF374, AF375, AF376, AF383, AF384, AF388, AF389, AF390, AF451, AF452, AF455, AF492, AF493, AF494, AF495, AF496)	Roe deer (AF546)	Pig (AF109, AF114, AF296, AF297, AF456, AF557)	NA	NA	NA	NA	NA	TGGAGGAAACTCTGACGCAGCC	AGTCTTGAACGCACTTCCCGGG	64,05	64,33	64.05	64.05	53.78, 59.28, 64.33	53.78, 59.28, 64.33	[0-0]	[0-0]	[0-2]	[0-2]	272	272	NO_POLY_RUNS	POLY_3_GC, NO_POLY_RUNS	227705	0	0	128726	0	6956
Pig6507Fw:Pig9574Rv	99.87	763/764	86.67	39/45	Pig (39/45)	Roe deer (1/32)	0.2288, SD=0.3043	0.0827	Pig (0.2288, SD=0.3043)	Roe deer (0.0827)	Proteobacteria (unknown)	Proteobacteria (unknown)	14	Pig (AF065, AF066, AF067, AF068, AF086, AF096, AF119, AF120, AF121, AF122, AF279, AF280, AF281, AF282, AF283, AF284, AF288, AF289, AF290, AF304, AF305, AF306, AF373, AF374, AF375, AF376, AF383, AF384, AF388, AF389, AF390, AF451, AF452, AF455, AF492, AF493, AF494, AF495, AF496)	Roe deer (AF546)	Pig (AF109, AF114, AF296, AF297, AF456, AF557)	NA	NA	NA	NA	NA	TGGAGGAAACTCTGACGCAGCC	TGAACGCACTTCCCGGGTTAAG	64,05	62,38	64.05	64.05	51.56, 57.22, 62.38	51.56, 57.22, 62.38	[0-0]	[0-0]	[0-2]	[0-2]	267	267	NO_POLY_RUNS	NO_POLY_RUNS	227705	144795	0	128726	0	6956
Pig6507Fw:Pig9693Rv	99.87	763/764	86.67	39/45	Pig (39/45)	Roe deer (1/32)	0.2288, SD=0.3043	0.0827	Pig (0.2288, SD=0.3043)	Roe deer (0.0827)	Proteobacteria (unknown)	Proteobacteria (unknown)	14	Pig (AF065, AF066, AF067, AF068, AF086, AF096, AF119, AF120, AF121, AF122, AF279, AF280, AF281, AF282, AF283, AF284, AF288, AF289, AF290, AF304, AF305, AF306, AF373, AF374, AF375, AF376, AF383, AF384, AF388, AF389, AF390, AF451, AF452, AF455, AF492, AF493, AF494, AF495, AF496)	Roe deer (AF546)	Pig (AF109, AF114, AF296, AF297, AF456, AF557)	NA	NA	NA	NA	NA	TGGAGGAAACTCTGACGCAGCC	GAACGCACTTCCCGGGTTAAGC	64,05	63,56	64.05	64.05	53.11, 58.56, 63.56	53.11, 58.56, 63.56	[0-0]	[0-0]	[0-2]	[0-2]	266	266	NO_POLY_RUNS	NO_POLY_RUNS	227705	144795	0	128726	0	6956
Pig6507Fw:Pig9840Rv	99.87	763/764	86.67	39/45	Pig (39/45)	Roe deer (1/32)	0.2288, SD=0.3043	0.0827	Pig (0.2288, SD=0.3043)	Roe deer (0.0827)	Proteobacteria (unknown)	Proteobacteria (unknown)	14	Pig (AF065, AF066, AF067, AF068, AF086, AF096, AF119, AF120, AF121, AF122, AF279, AF280, AF281, AF282, AF283, AF284, AF288, AF289, AF290, AF304, AF305, AF306, AF373, AF374, AF375, AF376, AF383, AF384, AF388, AF389, AF390, AF451, AF452, AF455, AF492, AF493, AF494, AF495, AF496)	Roe deer (AF546)	Pig (AF109, AF114, AF296, AF297, AF456, AF557)	NA	NA	NA	NA	NA	TGGAGGAAACTCTGACGCAGCC	CTTGAACGCACTTCCCGGGTTA	64,05	62,38	64.05	64.05	51.56, 57.22, 62.38	51.56, 57.22, 62.38	[0-0]	[0-0]	[0-2]	[0-2]	269	269	NO_POLY_RUNS	NO_POLY_RUNS	227705	144795	0	128726	0	6956
Pig6507Fw:Pig9970Rv	99.87	763/764	86.67	39/45	Pig (39/45)	Roe deer (1/32)	0.2288, SD=0.3043	0.0827	Pig (0.2288, SD=0.3043)	Roe deer (0.0827)	Proteobacteria (unknown)	Proteobacteria (unknown)	14	Pig (AF065, AF066, AF067, AF068, AF086, AF096, AF119, AF120, AF121, AF122, AF279, AF280, AF281, AF282, AF283, AF284, AF288, AF289, AF290, AF304, AF305, AF306, AF373, AF374, AF375, AF376, AF383, AF384, AF388, AF389, AF390, AF451, AF452, AF455, AF492, AF493, AF494, AF495, AF496)	Roe deer (AF546)	Pig (AF109, AF114, AF296, AF297, AF456, AF557)	NA	NA	NA	NA	NA	TGGAGGAAACTCTGACGCAGCC	TTGAACGCACTTCCCGGGTTAA	64,05	62,01	64.05	64.05	51.0, 56.78, 62.01	51.0, 56.78, 62.01	[0-0]	[0-0]	[0-2]	[0-2]	268	268	NO_POLY_RUNS	NO_POLY_RUNS	227705	144795	0	128726	0	6956
Pig8082Fw:Pig9160Rv	99.87	763/764	84.44	38/45	Pig (38/45)	Roe deer (1/32)	0.2222, SD=0.2874	0.0827	Pig (0.2222, SD=0.2874)	Roe deer (0.0827)	Proteobacteria (unknown)	Proteobacteria (unknown)	11	Pig (AF065, AF066, AF067, AF068, AF086, AF096, AF119, AF120, AF121, AF122, AF279, AF280, AF281, AF282, AF283, AF284, AF288, AF289, AF290, AF304, AF305, AF306, AF373, AF374, AF375, AF376, AF384, AF388, AF389, AF390, AF451, AF452, AF455, AF492, AF493, AF494, AF495, AF496)	Roe deer (AF546)	Pig (AF109, AF114, AF296, AF297, AF383, AF456, AF557)	NA	NA	NA	NA	NA	GGCCACCGCAAGTTGAATGTGA	TCAGCGTCAATATCGGTCCAGA	63,47	60,58	57.31, 63.47	57.31, 63.47	60.58	60.58	[0-1]	[0-1]	[0-0]	[0-0]	174	174	MULTI_5_GC	MULTI_5_GC	991302	108912	0	0	0	2633
Pig8494Fw:Pig9063Rv	99.87	763/764	84.44	38/45	Pig (38/45)	Roe deer (1/32)	0.2222, SD=0.2874	0.0827	Pig (0.2222, SD=0.2874)	Roe deer (0.0827)	Proteobacteria (unknown)	Proteobacteria (unknown)	11	Pig (AF065, AF066, AF067, AF068, AF086, AF096, AF119, AF120, AF121, AF122, AF279, AF280, AF281, AF282, AF283, AF284, AF288, AF289, AF290, AF304, AF305, AF306, AF373, AF374, AF375, AF376, AF384, AF388, AF389, AF390, AF451, AF452, AF455, AF492, AF493, AF494, AF495, AF496)	Roe deer (AF546)	Pig (AF109, AF114, AF296, AF297, AF383, AF456, AF557)	Pig manure	NA	NA	NA	NA	AATACGGGAGAGGATCGTGGAA	CAGCGTCAATATCGGTCCAGAC	60,04	60,41	60.04	60.04	60.41	60.41	[0-0]	[0-0]	[0-0]	[0-0]	104	104	NO_POLY_RUNS	MULTI_5_GC	25649	108912	0	0	0	2925
Pig8494Fw:Pig9160Rv	99.87	763/764	84.44	38/45	Pig (38/45)	Roe deer (1/32)	0.2222, SD=0.2874	0.0827	Pig (0.2222, SD=0.2874)	Roe deer (0.0827)	Proteobacteria (unknown)	Proteobacteria (unknown)	11	Pig (AF065, AF066, AF067, AF068, AF086, AF096, AF119, AF120, AF121, AF122, AF279, AF280, AF281, AF282, AF283, AF284, AF288, AF289, AF290, AF304, AF305, AF306, AF373, AF374, AF375, AF376, AF384, AF388, AF389, AF390, AF451, AF452, AF455, AF492, AF493, AF494, AF495, AF496)	Roe deer (AF546)	Pig (AF109, AF114, AF296, AF297, AF383, AF456, AF557)	Pig manure	NA	NA	NA	NA	AATACGGGAGAGGATCGTGGAA	TCAGCGTCAATATCGGTCCAGA	60,04	60,58	60.04	60.04	60.58	60.58	[0-0]	[0-0]	[0-0]	[0-0]	105	105	NO_POLY_RUNS	MULTI_5_GC	25649	108912	0	0	0	2925
Pig8522Fw:Pig9063Rv	99.87	763/764	84.44	38/45	Pig (38/45)	Roe deer (1/32)	0.2222, SD=0.2874	0.0827	Pig (0.2222, SD=0.2874)	Roe deer (0.0827)	Proteobacteria (unknown)	Proteobacteria (unknown)	11	Pig (AF065, AF066, AF067, AF068, AF086, AF096, AF119, AF120, AF121, AF122, AF279, AF280, AF281, AF282, AF283, AF284, AF288, AF289, AF290, AF304, AF305, AF306, AF373, AF374, AF375, AF376, AF384, AF388, AF389, AF390, AF451, AF452, AF455, AF492, AF493, AF494, AF495, AF496)	Roe deer (AF546)	Pig (AF109, AF114, AF296, AF297, AF383, AF456, AF557)	Pig manure	NA	NA	NA	NA	ACGGGAGAGGATCGTGGAATTC	CAGCGTCAATATCGGTCCAGAC	61,19	60,41	61.19	61.19	60.41	60.41	[0-0]	[0-0]	[0-0]	[0-0]	101	101	MULTI_5_GC, NO_POLY_RUNS	MULTI_5_GC	111184	108912	0	0	0	2950
Pig8620Fw:Pig9063Rv	99.87	763/764	84.44	38/45	Pig (38/45)	Roe deer (1/32)	0.2222, SD=0.2874	0.0827	Pig (0.2222, SD=0.2874)	Roe deer (0.0827)	Proteobacteria (unknown)	Proteobacteria (unknown)	11	Pig (AF065, AF066, AF067, AF068, AF086, AF096, AF119, AF120, AF121, AF122, AF279, AF280, AF281, AF282, AF283, AF284, AF288, AF289, AF290, AF304, AF305, AF306, AF373, AF374, AF375, AF376, AF384, AF388, AF389, AF390, AF451, AF452, AF455, AF492, AF493, AF494, AF495, AF496)	Roe deer (AF546)	Pig (AF109, AF114, AF296, AF297, AF383, AF456, AF557)	Pig manure	NA	NA	NA	NA	ATACGGGAGAGGATCGTGGAAT	CAGCGTCAATATCGGTCCAGAC	59,89	60,41	59.89	59.89	60.41	60.41	[0-0]	[0-0]	[0-0]	[0-0]	103	103	NO_POLY_RUNS, NO_3_T	MULTI_5_GC	25649	108912	0	0	0	2983
Pig8620Fw:Pig9160Rv	99.87	763/764	84.44	38/45	Pig (38/45)	Roe deer (1/32)	0.2222, SD=0.2874	0.0827	Pig (0.2222, SD=0.2874)	Roe deer (0.0827)	Proteobacteria (unknown)	Proteobacteria (unknown)	11	Pig (AF065, AF066, AF067, AF068, AF086, AF096, AF119, AF120, AF121, AF122, AF279, AF280, AF281, AF282, AF283, AF284, AF288, AF289, AF290, AF304, AF305, AF306, AF373, AF374, AF375, AF376, AF384, AF388, AF389, AF390, AF451, AF452, AF455, AF492, AF493, AF494, AF495, AF496)	Roe deer (AF546)	Pig (AF109, AF114, AF296, AF297, AF383, AF456, AF557)	Pig manure	NA	NA	NA	NA	ATACGGGAGAGGATCGTGGAAT	TCAGCGTCAATATCGGTCCAGA	59,89	60,58	59.89	59.89	60.58	60.58	[0-0]	[0-0]	[0-0]	[0-0]	104	104	NO_POLY_RUNS, NO_3_T	MULTI_5_GC	25649	108912	0	0	0	2983
Pig8801Fw:Pig9063Rv	99.87	763/764	84.44	38/45	Pig (38/45)	Roe deer (1/32)	0.2222, SD=0.2874	0.0827	Pig (0.2222, SD=0.2874)	Roe deer (0.0827)	Proteobacteria (unknown)	Proteobacteria (unknown)	11	Pig (AF065, AF066, AF067, AF068, AF086, AF096, AF119, AF120, AF121, AF122, AF279, AF280, AF281, AF282, AF283, AF284, AF288, AF289, AF290, AF304, AF305, AF306, AF373, AF374, AF375, AF376, AF384, AF388, AF389, AF390, AF451, AF452, AF455, AF492, AF493, AF494, AF495, AF496)	Roe deer (AF546)	Pig (AF109, AF114, AF296, AF297, AF383, AF456, AF557)	Pig manure	NA	NA	NA	NA	CTTGAATACGGGAGAGGATCGT	CAGCGTCAATATCGGTCCAGAC	58,68	60,41	58.68	58.68	60.41	60.41	[0-0]	[0-0]	[0-0]	[0-0]	108	108	NO_POLY_RUNS, NO_3_T	MULTI_5_GC	202477	108912	0	0	0	3025
Pig8801Fw:Pig9160Rv	99.87	763/764	84.44	38/45	Pig (38/45)	Roe deer (1/32)	0.2222, SD=0.2874	0.0827	Pig (0.2222, SD=0.2874)	Roe deer (0.0827)	Proteobacteria (unknown)	Proteobacteria (unknown)	11	Pig (AF065, AF066, AF067, AF068, AF086, AF096, AF119, AF120, AF121, AF122, AF279, AF280, AF281, AF282, AF283, AF284, AF288, AF289, AF290, AF304, AF305, AF306, AF373, AF374, AF375, AF376, AF384, AF388, AF389, AF390, AF451, AF452, AF455, AF492, AF493, AF494, AF495, AF496)	Roe deer (AF546)	Pig (AF109, AF114, AF296, AF297, AF383, AF456, AF557)	Pig manure	NA	NA	NA	NA	CTTGAATACGGGAGAGGATCGT	TCAGCGTCAATATCGGTCCAGA	58,68	60,58	58.68	58.68	60.58	60.58	[0-0]	[0-0]	[0-0]	[0-0]	109	109	NO_POLY_RUNS, NO_3_T	MULTI_5_GC	202477	108912	0	0	0	3025
Pig8832Fw:Pig9063Rv	99.87	763/764	84.44	38/45	Pig (38/45)	Roe deer (1/32)	0.2222, SD=0.2874	0.0827	Pig (0.2222, SD=0.2874)	Roe deer (0.0827)	Proteobacteria (unknown)	Proteobacteria (unknown)	11	Pig (AF065, AF066, AF067, AF068, AF086, AF096, AF119, AF120, AF121, AF122, AF279, AF280, AF281, AF282, AF283, AF284, AF288, AF289, AF290, AF304, AF305, AF306, AF373, AF374, AF375, AF376, AF384, AF388, AF389, AF390, AF451, AF452, AF455, AF492, AF493, AF494, AF495, AF496)	Roe deer (AF546)	Pig (AF109, AF114, AF296, AF297, AF383, AF456, AF557)	Pig manure	NA	NA	NA	NA	GAATACGGGAGAGGATCGTGGA	CAGCGTCAATATCGGTCCAGAC	60,41	60,41	60.41	60.41	60.41	60.41	[0-0]	[0-0]	[0-0]	[0-0]	105	105	NO_POLY_RUNS	MULTI_5_GC	25649	108912	0	0	0	3040
Pig8832Fw:Pig9160Rv	99.87	763/764	84.44	38/45	Pig (38/45)	Roe deer (1/32)	0.2222, SD=0.2874	0.0827	Pig (0.2222, SD=0.2874)	Roe deer (0.0827)	Proteobacteria (unknown)	Proteobacteria (unknown)	11	Pig (AF065, AF066, AF067, AF068, AF086, AF096, AF119, AF120, AF121, AF122, AF279, AF280, AF281, AF282, AF283, AF284, AF288, AF289, AF290, AF304, AF305, AF306, AF373, AF374, AF375, AF376, AF384, AF388, AF389, AF390, AF451, AF452, AF455, AF492, AF493, AF494, AF495, AF496)	Roe deer (AF546)	Pig (AF109, AF114, AF296, AF297, AF383, AF456, AF557)	Pig manure	NA	NA	NA	NA	GAATACGGGAGAGGATCGTGGA	TCAGCGTCAATATCGGTCCAGA	60,41	60,58	60.41	60.41	60.58	60.58	[0-0]	[0-0]	[0-0]	[0-0]	106	106	NO_POLY_RUNS	MULTI_5_GC	25649	108912	0	0	0	3040
Pig8942Fw:Pig9063Rv	99.87	763/764	84.44	38/45	Pig (38/45)	Roe deer (1/32)	0.2222, SD=0.2874	0.0827	Pig (0.2222, SD=0.2874)	Roe deer (0.0827)	Proteobacteria (unknown)	Proteobacteria (unknown)	11	Pig (AF065, AF066, AF067, AF068, AF086, AF096, AF119, AF120, AF121, AF122, AF279, AF280, AF281, AF282, AF283, AF284, AF288, AF289, AF290, AF304, AF305, AF306, AF373, AF374, AF375, AF376, AF384, AF388, AF389, AF390, AF451, AF452, AF455, AF492, AF493, AF494, AF495, AF496)	Roe deer (AF546)	Pig (AF109, AF114, AF296, AF297, AF383, AF456, AF557)	Pig manure	NA	NA	NA	NA	GCTTGAATACGGGAGAGGATCG	CAGCGTCAATATCGGTCCAGAC	59,94	60,41	59.94	59.94	60.41	60.41	[0-0]	[0-0]	[0-0]	[0-0]	109	109	MULTI_5_GC, NO_POLY_RUNS	MULTI_5_GC	0	108912	0	0	0	3075
Pig8942Fw:Pig9160Rv	99.87	763/764	84.44	38/45	Pig (38/45)	Roe deer (1/32)	0.2222, SD=0.2874	0.0827	Pig (0.2222, SD=0.2874)	Roe deer (0.0827)	Proteobacteria (unknown)	Proteobacteria (unknown)	11	Pig (AF065, AF066, AF067, AF068, AF086, AF096, AF119, AF120, AF121, AF122, AF279, AF280, AF281, AF282, AF283, AF284, AF288, AF289, AF290, AF304, AF305, AF306, AF373, AF374, AF375, AF376, AF384, AF388, AF389, AF390, AF451, AF452, AF455, AF492, AF493, AF494, AF495, AF496)	Roe deer (AF546)	Pig (AF109, AF114, AF296, AF297, AF383, AF456, AF557)	Pig manure	NA	NA	NA	NA	GCTTGAATACGGGAGAGGATCG	TCAGCGTCAATATCGGTCCAGA	59,94	60,58	59.94	59.94	60.58	60.58	[0-0]	[0-0]	[0-0]	[0-0]	110	110	MULTI_5_GC, NO_POLY_RUNS	MULTI_5_GC	0	108912	0	0	0	3075
Pig8974Fw:Pig9063Rv	99.87	763/764	84.44	38/45	Pig (38/45)	Roe deer (1/32)	0.2222, SD=0.2874	0.0827	Pig (0.2222, SD=0.2874)	Roe deer (0.0827)	Proteobacteria (unknown)	Proteobacteria (unknown)	11	Pig (AF065, AF066, AF067, AF068, AF086, AF096, AF119, AF120, AF121, AF122, AF279, AF280, AF281, AF282, AF283, AF284, AF288, AF289, AF290, AF304, AF305, AF306, AF373, AF374, AF375, AF376, AF384, AF388, AF389, AF390, AF451, AF452, AF455, AF492, AF493, AF494, AF495, AF496)	Roe deer (AF546)	Pig (AF109, AF114, AF296, AF297, AF383, AF456, AF557)	Pig manure	NA	NA	NA	NA	GGCAAGTGATGGTACCCTTAAA	CAGCGTCAATATCGGTCCAGAC	57,58	60,41	57.58	57.58	60.41	60.41	[0-0]	[0-0]	[0-0]	[0-0]	286	286	NO_POLY_RUNS	MULTI_5_GC	0	108912	0	0	0	3093
Pig8974Fw:Pig9160Rv	99.87	763/764	84.44	38/45	Pig (38/45)	Roe deer (1/32)	0.2222, SD=0.2874	0.0827	Pig (0.2222, SD=0.2874)	Roe deer (0.0827)	Proteobacteria (unknown)	Proteobacteria (unknown)	11	Pig (AF065, AF066, AF067, AF068, AF086, AF096, AF119, AF120, AF121, AF122, AF279, AF280, AF281, AF282, AF283, AF284, AF288, AF289, AF290, AF304, AF305, AF306, AF373, AF374, AF375, AF376, AF384, AF388, AF389, AF390, AF451, AF452, AF455, AF492, AF493, AF494, AF495, AF496)	Roe deer (AF546)	Pig (AF109, AF114, AF296, AF297, AF383, AF456, AF557)	Pig manure	NA	NA	NA	NA	GGCAAGTGATGGTACCCTTAAA	TCAGCGTCAATATCGGTCCAGA	57,58	60,58	57.58	57.58	60.58	60.58	[0-0]	[0-0]	[0-0]	[0-0]	287	287	NO_POLY_RUNS	MULTI_5_GC	0	108912	0	0	0	3093
Pig8990Fw:Pig6073Rv	99.87	763/764	84.44	38/45	Pig (38/45)	Roe deer (1/32)	0.2222, SD=0.2874	0.0827	Pig (0.2222, SD=0.2874)	Roe deer (0.0827)	Proteobacteria (unknown)	Proteobacteria (unknown)	11	Pig (AF065, AF066, AF067, AF068, AF086, AF096, AF119, AF120, AF121, AF122, AF279, AF280, AF281, AF282, AF283, AF284, AF288, AF289, AF290, AF304, AF305, AF306, AF373, AF374, AF375, AF376, AF384, AF388, AF389, AF390, AF451, AF452, AF455, AF492, AF493, AF494, AF495, AF496)	Roe deer (AF546)	Pig (AF109, AF114, AF296, AF297, AF383, AF456, AF557)	Pig manure	NA	NA	NA	NA	GGCTTGAATACGGGAGAGGATC	CTCAGCGTCAATATCGGTCCAG	59,63	60,17	59.63	59.63	60.17	60.17	[0-0]	[0-0]	[0-0]	[0-0]	112	112	MULTI_5_GC, NO_POLY_RUNS	MULTI_5_GC	0	108912	0	0	0	3099
Pig8990Fw:Pig6232Rv	99.87	763/764	84.44	38/45	Pig (38/45)	Roe deer (1/32)	0.2222, SD=0.2874	0.0827	Pig (0.2222, SD=0.2874)	Roe deer (0.0827)	Proteobacteria (unknown)	Proteobacteria (unknown)	11	Pig (AF065, AF066, AF067, AF068, AF086, AF096, AF119, AF120, AF121, AF122, AF279, AF280, AF281, AF282, AF283, AF284, AF288, AF289, AF290, AF304, AF305, AF306, AF373, AF374, AF375, AF376, AF384, AF388, AF389, AF390, AF451, AF452, AF455, AF492, AF493, AF494, AF495, AF496)	Roe deer (AF546)	Pig (AF109, AF114, AF296, AF297, AF383, AF456, AF557)	Pig manure	NA	NA	NA	NA	GGCTTGAATACGGGAGAGGATC	GTCTCAGCGTCAATATCGGTCC	59,63	60,15	59.63	59.63	60.15	60.15	[0-0]	[0-0]	[0-0]	[0-0]	114	114	MULTI_5_GC, NO_POLY_RUNS	MULTI_5_GC	0	108912	0	0	0	3100
Pig8990Fw:Pig6505Rv	99.87	763/764	84.44	38/45	Pig (38/45)	Roe deer (1/32)	0.2222, SD=0.2874	0.0827	Pig (0.2222, SD=0.2874)	Roe deer (0.0827)	Proteobacteria (unknown)	Proteobacteria (unknown)	11	Pig (AF065, AF066, AF067, AF068, AF086, AF096, AF119, AF120, AF121, AF122, AF279, AF280, AF281, AF282, AF283, AF284, AF288, AF289, AF290, AF304, AF305, AF306, AF373, AF374, AF375, AF376, AF384, AF388, AF389, AF390, AF451, AF452, AF455, AF492, AF493, AF494, AF495, AF496)	Roe deer (AF546)	Pig (AF109, AF114, AF296, AF297, AF383, AF456, AF557)	Pig manure	NA	NA	NA	NA	GGCTTGAATACGGGAGAGGATC	TCTCAGCGTCAATATCGGTCCA	59,63	60,58	59.63	59.63	60.58	60.58	[0-0]	[0-0]	[0-0]	[0-0]	113	113	MULTI_5_GC, NO_POLY_RUNS	PCR_VALID	0	108912	0	0	0	3100
Pig8990Fw:Pig6712Rv	99.87	763/764	84.44	38/45	Pig (38/45)	Roe deer (1/32)	0.2222, SD=0.2874	0.0827	Pig (0.2222, SD=0.2874)	Roe deer (0.0827)	Proteobacteria (unknown)	Proteobacteria (unknown)	11	Pig (AF065, AF066, AF067, AF068, AF086, AF096, AF119, AF120, AF121, AF122, AF279, AF280, AF281, AF282, AF283, AF284, AF288, AF289, AF290, AF304, AF305, AF306, AF373, AF374, AF375, AF376, AF384, AF388, AF389, AF390, AF451, AF452, AF455, AF492, AF493, AF494, AF495, AF496)	Roe deer (AF546)	Pig (AF109, AF114, AF296, AF297, AF383, AF456, AF557)	Pig manure	NA	NA	NA	NA	GGCTTGAATACGGGAGAGGATC	ACGAGTGTTCCTCCTGATATCT	59,63	57,34	59.63	59.63	57.34	57.34	[0-0]	[0-0]	[0-0]	[0-0]	75	75	MULTI_5_GC, NO_POLY_RUNS	NO_POLY_RUNS, NO_3_T	0	394373	0	0	0	3100
Pig8990Fw:Pig6781Rv	99.87	763/764	84.44	38/45	Pig (38/45)	Roe deer (1/32)	0.2222, SD=0.2874	0.0827	Pig (0.2222, SD=0.2874)	Roe deer (0.0827)	Proteobacteria (unknown)	Proteobacteria (unknown)	11	Pig (AF065, AF066, AF067, AF068, AF086, AF096, AF119, AF120, AF121, AF122, AF279, AF280, AF281, AF282, AF283, AF284, AF288, AF289, AF290, AF304, AF305, AF306, AF373, AF374, AF375, AF376, AF384, AF388, AF389, AF390, AF451, AF452, AF455, AF492, AF493, AF494, AF495, AF496)	Roe deer (AF546)	Pig (AF109, AF114, AF296, AF297, AF383, AF456, AF557)	Pig manure	NA	NA	NA	NA	GGCTTGAATACGGGAGAGGATC	CCACGAGTGTTCCTCCTGATAT	59,63	58,58	59.63	59.63	58.58	58.58	[0-0]	[0-0]	[0-0]	[0-0]	77	77	MULTI_5_GC, NO_POLY_RUNS	MULTI_5_GC, NO_POLY_RUNS, NO_3_T	0	394373	0	0	0	3100
Pig8990Fw:Pig7043Rv	99.87	763/764	84.44	38/45	Pig (38/45)	Roe deer (1/32)	0.2222, SD=0.2874	0.0827	Pig (0.2222, SD=0.2874)	Roe deer (0.0827)	Proteobacteria (unknown)	Proteobacteria (unknown)	11	Pig (AF065, AF066, AF067, AF068, AF086, AF096, AF119, AF120, AF121, AF122, AF279, AF280, AF281, AF282, AF283, AF284, AF288, AF289, AF290, AF304, AF305, AF306, AF373, AF374, AF375, AF376, AF384, AF388, AF389, AF390, AF451, AF452, AF455, AF492, AF493, AF494, AF495, AF496)	Roe deer (AF546)	Pig (AF109, AF114, AF296, AF297, AF383, AF456, AF557)	Pig manure	NA	NA	NA	NA	GGCTTGAATACGGGAGAGGATC	CACGAGTGTTCCTCCTGATATC	59,63	57,25	59.63	59.63	57.25	57.25	[0-0]	[0-0]	[0-0]	[0-0]	76	76	MULTI_5_GC, NO_POLY_RUNS	NO_POLY_RUNS	0	394373	0	0	0	3100
Pig8990Fw:Pig7328Rv	99.87	763/764	84.44	38/45	Pig (38/45)	Roe deer (1/32)	0.2222, SD=0.2874	0.0827	Pig (0.2222, SD=0.2874)	Roe deer (0.0827)	Proteobacteria (unknown)	Proteobacteria (unknown)	11	Pig (AF065, AF066, AF067, AF068, AF086, AF096, AF119, AF120, AF121, AF122, AF279, AF280, AF281, AF282, AF283, AF284, AF288, AF289, AF290, AF304, AF305, AF306, AF373, AF374, AF375, AF376, AF384, AF388, AF389, AF390, AF451, AF452, AF455, AF492, AF493, AF494, AF495, AF496)	Roe deer (AF546)	Pig (AF109, AF114, AF296, AF297, AF383, AF456, AF557)	Pig manure	NA	NA	NA	NA	GGCTTGAATACGGGAGAGGATC	GCCACGAGTGTTCCTCCTGATA	59,63	61,07	59.63	59.63	61.07	61.07	[0-0]	[0-0]	[0-0]	[0-0]	78	78	MULTI_5_GC, NO_POLY_RUNS	MULTI_5_GC, NO_POLY_RUNS	0	394373	0	0	0	3100
Pig8990Fw:Pig9063Rv	99.87	763/764	84.44	38/45	Pig (38/45)	Roe deer (1/32)	0.2222, SD=0.2874	0.0827	Pig (0.2222, SD=0.2874)	Roe deer (0.0827)	Proteobacteria (unknown)	Proteobacteria (unknown)	11	Pig (AF065, AF066, AF067, AF068, AF086, AF096, AF119, AF120, AF121, AF122, AF279, AF280, AF281, AF282, AF283, AF284, AF288, AF289, AF290, AF304, AF305, AF306, AF373, AF374, AF375, AF376, AF384, AF388, AF389, AF390, AF451, AF452, AF455, AF492, AF493, AF494, AF495, AF496)	Roe deer (AF546)	Pig (AF109, AF114, AF296, AF297, AF383, AF456, AF557)	Pig manure	NA	NA	NA	NA	GGCTTGAATACGGGAGAGGATC	CAGCGTCAATATCGGTCCAGAC	59,63	60,41	59.63	59.63	60.41	60.41	[0-0]	[0-0]	[0-0]	[0-0]	110	110	MULTI_5_GC, NO_POLY_RUNS	MULTI_5_GC	0	108912	0	0	0	3100
Pig8990Fw:Pig9160Rv	99.87	763/764	84.44	38/45	Pig (38/45)	Roe deer (1/32)	0.2222, SD=0.2874	0.0827	Pig (0.2222, SD=0.2874)	Roe deer (0.0827)	Proteobacteria (unknown)	Proteobacteria (unknown)	11	Pig (AF065, AF066, AF067, AF068, AF086, AF096, AF119, AF120, AF121, AF122, AF279, AF280, AF281, AF282, AF283, AF284, AF288, AF289, AF290, AF304, AF305, AF306, AF373, AF374, AF375, AF376, AF384, AF388, AF389, AF390, AF451, AF452, AF455, AF492, AF493, AF494, AF495, AF496)	Roe deer (AF546)	Pig (AF109, AF114, AF296, AF297, AF383, AF456, AF557)	Pig manure	NA	NA	NA	NA	GGCTTGAATACGGGAGAGGATC	TCAGCGTCAATATCGGTCCAGA	59,63	60,58	59.63	59.63	60.58	60.58	[0-0]	[0-0]	[0-0]	[0-0]	111	111	MULTI_5_GC, NO_POLY_RUNS	MULTI_5_GC	0	108912	0	0	0	3100
Pig9013Fw:Pig5844Rv	99.87	763/764	84.44	38/45	Pig (38/45)	Roe deer (1/32)	0.2222, SD=0.2874	0.0827	Pig (0.2222, SD=0.2874)	Roe deer (0.0827)	Proteobacteria (unknown)	Proteobacteria (unknown)	11	Pig (AF065, AF066, AF067, AF068, AF086, AF096, AF119, AF120, AF121, AF122, AF279, AF280, AF281, AF282, AF283, AF284, AF288, AF289, AF290, AF304, AF305, AF306, AF373, AF374, AF375, AF376, AF384, AF388, AF389, AF390, AF451, AF452, AF455, AF492, AF493, AF494, AF495, AF496)	Roe deer (AF546)	Pig (AF109, AF114, AF296, AF297, AF383, AF456, AF557)	Pig manure	NA	NA	NA	NA	GGGCTTGAATACGGGAGAGGAT	CTTCGCCACGAGTGTTCCTCCT	61,02	63,76	61.02	61.02	63.76	63.76	[0-0]	[0-0]	[0-0]	[0-0]	83	83	MULTI_5_GC, NO_POLY_RUNS, NO_3_T	MULTI_5_GC, NO_POLY_RUNS, NO_3_T	0	233564	0	0	0	3114
Pig9013Fw:Pig5890Rv	99.87	763/764	84.44	38/45	Pig (38/45)	Roe deer (1/32)	0.2222, SD=0.2874	0.0827	Pig (0.2222, SD=0.2874)	Roe deer (0.0827)	Proteobacteria (unknown)	Proteobacteria (unknown)	11	Pig (AF065, AF066, AF067, AF068, AF086, AF096, AF119, AF120, AF121, AF122, AF279, AF280, AF281, AF282, AF283, AF284, AF288, AF289, AF290, AF304, AF305, AF306, AF373, AF374, AF375, AF376, AF384, AF388, AF389, AF390, AF451, AF452, AF455, AF492, AF493, AF494, AF495, AF496)	Roe deer (AF546)	Pig (AF109, AF114, AF296, AF297, AF383, AF456, AF557)	Pig manure	NA	NA	NA	NA	GGGCTTGAATACGGGAGAGGAT	CGCCACGAGTGTTCCTCCTGAT	61,02	63,87	61.02	61.02	63.87	63.87	[0-0]	[0-0]	[0-0]	[0-0]	80	80	MULTI_5_GC, NO_POLY_RUNS, NO_3_T	MULTI_5_GC, NO_POLY_RUNS, NO_3_T	0	394373	0	0	0	3114
Pig9013Fw:Pig5945Rv	99.87	763/764	84.44	38/45	Pig (38/45)	Roe deer (1/32)	0.2222, SD=0.2874	0.0827	Pig (0.2222, SD=0.2874)	Roe deer (0.0827)	Proteobacteria (unknown)	Proteobacteria (unknown)	11	Pig (AF065, AF066, AF067, AF068, AF086, AF096, AF119, AF120, AF121, AF122, AF279, AF280, AF281, AF282, AF283, AF284, AF288, AF289, AF290, AF304, AF305, AF306, AF373, AF374, AF375, AF376, AF384, AF388, AF389, AF390, AF451, AF452, AF455, AF492, AF493, AF494, AF495, AF496)	Roe deer (AF546)	Pig (AF109, AF114, AF296, AF297, AF383, AF456, AF557)	Pig manure	NA	NA	NA	NA	GGGCTTGAATACGGGAGAGGAT	TTCGCCACGAGTGTTCCTCCTG	61,02	64	61.02	61.02	64	64	[0-0]	[0-0]	[0-0]	[0-0]	82	82	MULTI_5_GC, NO_POLY_RUNS, NO_3_T	MULTI_5_GC, NO_POLY_RUNS	0	233564	0	0	0	3114
Pig9013Fw:Pig6232Rv	99.87	763/764	84.44	38/45	Pig (38/45)	Roe deer (1/32)	0.2222, SD=0.2874	0.0827	Pig (0.2222, SD=0.2874)	Roe deer (0.0827)	Proteobacteria (unknown)	Proteobacteria (unknown)	11	Pig (AF065, AF066, AF067, AF068, AF086, AF096, AF119, AF120, AF121, AF122, AF279, AF280, AF281, AF282, AF283, AF284, AF288, AF289, AF290, AF304, AF305, AF306, AF373, AF374, AF375, AF376, AF384, AF388, AF389, AF390, AF451, AF452, AF455, AF492, AF493, AF494, AF495, AF496)	Roe deer (AF546)	Pig (AF109, AF114, AF296, AF297, AF383, AF456, AF557)	Pig manure	NA	NA	NA	NA	GGGCTTGAATACGGGAGAGGAT	GTCTCAGCGTCAATATCGGTCC	61,02	60,15	61.02	61.02	60.15	60.15	[0-0]	[0-0]	[0-0]	[0-0]	115	115	MULTI_5_GC, NO_POLY_RUNS, NO_3_T	MULTI_5_GC	0	108912	0	0	0	3114
Pig9013Fw:Pig6781Rv	99.87	763/764	84.44	38/45	Pig (38/45)	Roe deer (1/32)	0.2222, SD=0.2874	0.0827	Pig (0.2222, SD=0.2874)	Roe deer (0.0827)	Proteobacteria (unknown)	Proteobacteria (unknown)	11	Pig (AF065, AF066, AF067, AF068, AF086, AF096, AF119, AF120, AF121, AF122, AF279, AF280, AF281, AF282, AF283, AF284, AF288, AF289, AF290, AF304, AF305, AF306, AF373, AF374, AF375, AF376, AF384, AF388, AF389, AF390, AF451, AF452, AF455, AF492, AF493, AF494, AF495, AF496)	Roe deer (AF546)	Pig (AF109, AF114, AF296, AF297, AF383, AF456, AF557)	Pig manure	NA	NA	NA	NA	GGGCTTGAATACGGGAGAGGAT	CCACGAGTGTTCCTCCTGATAT	61,02	58,58	61.02	61.02	58.58	58.58	[0-0]	[0-0]	[0-0]	[0-0]	78	78	MULTI_5_GC, NO_POLY_RUNS, NO_3_T	MULTI_5_GC, NO_POLY_RUNS, NO_3_T	0	394373	0	0	0	3114
Pig9013Fw:Pig7328Rv	99.87	763/764	84.44	38/45	Pig (38/45)	Roe deer (1/32)	0.2222, SD=0.2874	0.0827	Pig (0.2222, SD=0.2874)	Roe deer (0.0827)	Proteobacteria (unknown)	Proteobacteria (unknown)	11	Pig (AF065, AF066, AF067, AF068, AF086, AF096, AF119, AF120, AF121, AF122, AF279, AF280, AF281, AF282, AF283, AF284, AF288, AF289, AF290, AF304, AF305, AF306, AF373, AF374, AF375, AF376, AF384, AF388, AF389, AF390, AF451, AF452, AF455, AF492, AF493, AF494, AF495, AF496)	Roe deer (AF546)	Pig (AF109, AF114, AF296, AF297, AF383, AF456, AF557)	Pig manure	NA	NA	NA	NA	GGGCTTGAATACGGGAGAGGAT	GCCACGAGTGTTCCTCCTGATA	61,02	61,07	61.02	61.02	61.07	61.07	[0-0]	[0-0]	[0-0]	[0-0]	79	79	MULTI_5_GC, NO_POLY_RUNS, NO_3_T	MULTI_5_GC, NO_POLY_RUNS	0	394373	0	0	0	3114
Pig9013Fw:Pig9063Rv	99.87	763/764	84.44	38/45	Pig (38/45)	Roe deer (1/32)	0.2222, SD=0.2874	0.0827	Pig (0.2222, SD=0.2874)	Roe deer (0.0827)	Proteobacteria (unknown)	Proteobacteria (unknown)	11	Pig (AF065, AF066, AF067, AF068, AF086, AF096, AF119, AF120, AF121, AF122, AF279, AF280, AF281, AF282, AF283, AF284, AF288, AF289, AF290, AF304, AF305, AF306, AF373, AF374, AF375, AF376, AF384, AF388, AF389, AF390, AF451, AF452, AF455, AF492, AF493, AF494, AF495, AF496)	Roe deer (AF546)	Pig (AF109, AF114, AF296, AF297, AF383, AF456, AF557)	Pig manure	NA	NA	NA	NA	GGGCTTGAATACGGGAGAGGAT	CAGCGTCAATATCGGTCCAGAC	61,02	60,41	61.02	61.02	60.41	60.41	[0-0]	[0-0]	[0-0]	[0-0]	111	111	MULTI_5_GC, NO_POLY_RUNS, NO_3_T	MULTI_5_GC	0	108912	0	0	0	3115
Pig9118Fw:Pig9063Rv	99.87	763/764	84.44	38/45	Pig (38/45)	Roe deer (1/32)	0.2222, SD=0.2874	0.0827	Pig (0.2222, SD=0.2874)	Roe deer (0.0827)	Proteobacteria (unknown)	Proteobacteria (unknown)	11	Pig (AF065, AF066, AF067, AF068, AF086, AF096, AF119, AF120, AF121, AF122, AF279, AF280, AF281, AF282, AF283, AF284, AF288, AF289, AF290, AF304, AF305, AF306, AF373, AF374, AF375, AF376, AF384, AF388, AF389, AF390, AF451, AF452, AF455, AF492, AF493, AF494, AF495, AF496)	Roe deer (AF546)	Pig (AF109, AF114, AF296, AF297, AF383, AF456, AF557)	Pig manure	NA	NA	NA	NA	TACGGGAGAGGATCGTGGAATT	CAGCGTCAATATCGGTCCAGAC	60,04	60,41	60.04	60.04	60.41	60.41	[0-0]	[0-0]	[0-0]	[0-0]	102	102	NO_POLY_RUNS, NO_3_T	MULTI_5_GC	25649	108912	0	0	0	3147
Pig9118Fw:Pig9160Rv	99.87	763/764	84.44	38/45	Pig (38/45)	Roe deer (1/32)	0.2222, SD=0.2874	0.0827	Pig (0.2222, SD=0.2874)	Roe deer (0.0827)	Proteobacteria (unknown)	Proteobacteria (unknown)	11	Pig (AF065, AF066, AF067, AF068, AF086, AF096, AF119, AF120, AF121, AF122, AF279, AF280, AF281, AF282, AF283, AF284, AF288, AF289, AF290, AF304, AF305, AF306, AF373, AF374, AF375, AF376, AF384, AF388, AF389, AF390, AF451, AF452, AF455, AF492, AF493, AF494, AF495, AF496)	Roe deer (AF546)	Pig (AF109, AF114, AF296, AF297, AF383, AF456, AF557)	Pig manure	NA	NA	NA	NA	TACGGGAGAGGATCGTGGAATT	TCAGCGTCAATATCGGTCCAGA	60,04	60,58	60.04	60.04	60.58	60.58	[0-0]	[0-0]	[0-0]	[0-0]	103	103	NO_POLY_RUNS, NO_3_T	MULTI_5_GC	25649	108912	0	0	0	3147
Pig9169Fw:Pig9063Rv	99.87	763/764	84.44	38/45	Pig (38/45)	Roe deer (1/32)	0.2222, SD=0.2874	0.0827	Pig (0.2222, SD=0.2874)	Roe deer (0.0827)	Proteobacteria (unknown)	Proteobacteria (unknown)	11	Pig (AF065, AF066, AF067, AF068, AF086, AF096, AF119, AF120, AF121, AF122, AF279, AF280, AF281, AF282, AF283, AF284, AF288, AF289, AF290, AF304, AF305, AF306, AF373, AF374, AF375, AF376, AF384, AF388, AF389, AF390, AF451, AF452, AF455, AF492, AF493, AF494, AF495, AF496)	Roe deer (AF546)	Pig (AF109, AF114, AF296, AF297, AF383, AF456, AF557)	Pig manure	NA	NA	NA	NA	TGAATACGGGAGAGGATCGTGG	CAGCGTCAATATCGGTCCAGAC	60,68	60,41	60.68	60.68	60.41	60.41	[0-0]	[0-0]	[0-0]	[0-0]	106	106	NO_POLY_RUNS	MULTI_5_GC	25649	108912	0	0	0	3172
Pig9169Fw:Pig9160Rv	99.87	763/764	84.44	38/45	Pig (38/45)	Roe deer (1/32)	0.2222, SD=0.2874	0.0827	Pig (0.2222, SD=0.2874)	Roe deer (0.0827)	Proteobacteria (unknown)	Proteobacteria (unknown)	11	Pig (AF065, AF066, AF067, AF068, AF086, AF096, AF119, AF120, AF121, AF122, AF279, AF280, AF281, AF282, AF283, AF284, AF288, AF289, AF290, AF304, AF305, AF306, AF373, AF374, AF375, AF376, AF384, AF388, AF389, AF390, AF451, AF452, AF455, AF492, AF493, AF494, AF495, AF496)	Roe deer (AF546)	Pig (AF109, AF114, AF296, AF297, AF383, AF456, AF557)	Pig manure	NA	NA	NA	NA	TGAATACGGGAGAGGATCGTGG	TCAGCGTCAATATCGGTCCAGA	60,68	60,58	60.68	60.68	60.58	60.58	[0-0]	[0-0]	[0-0]	[0-0]	107	107	NO_POLY_RUNS	MULTI_5_GC	25649	108912	0	0	0	3172
Pig9202Fw:Pig2356Rv	99.87	763/764	84.44	38/45	Pig (38/45)	Roe deer (1/32)	0.2222, SD=0.2874	0.0827	Pig (0.2222, SD=0.2874)	Roe deer (0.0827)	Proteobacteria (unknown)	Proteobacteria (unknown)	11	Pig (AF065, AF066, AF067, AF068, AF086, AF096, AF119, AF120, AF121, AF122, AF279, AF280, AF281, AF282, AF283, AF284, AF288, AF289, AF290, AF304, AF305, AF306, AF373, AF374, AF375, AF376, AF384, AF388, AF389, AF390, AF451, AF452, AF455, AF492, AF493, AF494, AF495, AF496)	Roe deer (AF546)	Pig (AF109, AF114, AF296, AF297, AF383, AF456, AF557)	Pig manure	NA	NA	NA	NA	TGGCAAGTGATGGTACCCTTAA	CCAGTAATTCCGAACAACGCTT	58,65	58,78	58.65	58.65	58.78	58.78	[0-0]	[0-0]	[0-0]	[0-0]	95	95	NO_POLY_RUNS	MULTI_5_GC, NO_3_T	0	17207	0	0	0	3188
Pig9202Fw:Pig2509Rv	99.87	763/764	84.44	38/45	Pig (38/45)	Roe deer (1/32)	0.2222, SD=0.2874	0.0827	Pig (0.2222, SD=0.2874)	Roe deer (0.0827)	Proteobacteria (unknown)	Proteobacteria (unknown)	11	Pig (AF065, AF066, AF067, AF068, AF086, AF096, AF119, AF120, AF121, AF122, AF279, AF280, AF281, AF282, AF283, AF284, AF288, AF289, AF290, AF304, AF305, AF306, AF373, AF374, AF375, AF376, AF384, AF388, AF389, AF390, AF451, AF452, AF455, AF492, AF493, AF494, AF495, AF496)	Roe deer (AF546)	Pig (AF109, AF114, AF296, AF297, AF383, AF456, AF557)	Pig manure	NA	NA	NA	NA	TGGCAAGTGATGGTACCCTTAA	CCCAGTAATTCCGAACAACGCT	58,65	60,5	58.65	58.65	60.5	60.5	[0-0]	[0-0]	[0-0]	[0-0]	96	96	NO_POLY_RUNS	MULTI_5_GC, NO_3_T	0	17207	0	0	0	3188
Pig9202Fw:Pig3348Rv	99.87	763/764	84.44	38/45	Pig (38/45)	Roe deer (1/32)	0.2222, SD=0.2874	0.0827	Pig (0.2222, SD=0.2874)	Roe deer (0.0827)	Proteobacteria (unknown)	Proteobacteria (unknown)	11	Pig (AF065, AF066, AF067, AF068, AF086, AF096, AF119, AF120, AF121, AF122, AF279, AF280, AF281, AF282, AF283, AF284, AF288, AF289, AF290, AF304, AF305, AF306, AF373, AF374, AF375, AF376, AF384, AF388, AF389, AF390, AF451, AF452, AF455, AF492, AF493, AF494, AF495, AF496)	Roe deer (AF546)	Pig (AF109, AF114, AF296, AF297, AF383, AF456, AF557)	Pig manure	NA	NA	NA	NA	TGGCAAGTGATGGTACCCTTAA	ACGCCCAGTAATTCCGAACAAC	58,65	60,74	58.65	58.65	60.74	60.74	[0-0]	[0-0]	[0-0]	[0-0]	99	99	NO_POLY_RUNS	MULTI_5_GC	0	0	0	0	0	3188
Pig9202Fw:Pig3646Rv	99.87	763/764	84.44	38/45	Pig (38/45)	Roe deer (1/32)	0.2222, SD=0.2874	0.0827	Pig (0.2222, SD=0.2874)	Roe deer (0.0827)	Proteobacteria (unknown)	Proteobacteria (unknown)	11	Pig (AF065, AF066, AF067, AF068, AF086, AF096, AF119, AF120, AF121, AF122, AF279, AF280, AF281, AF282, AF283, AF284, AF288, AF289, AF290, AF304, AF305, AF306, AF373, AF374, AF375, AF376, AF384, AF388, AF389, AF390, AF451, AF452, AF455, AF492, AF493, AF494, AF495, AF496)	Roe deer (AF546)	Pig (AF109, AF114, AF296, AF297, AF383, AF456, AF557)	Pig manure	NA	NA	NA	NA	TGGCAAGTGATGGTACCCTTAA	TACGCCCAGTAATTCCGAACAA	58,65	59,33	58.65	58.65	59.33	59.33	[0-0]	[0-0]	[0-0]	[0-0]	100	100	NO_POLY_RUNS	PCR_VALID	0	0	0	0	0	3188
Pig9202Fw:Pig6073Rv	99.87	763/764	84.44	38/45	Pig (38/45)	Roe deer (1/32)	0.2222, SD=0.2874	0.0827	Pig (0.2222, SD=0.2874)	Roe deer (0.0827)	Proteobacteria (unknown)	Proteobacteria (unknown)	11	Pig (AF065, AF066, AF067, AF068, AF086, AF096, AF119, AF120, AF121, AF122, AF279, AF280, AF281, AF282, AF283, AF284, AF288, AF289, AF290, AF304, AF305, AF306, AF373, AF374, AF375, AF376, AF384, AF388, AF389, AF390, AF451, AF452, AF455, AF492, AF493, AF494, AF495, AF496)	Roe deer (AF546)	Pig (AF109, AF114, AF296, AF297, AF383, AF456, AF557)	Pig manure	NA	NA	NA	NA	TGGCAAGTGATGGTACCCTTAA	CTCAGCGTCAATATCGGTCCAG	58,65	60,17	58.65	58.65	60.17	60.17	[0-0]	[0-0]	[0-0]	[0-0]	289	289	NO_POLY_RUNS	MULTI_5_GC	0	108912	0	0	0	3189
Pig9202Fw:Pig6232Rv	99.87	763/764	84.44	38/45	Pig (38/45)	Roe deer (1/32)	0.2222, SD=0.2874	0.0827	Pig (0.2222, SD=0.2874)	Roe deer (0.0827)	Proteobacteria (unknown)	Proteobacteria (unknown)	11	Pig (AF065, AF066, AF067, AF068, AF086, AF096, AF119, AF120, AF121, AF122, AF279, AF280, AF281, AF282, AF283, AF284, AF288, AF289, AF290, AF304, AF305, AF306, AF373, AF374, AF375, AF376, AF384, AF388, AF389, AF390, AF451, AF452, AF455, AF492, AF493, AF494, AF495, AF496)	Roe deer (AF546)	Pig (AF109, AF114, AF296, AF297, AF383, AF456, AF557)	Pig manure	NA	NA	NA	NA	TGGCAAGTGATGGTACCCTTAA	GTCTCAGCGTCAATATCGGTCC	58,65	60,15	58.65	58.65	60.15	60.15	[0-0]	[0-0]	[0-0]	[0-0]	291	291	NO_POLY_RUNS	MULTI_5_GC	0	108912	0	0	0	3189
Pig9202Fw:Pig6290Rv	99.87	763/764	84.44	38/45	Pig (38/45)	Roe deer (1/32)	0.2222, SD=0.2874	0.0827	Pig (0.2222, SD=0.2874)	Roe deer (0.0827)	Proteobacteria (unknown)	Proteobacteria (unknown)	11	Pig (AF065, AF066, AF067, AF068, AF086, AF096, AF119, AF120, AF121, AF122, AF279, AF280, AF281, AF282, AF283, AF284, AF288, AF289, AF290, AF304, AF305, AF306, AF373, AF374, AF375, AF376, AF384, AF388, AF389, AF390, AF451, AF452, AF455, AF492, AF493, AF494, AF495, AF496)	Roe deer (AF546)	Pig (AF109, AF114, AF296, AF297, AF383, AF456, AF557)	Pig manure	NA	NA	NA	NA	TGGCAAGTGATGGTACCCTTAA	ATTCCGAACAACGCTTACACCC	58,65	60,74	58.65	58.65	60.74	60.74	[0-0]	[0-0]	[0-0]	[0-0]	89	89	NO_POLY_RUNS	POLY_3_GC	0	17207	0	0	0	3189
Pig9202Fw:Pig6311Rv	99.87	763/764	84.44	38/45	Pig (38/45)	Roe deer (1/32)	0.2222, SD=0.2874	0.0827	Pig (0.2222, SD=0.2874)	Roe deer (0.0827)	Proteobacteria (unknown)	Proteobacteria (unknown)	11	Pig (AF065, AF066, AF067, AF068, AF086, AF096, AF119, AF120, AF121, AF122, AF279, AF280, AF281, AF282, AF283, AF284, AF288, AF289, AF290, AF304, AF305, AF306, AF373, AF374, AF375, AF376, AF384, AF388, AF389, AF390, AF451, AF452, AF455, AF492, AF493, AF494, AF495, AF496)	Roe deer (AF546)	Pig (AF109, AF114, AF296, AF297, AF383, AF456, AF557)	Pig manure	NA	NA	NA	NA	TGGCAAGTGATGGTACCCTTAA	AATTCCGAACAACGCTTACACC	58,65	59,02	58.65	58.65	59.02	59.02	[0-0]	[0-0]	[0-0]	[0-0]	90	90	NO_POLY_RUNS	PCR_VALID	0	17207	0	0	0	3189
Pig9202Fw:Pig6372Rv	99.87	763/764	84.44	38/45	Pig (38/45)	Roe deer (1/32)	0.2222, SD=0.2874	0.0827	Pig (0.2222, SD=0.2874)	Roe deer (0.0827)	Proteobacteria (unknown)	Proteobacteria (unknown)	11	Pig (AF065, AF066, AF067, AF068, AF086, AF096, AF119, AF120, AF121, AF122, AF279, AF280, AF281, AF282, AF283, AF284, AF288, AF289, AF290, AF304, AF305, AF306, AF373, AF374, AF375, AF376, AF384, AF388, AF389, AF390, AF451, AF452, AF455, AF492, AF493, AF494, AF495, AF496)	Roe deer (AF546)	Pig (AF109, AF114, AF296, AF297, AF383, AF456, AF557)	Pig manure	NA	NA	NA	NA	TGGCAAGTGATGGTACCCTTAA	TAATTCCGAACAACGCTTACAC	58,65	56,55	58.65	58.65	56.55	56.55	[0-0]	[0-0]	[0-0]	[0-0]	91	91	NO_POLY_RUNS	PCR_VALID	0	17207	0	0	0	3189
Pig9202Fw:Pig6405Rv	99.87	763/764	84.44	38/45	Pig (38/45)	Roe deer (1/32)	0.2222, SD=0.2874	0.0827	Pig (0.2222, SD=0.2874)	Roe deer (0.0827)	Proteobacteria (unknown)	Proteobacteria (unknown)	11	Pig (AF065, AF066, AF067, AF068, AF086, AF096, AF119, AF120, AF121, AF122, AF279, AF280, AF281, AF282, AF283, AF284, AF288, AF289, AF290, AF304, AF305, AF306, AF373, AF374, AF375, AF376, AF384, AF388, AF389, AF390, AF451, AF452, AF455, AF492, AF493, AF494, AF495, AF496)	Roe deer (AF546)	Pig (AF109, AF114, AF296, AF297, AF383, AF456, AF557)	Pig manure	NA	NA	NA	NA	TGGCAAGTGATGGTACCCTTAA	CAGTAATTCCGAACAACGCTTA	58,65	56,3	58.65	58.65	56.3	56.3	[0-0]	[0-0]	[0-0]	[0-0]	94	94	NO_POLY_RUNS	PCR_VALID	0	17207	0	0	0	3189
Pig9202Fw:Pig6505Rv	99.87	763/764	84.44	38/45	Pig (38/45)	Roe deer (1/32)	0.2222, SD=0.2874	0.0827	Pig (0.2222, SD=0.2874)	Roe deer (0.0827)	Proteobacteria (unknown)	Proteobacteria (unknown)	11	Pig (AF065, AF066, AF067, AF068, AF086, AF096, AF119, AF120, AF121, AF122, AF279, AF280, AF281, AF282, AF283, AF284, AF288, AF289, AF290, AF304, AF305, AF306, AF373, AF374, AF375, AF376, AF384, AF388, AF389, AF390, AF451, AF452, AF455, AF492, AF493, AF494, AF495, AF496)	Roe deer (AF546)	Pig (AF109, AF114, AF296, AF297, AF383, AF456, AF557)	Pig manure	NA	NA	NA	NA	TGGCAAGTGATGGTACCCTTAA	TCTCAGCGTCAATATCGGTCCA	58,65	60,58	58.65	58.65	60.58	60.58	[0-0]	[0-0]	[0-0]	[0-0]	290	290	NO_POLY_RUNS	PCR_VALID	0	108912	0	0	0	3189
Pig9202Fw:Pig6712Rv	99.87	763/764	84.44	38/45	Pig (38/45)	Roe deer (1/32)	0.2222, SD=0.2874	0.0827	Pig (0.2222, SD=0.2874)	Roe deer (0.0827)	Proteobacteria (unknown)	Proteobacteria (unknown)	11	Pig (AF065, AF066, AF067, AF068, AF086, AF096, AF119, AF120, AF121, AF122, AF279, AF280, AF281, AF282, AF283, AF284, AF288, AF289, AF290, AF304, AF305, AF306, AF373, AF374, AF375, AF376, AF384, AF388, AF389, AF390, AF451, AF452, AF455, AF492, AF493, AF494, AF495, AF496)	Roe deer (AF546)	Pig (AF109, AF114, AF296, AF297, AF383, AF456, AF557)	Pig manure	NA	NA	NA	NA	TGGCAAGTGATGGTACCCTTAA	ACGAGTGTTCCTCCTGATATCT	58,65	57,34	58.65	58.65	57.34	57.34	[0-0]	[0-0]	[0-0]	[0-0]	252	252	NO_POLY_RUNS	NO_POLY_RUNS, NO_3_T	0	394373	0	0	0	3189
Pig9202Fw:Pig6781Rv	99.87	763/764	84.44	38/45	Pig (38/45)	Roe deer (1/32)	0.2222, SD=0.2874	0.0827	Pig (0.2222, SD=0.2874)	Roe deer (0.0827)	Proteobacteria (unknown)	Proteobacteria (unknown)	11	Pig (AF065, AF066, AF067, AF068, AF086, AF096, AF119, AF120, AF121, AF122, AF279, AF280, AF281, AF282, AF283, AF284, AF288, AF289, AF290, AF304, AF305, AF306, AF373, AF374, AF375, AF376, AF384, AF388, AF389, AF390, AF451, AF452, AF455, AF492, AF493, AF494, AF495, AF496)	Roe deer (AF546)	Pig (AF109, AF114, AF296, AF297, AF383, AF456, AF557)	Pig manure	NA	NA	NA	NA	TGGCAAGTGATGGTACCCTTAA	CCACGAGTGTTCCTCCTGATAT	58,65	58,58	58.65	58.65	58.58	58.58	[0-0]	[0-0]	[0-0]	[0-0]	254	254	NO_POLY_RUNS	MULTI_5_GC, NO_POLY_RUNS, NO_3_T	0	394373	0	0	0	3189
Pig9202Fw:Pig6920Rv	99.87	763/764	84.44	38/45	Pig (38/45)	Roe deer (1/32)	0.2222, SD=0.2874	0.0827	Pig (0.2222, SD=0.2874)	Roe deer (0.0827)	Proteobacteria (unknown)	Proteobacteria (unknown)	11	Pig (AF065, AF066, AF067, AF068, AF086, AF096, AF119, AF120, AF121, AF122, AF279, AF280, AF281, AF282, AF283, AF284, AF288, AF289, AF290, AF304, AF305, AF306, AF373, AF374, AF375, AF376, AF384, AF388, AF389, AF390, AF451, AF452, AF455, AF492, AF493, AF494, AF495, AF496)	Roe deer (AF546)	Pig (AF109, AF114, AF296, AF297, AF383, AF456, AF557)	Pig manure	NA	NA	NA	NA	TGGCAAGTGATGGTACCCTTAA	AGTGTTCCTCCTGATATCTACG	58,65	55,78	58.65	58.65	55.78	55.78	[0-0]	[0-0]	[0-0]	[0-0]	249	249	NO_POLY_RUNS	NO_POLY_RUNS	0	0	0	0	0	3189
Pig9202Fw:Pig7043Rv	99.87	763/764	84.44	38/45	Pig (38/45)	Roe deer (1/32)	0.2222, SD=0.2874	0.0827	Pig (0.2222, SD=0.2874)	Roe deer (0.0827)	Proteobacteria (unknown)	Proteobacteria (unknown)	11	Pig (AF065, AF066, AF067, AF068, AF086, AF096, AF119, AF120, AF121, AF122, AF279, AF280, AF281, AF282, AF283, AF284, AF288, AF289, AF290, AF304, AF305, AF306, AF373, AF374, AF375, AF376, AF384, AF388, AF389, AF390, AF451, AF452, AF455, AF492, AF493, AF494, AF495, AF496)	Roe deer (AF546)	Pig (AF109, AF114, AF296, AF297, AF383, AF456, AF557)	Pig manure	NA	NA	NA	NA	TGGCAAGTGATGGTACCCTTAA	CACGAGTGTTCCTCCTGATATC	58,65	57,25	58.65	58.65	57.25	57.25	[0-0]	[0-0]	[0-0]	[0-0]	253	253	NO_POLY_RUNS	NO_POLY_RUNS	0	394373	0	0	0	3189
Pig9202Fw:Pig7328Rv	99.87	763/764	84.44	38/45	Pig (38/45)	Roe deer (1/32)	0.2222, SD=0.2874	0.0827	Pig (0.2222, SD=0.2874)	Roe deer (0.0827)	Proteobacteria (unknown)	Proteobacteria (unknown)	11	Pig (AF065, AF066, AF067, AF068, AF086, AF096, AF119, AF120, AF121, AF122, AF279, AF280, AF281, AF282, AF283, AF284, AF288, AF289, AF290, AF304, AF305, AF306, AF373, AF374, AF375, AF376, AF384, AF388, AF389, AF390, AF451, AF452, AF455, AF492, AF493, AF494, AF495, AF496)	Roe deer (AF546)	Pig (AF109, AF114, AF296, AF297, AF383, AF456, AF557)	Pig manure	NA	NA	NA	NA	TGGCAAGTGATGGTACCCTTAA	GCCACGAGTGTTCCTCCTGATA	58,65	61,07	58.65	58.65	61.07	61.07	[0-0]	[0-0]	[0-0]	[0-0]	255	255	NO_POLY_RUNS	MULTI_5_GC, NO_POLY_RUNS	0	394373	0	0	0	3189
Pig9202Fw:Pig7354Rv	99.87	763/764	84.44	38/45	Pig (38/45)	Roe deer (1/32)	0.2222, SD=0.2874	0.0827	Pig (0.2222, SD=0.2874)	Roe deer (0.0827)	Proteobacteria (unknown)	Proteobacteria (unknown)	11	Pig (AF065, AF066, AF067, AF068, AF086, AF096, AF119, AF120, AF121, AF122, AF279, AF280, AF281, AF282, AF283, AF284, AF288, AF289, AF290, AF304, AF305, AF306, AF373, AF374, AF375, AF376, AF384, AF388, AF389, AF390, AF451, AF452, AF455, AF492, AF493, AF494, AF495, AF496)	Roe deer (AF546)	Pig (AF109, AF114, AF296, AF297, AF383, AF456, AF557)	Pig manure	NA	NA	NA	NA	TGGCAAGTGATGGTACCCTTAA	GTGTTCCTCCTGATATCTACGA	58,65	55,77	58.65	58.65	55.77	55.77	[0-0]	[0-0]	[0-0]	[0-0]	248	248	NO_POLY_RUNS	NO_POLY_RUNS	0	0	0	0	0	3189
Pig9202Fw:Pig8494Rv	99.87	763/764	84.44	38/45	Pig (38/45)	Roe deer (1/32)	0.2222, SD=0.2874	0.0827	Pig (0.2222, SD=0.2874)	Roe deer (0.0827)	Proteobacteria (unknown)	Proteobacteria (unknown)	11	Pig (AF065, AF066, AF067, AF068, AF086, AF096, AF119, AF120, AF121, AF122, AF279, AF280, AF281, AF282, AF283, AF284, AF288, AF289, AF290, AF304, AF305, AF306, AF373, AF374, AF375, AF376, AF384, AF388, AF389, AF390, AF451, AF452, AF455, AF492, AF493, AF494, AF495, AF496)	Roe deer (AF546)	Pig (AF109, AF114, AF296, AF297, AF383, AF456, AF557)	Pig manure	NA	NA	NA	NA	TGGCAAGTGATGGTACCCTTAA	TTCCACGATCCTCTCCCGTATT	58,65	60,04	58.65	58.65	60.04	60.04	[0-0]	[0-0]	[0-0]	[0-0]	205	205	NO_POLY_RUNS	NO_POLY_RUNS, NO_3_T	0	0	0	0	0	3190
Pig9202Fw:Pig8522Rv	99.87	763/764	84.44	38/45	Pig (38/45)	Roe deer (1/32)	0.2222, SD=0.2874	0.0827	Pig (0.2222, SD=0.2874)	Roe deer (0.0827)	Proteobacteria (unknown)	Proteobacteria (unknown)	11	Pig (AF065, AF066, AF067, AF068, AF086, AF096, AF119, AF120, AF121, AF122, AF279, AF280, AF281, AF282, AF283, AF284, AF288, AF289, AF290, AF304, AF305, AF306, AF373, AF374, AF375, AF376, AF384, AF388, AF389, AF390, AF451, AF452, AF455, AF492, AF493, AF494, AF495, AF496)	Roe deer (AF546)	Pig (AF109, AF114, AF296, AF297, AF383, AF456, AF557)	Pig manure	NA	NA	NA	NA	TGGCAAGTGATGGTACCCTTAA	GAATTCCACGATCCTCTCCCGT	58,65	61,19	58.65	58.65	61.19	61.19	[0-0]	[0-0]	[0-0]	[0-0]	208	208	NO_POLY_RUNS	NO_POLY_RUNS, NO_3_T	0	0	0	0	0	3190
Pig9202Fw:Pig8620Rv	99.87	763/764	84.44	38/45	Pig (38/45)	Roe deer (1/32)	0.2222, SD=0.2874	0.0827	Pig (0.2222, SD=0.2874)	Roe deer (0.0827)	Proteobacteria (unknown)	Proteobacteria (unknown)	11	Pig (AF065, AF066, AF067, AF068, AF086, AF096, AF119, AF120, AF121, AF122, AF279, AF280, AF281, AF282, AF283, AF284, AF288, AF289, AF290, AF304, AF305, AF306, AF373, AF374, AF375, AF376, AF384, AF388, AF389, AF390, AF451, AF452, AF455, AF492, AF493, AF494, AF495, AF496)	Roe deer (AF546)	Pig (AF109, AF114, AF296, AF297, AF383, AF456, AF557)	Pig manure	NA	NA	NA	NA	TGGCAAGTGATGGTACCCTTAA	ATTCCACGATCCTCTCCCGTAT	58,65	59,89	58.65	58.65	59.89	59.89	[0-0]	[0-0]	[0-0]	[0-0]	206	206	NO_POLY_RUNS	NO_POLY_RUNS, NO_3_T	0	0	0	0	0	3190
Pig9202Fw:Pig8801Rv	99.87	763/764	84.44	38/45	Pig (38/45)	Roe deer (1/32)	0.2222, SD=0.2874	0.0827	Pig (0.2222, SD=0.2874)	Roe deer (0.0827)	Proteobacteria (unknown)	Proteobacteria (unknown)	11	Pig (AF065, AF066, AF067, AF068, AF086, AF096, AF119, AF120, AF121, AF122, AF279, AF280, AF281, AF282, AF283, AF284, AF288, AF289, AF290, AF304, AF305, AF306, AF373, AF374, AF375, AF376, AF384, AF388, AF389, AF390, AF451, AF452, AF455, AF492, AF493, AF494, AF495, AF496)	Roe deer (AF546)	Pig (AF109, AF114, AF296, AF297, AF383, AF456, AF557)	Pig manure	NA	NA	NA	NA	TGGCAAGTGATGGTACCCTTAA	ACGATCCTCTCCCGTATTCAAG	58,65	58,68	58.65	58.65	58.68	58.68	[0-0]	[0-0]	[0-0]	[0-0]	201	201	NO_POLY_RUNS	NO_POLY_RUNS	0	0	0	0	0	3190
Pig9202Fw:Pig8832Rv	99.87	763/764	84.44	38/45	Pig (38/45)	Roe deer (1/32)	0.2222, SD=0.2874	0.0827	Pig (0.2222, SD=0.2874)	Roe deer (0.0827)	Proteobacteria (unknown)	Proteobacteria (unknown)	11	Pig (AF065, AF066, AF067, AF068, AF086, AF096, AF119, AF120, AF121, AF122, AF279, AF280, AF281, AF282, AF283, AF284, AF288, AF289, AF290, AF304, AF305, AF306, AF373, AF374, AF375, AF376, AF384, AF388, AF389, AF390, AF451, AF452, AF455, AF492, AF493, AF494, AF495, AF496)	Roe deer (AF546)	Pig (AF109, AF114, AF296, AF297, AF383, AF456, AF557)	Pig manure	NA	NA	NA	NA	TGGCAAGTGATGGTACCCTTAA	TCCACGATCCTCTCCCGTATTC	58,65	60,41	58.65	58.65	60.41	60.41	[0-0]	[0-0]	[0-0]	[0-0]	204	204	NO_POLY_RUNS	MULTI_5_GC, NO_POLY_RUNS	0	0	0	0	0	3190
Pig9202Fw:Pig8942Rv	99.87	763/764	84.44	38/45	Pig (38/45)	Roe deer (1/32)	0.2222, SD=0.2874	0.0827	Pig (0.2222, SD=0.2874)	Roe deer (0.0827)	Proteobacteria (unknown)	Proteobacteria (unknown)	11	Pig (AF065, AF066, AF067, AF068, AF086, AF096, AF119, AF120, AF121, AF122, AF279, AF280, AF281, AF282, AF283, AF284, AF288, AF289, AF290, AF304, AF305, AF306, AF373, AF374, AF375, AF376, AF384, AF388, AF389, AF390, AF451, AF452, AF455, AF492, AF493, AF494, AF495, AF496)	Roe deer (AF546)	Pig (AF109, AF114, AF296, AF297, AF383, AF456, AF557)	Pig manure	NA	NA	NA	NA	TGGCAAGTGATGGTACCCTTAA	CGATCCTCTCCCGTATTCAAGC	58,65	59,94	58.65	58.65	59.94	59.94	[0-0]	[0-0]	[0-0]	[0-0]	200	200	NO_POLY_RUNS	MULTI_5_GC, NO_POLY_RUNS	0	0	0	0	0	3190
Pig9202Fw:Pig8990Rv	99.87	763/764	84.44	38/45	Pig (38/45)	Roe deer (1/32)	0.2222, SD=0.2874	0.0827	Pig (0.2222, SD=0.2874)	Roe deer (0.0827)	Proteobacteria (unknown)	Proteobacteria (unknown)	11	Pig (AF065, AF066, AF067, AF068, AF086, AF096, AF119, AF120, AF121, AF122, AF279, AF280, AF281, AF282, AF283, AF284, AF288, AF289, AF290, AF304, AF305, AF306, AF373, AF374, AF375, AF376, AF384, AF388, AF389, AF390, AF451, AF452, AF455, AF492, AF493, AF494, AF495, AF496)	Roe deer (AF546)	Pig (AF109, AF114, AF296, AF297, AF383, AF456, AF557)	Pig manure	NA	NA	NA	NA	TGGCAAGTGATGGTACCCTTAA	GATCCTCTCCCGTATTCAAGCC	58,65	59,63	58.65	58.65	59.63	59.63	[0-0]	[0-0]	[0-0]	[0-0]	199	199	NO_POLY_RUNS	MULTI_5_GC, NO_POLY_RUNS	0	0	0	0	0	3190
Pig9202Fw:Pig9013Rv	99.87	763/764	84.44	38/45	Pig (38/45)	Roe deer (1/32)	0.2222, SD=0.2874	0.0827	Pig (0.2222, SD=0.2874)	Roe deer (0.0827)	Proteobacteria (unknown)	Proteobacteria (unknown)	11	Pig (AF065, AF066, AF067, AF068, AF086, AF096, AF119, AF120, AF121, AF122, AF279, AF280, AF281, AF282, AF283, AF284, AF288, AF289, AF290, AF304, AF305, AF306, AF373, AF374, AF375, AF376, AF384, AF388, AF389, AF390, AF451, AF452, AF455, AF492, AF493, AF494, AF495, AF496)	Roe deer (AF546)	Pig (AF109, AF114, AF296, AF297, AF383, AF456, AF557)	Pig manure	NA	NA	NA	NA	TGGCAAGTGATGGTACCCTTAA	ATCCTCTCCCGTATTCAAGCCC	58,65	61,02	58.65	58.65	61.02	61.02	[0-0]	[0-0]	[0-0]	[0-0]	198	198	NO_POLY_RUNS	POLY_3_GC, NO_POLY_RUNS	0	0	0	0	0	3190
Pig9202Fw:Pig9063Rv	99.87	763/764	84.44	38/45	Pig (38/45)	Roe deer (1/32)	0.2222, SD=0.2874	0.0827	Pig (0.2222, SD=0.2874)	Roe deer (0.0827)	Proteobacteria (unknown)	Proteobacteria (unknown)	11	Pig (AF065, AF066, AF067, AF068, AF086, AF096, AF119, AF120, AF121, AF122, AF279, AF280, AF281, AF282, AF283, AF284, AF288, AF289, AF290, AF304, AF305, AF306, AF373, AF374, AF375, AF376, AF384, AF388, AF389, AF390, AF451, AF452, AF455, AF492, AF493, AF494, AF495, AF496)	Roe deer (AF546)	Pig (AF109, AF114, AF296, AF297, AF383, AF456, AF557)	Pig manure	NA	NA	NA	NA	TGGCAAGTGATGGTACCCTTAA	CAGCGTCAATATCGGTCCAGAC	58,65	60,41	58.65	58.65	60.41	60.41	[0-0]	[0-0]	[0-0]	[0-0]	287	287	NO_POLY_RUNS	MULTI_5_GC	0	108912	0	0	0	3190
Pig9202Fw:Pig9118Rv	99.87	763/764	84.44	38/45	Pig (38/45)	Roe deer (1/32)	0.2222, SD=0.2874	0.0827	Pig (0.2222, SD=0.2874)	Roe deer (0.0827)	Proteobacteria (unknown)	Proteobacteria (unknown)	11	Pig (AF065, AF066, AF067, AF068, AF086, AF096, AF119, AF120, AF121, AF122, AF279, AF280, AF281, AF282, AF283, AF284, AF288, AF289, AF290, AF304, AF305, AF306, AF373, AF374, AF375, AF376, AF384, AF388, AF389, AF390, AF451, AF452, AF455, AF492, AF493, AF494, AF495, AF496)	Roe deer (AF546)	Pig (AF109, AF114, AF296, AF297, AF383, AF456, AF557)	Pig manure	NA	NA	NA	NA	TGGCAAGTGATGGTACCCTTAA	AATTCCACGATCCTCTCCCGTA	58,65	60,04	58.65	58.65	60.04	60.04	[0-0]	[0-0]	[0-0]	[0-0]	207	207	NO_POLY_RUNS	NO_POLY_RUNS	0	0	0	0	0	3190
Pig9202Fw:Pig9160Rv	99.87	763/764	84.44	38/45	Pig (38/45)	Roe deer (1/32)	0.2222, SD=0.2874	0.0827	Pig (0.2222, SD=0.2874)	Roe deer (0.0827)	Proteobacteria (unknown)	Proteobacteria (unknown)	11	Pig (AF065, AF066, AF067, AF068, AF086, AF096, AF119, AF120, AF121, AF122, AF279, AF280, AF281, AF282, AF283, AF284, AF288, AF289, AF290, AF304, AF305, AF306, AF373, AF374, AF375, AF376, AF384, AF388, AF389, AF390, AF451, AF452, AF455, AF492, AF493, AF494, AF495, AF496)	Roe deer (AF546)	Pig (AF109, AF114, AF296, AF297, AF383, AF456, AF557)	Pig manure	NA	NA	NA	NA	TGGCAAGTGATGGTACCCTTAA	TCAGCGTCAATATCGGTCCAGA	58,65	60,58	58.65	58.65	60.58	60.58	[0-0]	[0-0]	[0-0]	[0-0]	288	288	NO_POLY_RUNS	MULTI_5_GC	0	108912	0	0	0	3190
Pig9202Fw:Pig9169Rv	99.87	763/764	84.44	38/45	Pig (38/45)	Roe deer (1/32)	0.2222, SD=0.2874	0.0827	Pig (0.2222, SD=0.2874)	Roe deer (0.0827)	Proteobacteria (unknown)	Proteobacteria (unknown)	11	Pig (AF065, AF066, AF067, AF068, AF086, AF096, AF119, AF120, AF121, AF122, AF279, AF280, AF281, AF282, AF283, AF284, AF288, AF289, AF290, AF304, AF305, AF306, AF373, AF374, AF375, AF376, AF384, AF388, AF389, AF390, AF451, AF452, AF455, AF492, AF493, AF494, AF495, AF496)	Roe deer (AF546)	Pig (AF109, AF114, AF296, AF297, AF383, AF456, AF557)	Pig manure	NA	NA	NA	NA	TGGCAAGTGATGGTACCCTTAA	CCACGATCCTCTCCCGTATTCA	58,65	60,68	58.65	58.65	60.68	60.68	[0-0]	[0-0]	[0-0]	[0-0]	203	203	NO_POLY_RUNS	MULTI_5_GC, NO_POLY_RUNS	0	0	0	0	0	3190
Pig9202Fw:Pig9243Rv	99.87	763/764	84.44	38/45	Pig (38/45)	Roe deer (1/32)	0.2222, SD=0.2874	0.0827	Pig (0.2222, SD=0.2874)	Roe deer (0.0827)	Proteobacteria (unknown)	Proteobacteria (unknown)	11	Pig (AF065, AF066, AF067, AF068, AF086, AF096, AF119, AF120, AF121, AF122, AF279, AF280, AF281, AF282, AF283, AF284, AF288, AF289, AF290, AF304, AF305, AF306, AF373, AF374, AF375, AF376, AF384, AF388, AF389, AF390, AF451, AF452, AF455, AF492, AF493, AF494, AF495, AF496)	Roe deer (AF546)	Pig (AF109, AF114, AF296, AF297, AF383, AF456, AF557)	Pig manure	NA	NA	NA	NA	TGGCAAGTGATGGTACCCTTAA	CACGATCCTCTCCCGTATTCAA	58,65	58,94	58.65	58.65	58.94	58.94	[0-0]	[0-0]	[0-0]	[0-0]	202	202	NO_POLY_RUNS	NO_POLY_RUNS	0	0	0	0	0	3190
Pig9243Fw:Pig9063Rv	99.87	763/764	84.44	38/45	Pig (38/45)	Roe deer (1/32)	0.2222, SD=0.2874	0.0827	Pig (0.2222, SD=0.2874)	Roe deer (0.0827)	Proteobacteria (unknown)	Proteobacteria (unknown)	11	Pig (AF065, AF066, AF067, AF068, AF086, AF096, AF119, AF120, AF121, AF122, AF279, AF280, AF281, AF282, AF283, AF284, AF288, AF289, AF290, AF304, AF305, AF306, AF373, AF374, AF375, AF376, AF384, AF388, AF389, AF390, AF451, AF452, AF455, AF492, AF493, AF494, AF495, AF496)	Roe deer (AF546)	Pig (AF109, AF114, AF296, AF297, AF383, AF456, AF557)	Pig manure	NA	NA	NA	NA	TTGAATACGGGAGAGGATCGTG	CAGCGTCAATATCGGTCCAGAC	58,94	60,41	58.94	58.94	60.41	60.41	[0-0]	[0-0]	[0-0]	[0-0]	107	107	NO_POLY_RUNS	MULTI_5_GC	25649	108912	0	0	0	3200
Pig9243Fw:Pig9160Rv	99.87	763/764	84.44	38/45	Pig (38/45)	Roe deer (1/32)	0.2222, SD=0.2874	0.0827	Pig (0.2222, SD=0.2874)	Roe deer (0.0827)	Proteobacteria (unknown)	Proteobacteria (unknown)	11	Pig (AF065, AF066, AF067, AF068, AF086, AF096, AF119, AF120, AF121, AF122, AF279, AF280, AF281, AF282, AF283, AF284, AF288, AF289, AF290, AF304, AF305, AF306, AF373, AF374, AF375, AF376, AF384, AF388, AF389, AF390, AF451, AF452, AF455, AF492, AF493, AF494, AF495, AF496)	Roe deer (AF546)	Pig (AF109, AF114, AF296, AF297, AF383, AF456, AF557)	Pig manure	NA	NA	NA	NA	TTGAATACGGGAGAGGATCGTG	TCAGCGTCAATATCGGTCCAGA	58,94	60,58	58.94	58.94	60.58	60.58	[0-0]	[0-0]	[0-0]	[0-0]	108	108	NO_POLY_RUNS	MULTI_5_GC	25649	108912	0	0	0	3200
Pig9499Fw:Pig9063Rv	99.87	763/764	84.44	38/45	Pig (38/45)	Roe deer (1/32)	0.2222, SD=0.2874	0.0827	Pig (0.2222, SD=0.2874)	Roe deer (0.0827)	Proteobacteria (unknown)	Proteobacteria (unknown)	11	Pig (AF065, AF066, AF067, AF068, AF086, AF096, AF119, AF120, AF121, AF122, AF279, AF280, AF281, AF282, AF283, AF284, AF288, AF289, AF290, AF304, AF305, AF306, AF373, AF374, AF375, AF376, AF384, AF388, AF389, AF390, AF451, AF452, AF455, AF492, AF493, AF494, AF495, AF496)	Roe deer (AF546)	Pig (AF109, AF114, AF296, AF297, AF383, AF456, AF557)	NA	NA	NA	NA	NA	CCGGGAAGTGCGTTCAAGACTG	CAGCGTCAATATCGGTCCAGAC	63,17	60,41	58.91, 63.17	58.91, 63.17	60.41	60.41	[0-2]	[0-2]	[0-0]	[0-0]	135	135	MULTI_5_GC, NO_POLY_RUNS	MULTI_5_GC	28291	108912	0	0	0	3365
Pig9499Fw:Pig9160Rv	99.87	763/764	84.44	38/45	Pig (38/45)	Roe deer (1/32)	0.2222, SD=0.2874	0.0827	Pig (0.2222, SD=0.2874)	Roe deer (0.0827)	Proteobacteria (unknown)	Proteobacteria (unknown)	11	Pig (AF065, AF066, AF067, AF068, AF086, AF096, AF119, AF120, AF121, AF122, AF279, AF280, AF281, AF282, AF283, AF284, AF288, AF289, AF290, AF304, AF305, AF306, AF373, AF374, AF375, AF376, AF384, AF388, AF389, AF390, AF451, AF452, AF455, AF492, AF493, AF494, AF495, AF496)	Roe deer (AF546)	Pig (AF109, AF114, AF296, AF297, AF383, AF456, AF557)	NA	NA	NA	NA	NA	CCGGGAAGTGCGTTCAAGACTG	TCAGCGTCAATATCGGTCCAGA	63,17	60,58	58.91, 63.17	58.91, 63.17	60.58	60.58	[0-2]	[0-2]	[0-0]	[0-0]	136	136	MULTI_5_GC, NO_POLY_RUNS	MULTI_5_GC	28291	108912	0	0	0	3365
Pig9574Fw:Pig9063Rv	99.87	763/764	84.44	38/45	Pig (38/45)	Roe deer (1/32)	0.2222, SD=0.2874	0.0827	Pig (0.2222, SD=0.2874)	Roe deer (0.0827)	Proteobacteria (unknown)	Proteobacteria (unknown)	11	Pig (AF065, AF066, AF067, AF068, AF086, AF096, AF119, AF120, AF121, AF122, AF279, AF280, AF281, AF282, AF283, AF284, AF288, AF289, AF290, AF304, AF305, AF306, AF373, AF374, AF375, AF376, AF384, AF388, AF389, AF390, AF451, AF452, AF455, AF492, AF493, AF494, AF495, AF496)	Roe deer (AF546)	Pig (AF109, AF114, AF296, AF297, AF383, AF456, AF557)	Pig manure	NA	NA	NA	NA	CTTAACCCGGGAAGTGCGTTCA	CAGCGTCAATATCGGTCCAGAC	62,38	60,41	53.22, 62.38	53.22, 62.38	60.41	60.41	[0-1]	[0-1]	[0-0]	[0-0]	141	141	NO_POLY_RUNS	MULTI_5_GC	28291	108912	128726	0	0	3418
Pig9574Fw:Pig9160Rv	99.87	763/764	84.44	38/45	Pig (38/45)	Roe deer (1/32)	0.2222, SD=0.2874	0.0827	Pig (0.2222, SD=0.2874)	Roe deer (0.0827)	Proteobacteria (unknown)	Proteobacteria (unknown)	11	Pig (AF065, AF066, AF067, AF068, AF086, AF096, AF119, AF120, AF121, AF122, AF279, AF280, AF281, AF282, AF283, AF284, AF288, AF289, AF290, AF304, AF305, AF306, AF373, AF374, AF375, AF376, AF384, AF388, AF389, AF390, AF451, AF452, AF455, AF492, AF493, AF494, AF495, AF496)	Roe deer (AF546)	Pig (AF109, AF114, AF296, AF297, AF383, AF456, AF557)	Pig manure	NA	NA	NA	NA	CTTAACCCGGGAAGTGCGTTCA	TCAGCGTCAATATCGGTCCAGA	62,38	60,58	53.22, 62.38	53.22, 62.38	60.58	60.58	[0-1]	[0-1]	[0-0]	[0-0]	142	142	NO_POLY_RUNS	MULTI_5_GC	28291	108912	128726	0	0	3418
Pig9693Fw:Pig9160Rv	99.87	763/764	84.44	38/45	Pig (38/45)	Roe deer (1/32)	0.2222, SD=0.2874	0.0827	Pig (0.2222, SD=0.2874)	Roe deer (0.0827)	Proteobacteria (unknown)	Proteobacteria (unknown)	11	Pig (AF065, AF066, AF067, AF068, AF086, AF096, AF119, AF120, AF121, AF122, AF279, AF280, AF281, AF282, AF283, AF284, AF288, AF289, AF290, AF304, AF305, AF306, AF373, AF374, AF375, AF376, AF384, AF388, AF389, AF390, AF451, AF452, AF455, AF492, AF493, AF494, AF495, AF496)	Roe deer (AF546)	Pig (AF109, AF114, AF296, AF297, AF383, AF456, AF557)	Pig manure	NA	NA	NA	NA	GCTTAACCCGGGAAGTGCGTTC	TCAGCGTCAATATCGGTCCAGA	63,56	60,58	54.69, 63.56	54.69, 63.56	60.58	60.58	[0-1]	[0-1]	[0-0]	[0-0]	143	143	NO_POLY_RUNS	MULTI_5_GC	28291	108912	128726	0	0	3501
Pig9840Fw:Pig9063Rv	99.87	763/764	84.44	38/45	Pig (38/45)	Roe deer (1/32)	0.2222, SD=0.2874	0.0827	Pig (0.2222, SD=0.2874)	Roe deer (0.0827)	Proteobacteria (unknown)	Proteobacteria (unknown)	11	Pig (AF065, AF066, AF067, AF068, AF086, AF096, AF119, AF120, AF121, AF122, AF279, AF280, AF281, AF282, AF283, AF284, AF288, AF289, AF290, AF304, AF305, AF306, AF373, AF374, AF375, AF376, AF384, AF388, AF389, AF390, AF451, AF452, AF455, AF492, AF493, AF494, AF495, AF496)	Roe deer (AF546)	Pig (AF109, AF114, AF296, AF297, AF383, AF456, AF557)	Pig manure	NA	NA	NA	NA	TAACCCGGGAAGTGCGTTCAAG	CAGCGTCAATATCGGTCCAGAC	62,38	60,41	53.22, 62.38	53.22, 62.38	60.41	60.41	[0-1]	[0-1]	[0-0]	[0-0]	139	139	NO_POLY_RUNS	MULTI_5_GC	28291	108912	128726	0	0	3593
Pig9840Fw:Pig9160Rv	99.87	763/764	84.44	38/45	Pig (38/45)	Roe deer (1/32)	0.2222, SD=0.2874	0.0827	Pig (0.2222, SD=0.2874)	Roe deer (0.0827)	Proteobacteria (unknown)	Proteobacteria (unknown)	11	Pig (AF065, AF066, AF067, AF068, AF086, AF096, AF119, AF120, AF121, AF122, AF279, AF280, AF281, AF282, AF283, AF284, AF288, AF289, AF290, AF304, AF305, AF306, AF373, AF374, AF375, AF376, AF384, AF388, AF389, AF390, AF451, AF452, AF455, AF492, AF493, AF494, AF495, AF496)	Roe deer (AF546)	Pig (AF109, AF114, AF296, AF297, AF383, AF456, AF557)	Pig manure	NA	NA	NA	NA	TAACCCGGGAAGTGCGTTCAAG	TCAGCGTCAATATCGGTCCAGA	62,38	60,58	53.22, 62.38	53.22, 62.38	60.58	60.58	[0-1]	[0-1]	[0-0]	[0-0]	140	140	NO_POLY_RUNS	MULTI_5_GC	28291	108912	128726	0	0	3593
Pig9970Fw:Pig9063Rv	99.87	763/764	84.44	38/45	Pig (38/45)	Roe deer (1/32)	0.2222, SD=0.2874	0.0827	Pig (0.2222, SD=0.2874)	Roe deer (0.0827)	Proteobacteria (unknown)	Proteobacteria (unknown)	11	Pig (AF065, AF066, AF067, AF068, AF086, AF096, AF119, AF120, AF121, AF122, AF279, AF280, AF281, AF282, AF283, AF284, AF288, AF289, AF290, AF304, AF305, AF306, AF373, AF374, AF375, AF376, AF384, AF388, AF389, AF390, AF451, AF452, AF455, AF492, AF493, AF494, AF495, AF496)	Roe deer (AF546)	Pig (AF109, AF114, AF296, AF297, AF383, AF456, AF557)	Pig manure	NA	NA	NA	NA	TTAACCCGGGAAGTGCGTTCAA	CAGCGTCAATATCGGTCCAGAC	62,01	60,41	52.71, 62.01	52.71, 62.01	60.41	60.41	[0-1]	[0-1]	[0-0]	[0-0]	140	140	NO_POLY_RUNS	MULTI_5_GC	28291	108912	128726	0	0	3690
Pig9970Fw:Pig9160Rv	99.87	763/764	84.44	38/45	Pig (38/45)	Roe deer (1/32)	0.2222, SD=0.2874	0.0827	Pig (0.2222, SD=0.2874)	Roe deer (0.0827)	Proteobacteria (unknown)	Proteobacteria (unknown)	11	Pig (AF065, AF066, AF067, AF068, AF086, AF096, AF119, AF120, AF121, AF122, AF279, AF280, AF281, AF282, AF283, AF284, AF288, AF289, AF290, AF304, AF305, AF306, AF373, AF374, AF375, AF376, AF384, AF388, AF389, AF390, AF451, AF452, AF455, AF492, AF493, AF494, AF495, AF496)	Roe deer (AF546)	Pig (AF109, AF114, AF296, AF297, AF383, AF456, AF557)	Pig manure	NA	NA	NA	NA	TTAACCCGGGAAGTGCGTTCAA	TCAGCGTCAATATCGGTCCAGA	62,01	60,58	52.71, 62.01	52.71, 62.01	60.58	60.58	[0-1]	[0-1]	[0-0]	[0-0]	141	141	NO_POLY_RUNS	MULTI_5_GC	28291	108912	128726	0	0	3690
Pig158Fw:Pig8974Rv	99.87	763/764	84.44	38/45	Pig (38/45)	Roe deer (1/32)	0.2222, SD=0.2874	0.0827	Pig (0.2222, SD=0.2874)	Roe deer (0.0827)	Proteobacteria (unknown)	Proteobacteria (unknown)	11	Pig (AF065, AF066, AF067, AF068, AF086, AF096, AF119, AF120, AF121, AF122, AF279, AF280, AF281, AF282, AF283, AF284, AF288, AF289, AF290, AF304, AF305, AF306, AF373, AF374, AF375, AF376, AF384, AF388, AF389, AF390, AF451, AF452, AF455, AF492, AF493, AF494, AF495, AF496)	Roe deer (AF546)	Pig (AF109, AF114, AF296, AF297, AF383, AF456, AF557)	NA	NA	NA	NA	NA	AATGGAGGAAACTCTGACGCAG	TTTAAGGGTACCATCACTTGCC	59,85	57,58	59.85	59.85	57.58	57.58	[0-0]	[0-0]	[0-0]	[0-0]	124	124	NO_POLY_RUNS	NO_POLY_RUNS	218186	504846	0	0	0	4520
Pig158Fw:Pig9063Rv	99.87	763/764	84.44	38/45	Pig (38/45)	Roe deer (1/32)	0.2222, SD=0.2874	0.0827	Pig (0.2222, SD=0.2874)	Roe deer (0.0827)	Proteobacteria (unknown)	Proteobacteria (unknown)	11	Pig (AF065, AF066, AF067, AF068, AF086, AF096, AF119, AF120, AF121, AF122, AF279, AF280, AF281, AF282, AF283, AF284, AF288, AF289, AF290, AF304, AF305, AF306, AF373, AF374, AF375, AF376, AF384, AF388, AF389, AF390, AF451, AF452, AF455, AF492, AF493, AF494, AF495, AF496)	Roe deer (AF546)	Pig (AF109, AF114, AF296, AF297, AF383, AF456, AF557)	NA	NA	NA	NA	NA	AATGGAGGAAACTCTGACGCAG	CAGCGTCAATATCGGTCCAGAC	59,85	60,41	59.85	59.85	60.41	60.41	[0-0]	[0-0]	[0-0]	[0-0]	388	388	NO_POLY_RUNS	MULTI_5_GC	218186	108912	0	0	0	4520
Pig158Fw:Pig9202Rv	99.87	763/764	84.44	38/45	Pig (38/45)	Roe deer (1/32)	0.2222, SD=0.2874	0.0827	Pig (0.2222, SD=0.2874)	Roe deer (0.0827)	Proteobacteria (unknown)	Proteobacteria (unknown)	11	Pig (AF065, AF066, AF067, AF068, AF086, AF096, AF119, AF120, AF121, AF122, AF279, AF280, AF281, AF282, AF283, AF284, AF288, AF289, AF290, AF304, AF305, AF306, AF373, AF374, AF375, AF376, AF384, AF388, AF389, AF390, AF451, AF452, AF455, AF492, AF493, AF494, AF495, AF496)	Roe deer (AF546)	Pig (AF109, AF114, AF296, AF297, AF383, AF456, AF557)	NA	NA	NA	NA	NA	AATGGAGGAAACTCTGACGCAG	TTAAGGGTACCATCACTTGCCA	59,85	58,65	59.85	59.85	58.65	58.65	[0-0]	[0-0]	[0-0]	[0-0]	123	123	NO_POLY_RUNS	NO_POLY_RUNS	218186	19821	0	0	0	4520
Pig632Fw:Pig8974Rv	99.87	763/764	84.44	38/45	Pig (38/45)	Roe deer (1/32)	0.2222, SD=0.2874	0.0827	Pig (0.2222, SD=0.2874)	Roe deer (0.0827)	Proteobacteria (unknown)	Proteobacteria (unknown)	11	Pig (AF065, AF066, AF067, AF068, AF086, AF096, AF119, AF120, AF121, AF122, AF279, AF280, AF281, AF282, AF283, AF284, AF288, AF289, AF290, AF304, AF305, AF306, AF373, AF374, AF375, AF376, AF384, AF388, AF389, AF390, AF451, AF452, AF455, AF492, AF493, AF494, AF495, AF496)	Roe deer (AF546)	Pig (AF109, AF114, AF296, AF297, AF383, AF456, AF557)	NA	NA	NA	NA	NA	CAATGGAGGAAACTCTGACGCA	TTTAAGGGTACCATCACTTGCC	60,11	57,58	60.11	60.11	57.58	57.58	[0-0]	[0-0]	[0-0]	[0-0]	125	125	NO_POLY_RUNS	NO_POLY_RUNS	463775	504846	0	0	0	4717
Pig632Fw:Pig9063Rv	99.87	763/764	84.44	38/45	Pig (38/45)	Roe deer (1/32)	0.2222, SD=0.2874	0.0827	Pig (0.2222, SD=0.2874)	Roe deer (0.0827)	Proteobacteria (unknown)	Proteobacteria (unknown)	11	Pig (AF065, AF066, AF067, AF068, AF086, AF096, AF119, AF120, AF121, AF122, AF279, AF280, AF281, AF282, AF283, AF284, AF288, AF289, AF290, AF304, AF305, AF306, AF373, AF374, AF375, AF376, AF384, AF388, AF389, AF390, AF451, AF452, AF455, AF492, AF493, AF494, AF495, AF496)	Roe deer (AF546)	Pig (AF109, AF114, AF296, AF297, AF383, AF456, AF557)	NA	NA	NA	NA	NA	CAATGGAGGAAACTCTGACGCA	CAGCGTCAATATCGGTCCAGAC	60,11	60,41	60.11	60.11	60.41	60.41	[0-0]	[0-0]	[0-0]	[0-0]	389	389	NO_POLY_RUNS	MULTI_5_GC	463775	108912	0	0	0	4717
Pig632Fw:Pig9202Rv	99.87	763/764	84.44	38/45	Pig (38/45)	Roe deer (1/32)	0.2222, SD=0.2874	0.0827	Pig (0.2222, SD=0.2874)	Roe deer (0.0827)	Proteobacteria (unknown)	Proteobacteria (unknown)	11	Pig (AF065, AF066, AF067, AF068, AF086, AF096, AF119, AF120, AF121, AF122, AF279, AF280, AF281, AF282, AF283, AF284, AF288, AF289, AF290, AF304, AF305, AF306, AF373, AF374, AF375, AF376, AF384, AF388, AF389, AF390, AF451, AF452, AF455, AF492, AF493, AF494, AF495, AF496)	Roe deer (AF546)	Pig (AF109, AF114, AF296, AF297, AF383, AF456, AF557)	NA	NA	NA	NA	NA	CAATGGAGGAAACTCTGACGCA	TTAAGGGTACCATCACTTGCCA	60,11	58,65	60.11	60.11	58.65	58.65	[0-0]	[0-0]	[0-0]	[0-0]	124	124	NO_POLY_RUNS	NO_POLY_RUNS	463775	19821	0	0	0	4717
Pig772Fw:Pig8974Rv	99.87	763/764	84.44	38/45	Pig (38/45)	Roe deer (1/32)	0.2222, SD=0.2874	0.0827	Pig (0.2222, SD=0.2874)	Roe deer (0.0827)	Proteobacteria (unknown)	Proteobacteria (unknown)	11	Pig (AF065, AF066, AF067, AF068, AF086, AF096, AF119, AF120, AF121, AF122, AF279, AF280, AF281, AF282, AF283, AF284, AF288, AF289, AF290, AF304, AF305, AF306, AF373, AF374, AF375, AF376, AF384, AF388, AF389, AF390, AF451, AF452, AF455, AF492, AF493, AF494, AF495, AF496)	Roe deer (AF546)	Pig (AF109, AF114, AF296, AF297, AF383, AF456, AF557)	Pig manure	NA	NA	NA	NA	CCTTCGGGTTGTAAAGCTCTGT	TTTAAGGGTACCATCACTTGCC	59,79	57,58	59.79	59.79	57.58	57.58	[0-0]	[0-0]	[0-0]	[0-0]	79	79	MULTI_5_GC, NO_POLY_RUNS, NO_3_T	NO_POLY_RUNS	0	504846	0	0	0	4774
Pig772Fw:Pig9063Rv	99.87	763/764	84.44	38/45	Pig (38/45)	Roe deer (1/32)	0.2222, SD=0.2874	0.0827	Pig (0.2222, SD=0.2874)	Roe deer (0.0827)	Proteobacteria (unknown)	Proteobacteria (unknown)	11	Pig (AF065, AF066, AF067, AF068, AF086, AF096, AF119, AF120, AF121, AF122, AF279, AF280, AF281, AF282, AF283, AF284, AF288, AF289, AF290, AF304, AF305, AF306, AF373, AF374, AF375, AF376, AF384, AF388, AF389, AF390, AF451, AF452, AF455, AF492, AF493, AF494, AF495, AF496)	Roe deer (AF546)	Pig (AF109, AF114, AF296, AF297, AF383, AF456, AF557)	Pig manure	NA	NA	NA	NA	CCTTCGGGTTGTAAAGCTCTGT	CAGCGTCAATATCGGTCCAGAC	59,79	60,41	59.79	59.79	60.41	60.41	[0-0]	[0-0]	[0-0]	[0-0]	343	343	MULTI_5_GC, NO_POLY_RUNS, NO_3_T	MULTI_5_GC	0	108912	0	0	0	4774
Pig772Fw:Pig9202Rv	99.87	763/764	84.44	38/45	Pig (38/45)	Roe deer (1/32)	0.2222, SD=0.2874	0.0827	Pig (0.2222, SD=0.2874)	Roe deer (0.0827)	Proteobacteria (unknown)	Proteobacteria (unknown)	11	Pig (AF065, AF066, AF067, AF068, AF086, AF096, AF119, AF120, AF121, AF122, AF279, AF280, AF281, AF282, AF283, AF284, AF288, AF289, AF290, AF304, AF305, AF306, AF373, AF374, AF375, AF376, AF384, AF388, AF389, AF390, AF451, AF452, AF455, AF492, AF493, AF494, AF495, AF496)	Roe deer (AF546)	Pig (AF109, AF114, AF296, AF297, AF383, AF456, AF557)	Pig manure	NA	NA	NA	NA	CCTTCGGGTTGTAAAGCTCTGT	TTAAGGGTACCATCACTTGCCA	59,79	58,65	59.79	59.79	58.65	58.65	[0-0]	[0-0]	[0-0]	[0-0]	78	78	MULTI_5_GC, NO_POLY_RUNS, NO_3_T	NO_POLY_RUNS	0	19821	0	0	0	4774
Pig806Fw:Pig9063Rv	99.87	763/764	84.44	38/45	Pig (38/45)	Roe deer (1/32)	0.2222, SD=0.2874	0.0827	Pig (0.2222, SD=0.2874)	Roe deer (0.0827)	Proteobacteria (unknown)	Proteobacteria (unknown)	11	Pig (AF065, AF066, AF067, AF068, AF086, AF096, AF119, AF120, AF121, AF122, AF279, AF280, AF281, AF282, AF283, AF284, AF288, AF289, AF290, AF304, AF305, AF306, AF373, AF374, AF375, AF376, AF384, AF388, AF389, AF390, AF451, AF452, AF455, AF492, AF493, AF494, AF495, AF496)	Roe deer (AF546)	Pig (AF109, AF114, AF296, AF297, AF383, AF456, AF557)	NA	NA	NA	NA	NA	CGCAATGGAGGAAACTCTGACG	CAGCGTCAATATCGGTCCAGAC	61,07	60,41	61.07	61.07	60.41	60.41	[0-0]	[0-0]	[0-0]	[0-0]	391	391	NO_POLY_RUNS	MULTI_5_GC	463775	108912	0	0	0	4788
Pig806Fw:Pig9202Rv	99.87	763/764	84.44	38/45	Pig (38/45)	Roe deer (1/32)	0.2222, SD=0.2874	0.0827	Pig (0.2222, SD=0.2874)	Roe deer (0.0827)	Proteobacteria (unknown)	Proteobacteria (unknown)	11	Pig (AF065, AF066, AF067, AF068, AF086, AF096, AF119, AF120, AF121, AF122, AF279, AF280, AF281, AF282, AF283, AF284, AF288, AF289, AF290, AF304, AF305, AF306, AF373, AF374, AF375, AF376, AF384, AF388, AF389, AF390, AF451, AF452, AF455, AF492, AF493, AF494, AF495, AF496)	Roe deer (AF546)	Pig (AF109, AF114, AF296, AF297, AF383, AF456, AF557)	NA	NA	NA	NA	NA	CGCAATGGAGGAAACTCTGACG	TTAAGGGTACCATCACTTGCCA	61,07	58,65	61.07	61.07	58.65	58.65	[0-0]	[0-0]	[0-0]	[0-0]	126	126	NO_POLY_RUNS	NO_POLY_RUNS	463775	19821	0	0	0	4788
Pig1007Fw:Pig8974Rv	99.87	763/764	84.44	38/45	Pig (38/45)	Roe deer (1/32)	0.2222, SD=0.2874	0.0827	Pig (0.2222, SD=0.2874)	Roe deer (0.0827)	Proteobacteria (unknown)	Proteobacteria (unknown)	11	Pig (AF065, AF066, AF067, AF068, AF086, AF096, AF119, AF120, AF121, AF122, AF279, AF280, AF281, AF282, AF283, AF284, AF288, AF289, AF290, AF304, AF305, AF306, AF373, AF374, AF375, AF376, AF384, AF388, AF389, AF390, AF451, AF452, AF455, AF492, AF493, AF494, AF495, AF496)	Roe deer (AF546)	Pig (AF109, AF114, AF296, AF297, AF383, AF456, AF557)	Pig manure	NA	NA	NA	NA	CTTCGGGTTGTAAAGCTCTGTC	TTTAAGGGTACCATCACTTGCC	58,45	57,58	58.45	58.45	57.58	57.58	[0-0]	[0-0]	[0-0]	[0-0]	78	78	MULTI_5_GC	NO_POLY_RUNS	0	504846	0	0	0	4872
Pig1007Fw:Pig9063Rv	99.87	763/764	84.44	38/45	Pig (38/45)	Roe deer (1/32)	0.2222, SD=0.2874	0.0827	Pig (0.2222, SD=0.2874)	Roe deer (0.0827)	Proteobacteria (unknown)	Proteobacteria (unknown)	11	Pig (AF065, AF066, AF067, AF068, AF086, AF096, AF119, AF120, AF121, AF122, AF279, AF280, AF281, AF282, AF283, AF284, AF288, AF289, AF290, AF304, AF305, AF306, AF373, AF374, AF375, AF376, AF384, AF388, AF389, AF390, AF451, AF452, AF455, AF492, AF493, AF494, AF495, AF496)	Roe deer (AF546)	Pig (AF109, AF114, AF296, AF297, AF383, AF456, AF557)	Pig manure	NA	NA	NA	NA	CTTCGGGTTGTAAAGCTCTGTC	CAGCGTCAATATCGGTCCAGAC	58,45	60,41	58.45	58.45	60.41	60.41	[0-0]	[0-0]	[0-0]	[0-0]	342	342	MULTI_5_GC	MULTI_5_GC	0	108912	0	0	0	4872
Pig1007Fw:Pig9202Rv	99.87	763/764	84.44	38/45	Pig (38/45)	Roe deer (1/32)	0.2222, SD=0.2874	0.0827	Pig (0.2222, SD=0.2874)	Roe deer (0.0827)	Proteobacteria (unknown)	Proteobacteria (unknown)	11	Pig (AF065, AF066, AF067, AF068, AF086, AF096, AF119, AF120, AF121, AF122, AF279, AF280, AF281, AF282, AF283, AF284, AF288, AF289, AF290, AF304, AF305, AF306, AF373, AF374, AF375, AF376, AF384, AF388, AF389, AF390, AF451, AF452, AF455, AF492, AF493, AF494, AF495, AF496)	Roe deer (AF546)	Pig (AF109, AF114, AF296, AF297, AF383, AF456, AF557)	Pig manure	NA	NA	NA	NA	CTTCGGGTTGTAAAGCTCTGTC	TTAAGGGTACCATCACTTGCCA	58,45	58,65	58.45	58.45	58.65	58.65	[0-0]	[0-0]	[0-0]	[0-0]	77	77	MULTI_5_GC	NO_POLY_RUNS	0	19821	0	0	0	4872
Pig1237Fw:Pig9063Rv	99.87	763/764	84.44	38/45	Pig (38/45)	Roe deer (1/32)	0.2222, SD=0.2874	0.0827	Pig (0.2222, SD=0.2874)	Roe deer (0.0827)	Proteobacteria (unknown)	Proteobacteria (unknown)	11	Pig (AF065, AF066, AF067, AF068, AF086, AF096, AF119, AF120, AF121, AF122, AF279, AF280, AF281, AF282, AF283, AF284, AF288, AF289, AF290, AF304, AF305, AF306, AF373, AF374, AF375, AF376, AF384, AF388, AF389, AF390, AF451, AF452, AF455, AF492, AF493, AF494, AF495, AF496)	Roe deer (AF546)	Pig (AF109, AF114, AF296, AF297, AF383, AF456, AF557)	Pig manure	NA	NA	NA	NA	GCAATGGAGGAAACTCTGACGC	CAGCGTCAATATCGGTCCAGAC	61,33	60,41	61.33	61.33	60.41	60.41	[0-0]	[0-0]	[0-0]	[0-0]	390	390	NO_POLY_RUNS	MULTI_5_GC	0	108912	0	0	0	4967
Pig1237Fw:Pig9202Rv	99.87	763/764	84.44	38/45	Pig (38/45)	Roe deer (1/32)	0.2222, SD=0.2874	0.0827	Pig (0.2222, SD=0.2874)	Roe deer (0.0827)	Proteobacteria (unknown)	Proteobacteria (unknown)	11	Pig (AF065, AF066, AF067, AF068, AF086, AF096, AF119, AF120, AF121, AF122, AF279, AF280, AF281, AF282, AF283, AF284, AF288, AF289, AF290, AF304, AF305, AF306, AF373, AF374, AF375, AF376, AF384, AF388, AF389, AF390, AF451, AF452, AF455, AF492, AF493, AF494, AF495, AF496)	Roe deer (AF546)	Pig (AF109, AF114, AF296, AF297, AF383, AF456, AF557)	Pig manure	NA	NA	NA	NA	GCAATGGAGGAAACTCTGACGC	TTAAGGGTACCATCACTTGCCA	61,33	58,65	61.33	61.33	58.65	58.65	[0-0]	[0-0]	[0-0]	[0-0]	125	125	NO_POLY_RUNS	NO_POLY_RUNS	0	19821	0	0	0	4967
Pig1288Fw:Pig9063Rv	99.87	763/764	84.44	38/45	Pig (38/45)	Roe deer (1/32)	0.2222, SD=0.2874	0.0827	Pig (0.2222, SD=0.2874)	Roe deer (0.0827)	Proteobacteria (unknown)	Proteobacteria (unknown)	11	Pig (AF065, AF066, AF067, AF068, AF086, AF096, AF119, AF120, AF121, AF122, AF279, AF280, AF281, AF282, AF283, AF284, AF288, AF289, AF290, AF304, AF305, AF306, AF373, AF374, AF375, AF376, AF384, AF388, AF389, AF390, AF451, AF452, AF455, AF492, AF493, AF494, AF495, AF496)	Roe deer (AF546)	Pig (AF109, AF114, AF296, AF297, AF383, AF456, AF557)	NA	NA	NA	NA	NA	GCCTTCGGGTTGTAAAGCTCTG	CAGCGTCAATATCGGTCCAGAC	61,04	60,41	61.04	61.04	60.41	60.41	[0-0]	[0-0]	[0-0]	[0-0]	344	344	MULTI_5_GC, NO_POLY_RUNS	MULTI_5_GC	16808	108912	0	0	0	4988
Pig1288Fw:Pig9202Rv	99.87	763/764	84.44	38/45	Pig (38/45)	Roe deer (1/32)	0.2222, SD=0.2874	0.0827	Pig (0.2222, SD=0.2874)	Roe deer (0.0827)	Proteobacteria (unknown)	Proteobacteria (unknown)	11	Pig (AF065, AF066, AF067, AF068, AF086, AF096, AF119, AF120, AF121, AF122, AF279, AF280, AF281, AF282, AF283, AF284, AF288, AF289, AF290, AF304, AF305, AF306, AF373, AF374, AF375, AF376, AF384, AF388, AF389, AF390, AF451, AF452, AF455, AF492, AF493, AF494, AF495, AF496)	Roe deer (AF546)	Pig (AF109, AF114, AF296, AF297, AF383, AF456, AF557)	NA	NA	NA	NA	NA	GCCTTCGGGTTGTAAAGCTCTG	TTAAGGGTACCATCACTTGCCA	61,04	58,65	61.04	61.04	58.65	58.65	[0-0]	[0-0]	[0-0]	[0-0]	79	79	MULTI_5_GC, NO_POLY_RUNS	NO_POLY_RUNS	16808	19821	0	0	0	4988
Pig1288Fw:Pig9291Rv	99.87	763/764	84.44	38/45	Pig (38/45)	Roe deer (1/32)	0.2222, SD=0.2874	0.0827	Pig (0.2222, SD=0.2874)	Roe deer (0.0827)	Proteobacteria (unknown)	Proteobacteria (unknown)	11	Pig (AF065, AF066, AF067, AF068, AF086, AF096, AF119, AF120, AF121, AF122, AF279, AF280, AF281, AF282, AF283, AF284, AF288, AF289, AF290, AF304, AF305, AF306, AF373, AF374, AF375, AF376, AF384, AF388, AF389, AF390, AF451, AF452, AF455, AF492, AF493, AF494, AF495, AF496)	Roe deer (AF546)	Pig (AF109, AF114, AF296, AF297, AF383, AF456, AF557)	NA	NA	NA	NA	NA	GCCTTCGGGTTGTAAAGCTCTG	TCTTGAACGCACTTCCCGGGTT	61,04	63,99	61.04	61.04	58.86, 63.99	58.86, 63.99	[0-0]	[0-0]	[0-1]	[0-1]	228	228	MULTI_5_GC, NO_POLY_RUNS	NO_POLY_RUNS, NO_3_T	16808	105241	0	128726	0	4988
Pig1288Fw:Pig9574Rv	99.87	763/764	84.44	38/45	Pig (38/45)	Roe deer (1/32)	0.2222, SD=0.2874	0.0827	Pig (0.2222, SD=0.2874)	Roe deer (0.0827)	Proteobacteria (unknown)	Proteobacteria (unknown)	11	Pig (AF065, AF066, AF067, AF068, AF086, AF096, AF119, AF120, AF121, AF122, AF279, AF280, AF281, AF282, AF283, AF284, AF288, AF289, AF290, AF304, AF305, AF306, AF373, AF374, AF375, AF376, AF384, AF388, AF389, AF390, AF451, AF452, AF455, AF492, AF493, AF494, AF495, AF496)	Roe deer (AF546)	Pig (AF109, AF114, AF296, AF297, AF383, AF456, AF557)	NA	NA	NA	NA	NA	GCCTTCGGGTTGTAAAGCTCTG	TGAACGCACTTCCCGGGTTAAG	61,04	62,38	61.04	61.04	57.22, 62.38	57.22, 62.38	[0-0]	[0-0]	[0-1]	[0-1]	225	225	MULTI_5_GC, NO_POLY_RUNS	NO_POLY_RUNS	16808	144795	0	128726	0	4988
Pig1288Fw:Pig9840Rv	99.87	763/764	84.44	38/45	Pig (38/45)	Roe deer (1/32)	0.2222, SD=0.2874	0.0827	Pig (0.2222, SD=0.2874)	Roe deer (0.0827)	Proteobacteria (unknown)	Proteobacteria (unknown)	11	Pig (AF065, AF066, AF067, AF068, AF086, AF096, AF119, AF120, AF121, AF122, AF279, AF280, AF281, AF282, AF283, AF284, AF288, AF289, AF290, AF304, AF305, AF306, AF373, AF374, AF375, AF376, AF384, AF388, AF389, AF390, AF451, AF452, AF455, AF492, AF493, AF494, AF495, AF496)	Roe deer (AF546)	Pig (AF109, AF114, AF296, AF297, AF383, AF456, AF557)	NA	NA	NA	NA	NA	GCCTTCGGGTTGTAAAGCTCTG	CTTGAACGCACTTCCCGGGTTA	61,04	62,38	61.04	61.04	57.22, 62.38	57.22, 62.38	[0-0]	[0-0]	[0-1]	[0-1]	227	227	MULTI_5_GC, NO_POLY_RUNS	NO_POLY_RUNS	16808	144795	0	128726	0	4988
Pig1288Fw:Pig9970Rv	99.87	763/764	84.44	38/45	Pig (38/45)	Roe deer (1/32)	0.2222, SD=0.2874	0.0827	Pig (0.2222, SD=0.2874)	Roe deer (0.0827)	Proteobacteria (unknown)	Proteobacteria (unknown)	11	Pig (AF065, AF066, AF067, AF068, AF086, AF096, AF119, AF120, AF121, AF122, AF279, AF280, AF281, AF282, AF283, AF284, AF288, AF289, AF290, AF304, AF305, AF306, AF373, AF374, AF375, AF376, AF384, AF388, AF389, AF390, AF451, AF452, AF455, AF492, AF493, AF494, AF495, AF496)	Roe deer (AF546)	Pig (AF109, AF114, AF296, AF297, AF383, AF456, AF557)	NA	NA	NA	NA	NA	GCCTTCGGGTTGTAAAGCTCTG	TTGAACGCACTTCCCGGGTTAA	61,04	62,01	61.04	61.04	56.78, 62.01	56.78, 62.01	[0-0]	[0-0]	[0-1]	[0-1]	226	226	MULTI_5_GC, NO_POLY_RUNS	NO_POLY_RUNS	16808	144795	0	128726	0	4988
Pig1299Fw:Pig9063Rv	99.87	763/764	84.44	38/45	Pig (38/45)	Roe deer (1/32)	0.2222, SD=0.2874	0.0827	Pig (0.2222, SD=0.2874)	Roe deer (0.0827)	Proteobacteria (unknown)	Proteobacteria (unknown)	11	Pig (AF065, AF066, AF067, AF068, AF086, AF096, AF119, AF120, AF121, AF122, AF279, AF280, AF281, AF282, AF283, AF284, AF288, AF289, AF290, AF304, AF305, AF306, AF373, AF374, AF375, AF376, AF384, AF388, AF389, AF390, AF451, AF452, AF455, AF492, AF493, AF494, AF495, AF496)	Roe deer (AF546)	Pig (AF109, AF114, AF296, AF297, AF383, AF456, AF557)	NA	NA	NA	NA	NA	GCGCAATGGAGGAAACTCTGAC	CAGCGTCAATATCGGTCCAGAC	61,33	60,41	61.33	61.33	60.41	60.41	[0-0]	[0-0]	[0-0]	[0-0]	392	392	MULTI_5_GC, NO_POLY_RUNS	MULTI_5_GC	463775	108912	0	0	0	4993
Pig1299Fw:Pig9202Rv	99.87	763/764	84.44	38/45	Pig (38/45)	Roe deer (1/32)	0.2222, SD=0.2874	0.0827	Pig (0.2222, SD=0.2874)	Roe deer (0.0827)	Proteobacteria (unknown)	Proteobacteria (unknown)	11	Pig (AF065, AF066, AF067, AF068, AF086, AF096, AF119, AF120, AF121, AF122, AF279, AF280, AF281, AF282, AF283, AF284, AF288, AF289, AF290, AF304, AF305, AF306, AF373, AF374, AF375, AF376, AF384, AF388, AF389, AF390, AF451, AF452, AF455, AF492, AF493, AF494, AF495, AF496)	Roe deer (AF546)	Pig (AF109, AF114, AF296, AF297, AF383, AF456, AF557)	NA	NA	NA	NA	NA	GCGCAATGGAGGAAACTCTGAC	TTAAGGGTACCATCACTTGCCA	61,33	58,65	61.33	61.33	58.65	58.65	[0-0]	[0-0]	[0-0]	[0-0]	127	127	MULTI_5_GC, NO_POLY_RUNS	NO_POLY_RUNS	463775	19821	0	0	0	4993
Pig1467Fw:Pig9063Rv	99.87	763/764	84.44	38/45	Pig (38/45)	Roe deer (1/32)	0.2222, SD=0.2874	0.0827	Pig (0.2222, SD=0.2874)	Roe deer (0.0827)	Proteobacteria (unknown)	Proteobacteria (unknown)	11	Pig (AF065, AF066, AF067, AF068, AF086, AF096, AF119, AF120, AF121, AF122, AF279, AF280, AF281, AF282, AF283, AF284, AF288, AF289, AF290, AF304, AF305, AF306, AF373, AF374, AF375, AF376, AF384, AF388, AF389, AF390, AF451, AF452, AF455, AF492, AF493, AF494, AF495, AF496)	Roe deer (AF546)	Pig (AF109, AF114, AF296, AF297, AF383, AF456, AF557)	NA	NA	NA	NA	NA	GGCCTTCGGGTTGTAAAGCTCT	CAGCGTCAATATCGGTCCAGAC	62,16	60,41	62.16	62.16	60.41	60.41	[0-0]	[0-0]	[0-0]	[0-0]	345	345	MULTI_5_GC, NO_POLY_RUNS, NO_3_T	MULTI_5_GC	16808	108912	0	0	0	5063
Pig1467Fw:Pig9291Rv	99.87	763/764	84.44	38/45	Pig (38/45)	Roe deer (1/32)	0.2222, SD=0.2874	0.0827	Pig (0.2222, SD=0.2874)	Roe deer (0.0827)	Proteobacteria (unknown)	Proteobacteria (unknown)	11	Pig (AF065, AF066, AF067, AF068, AF086, AF096, AF119, AF120, AF121, AF122, AF279, AF280, AF281, AF282, AF283, AF284, AF288, AF289, AF290, AF304, AF305, AF306, AF373, AF374, AF375, AF376, AF384, AF388, AF389, AF390, AF451, AF452, AF455, AF492, AF493, AF494, AF495, AF496)	Roe deer (AF546)	Pig (AF109, AF114, AF296, AF297, AF383, AF456, AF557)	NA	NA	NA	NA	NA	GGCCTTCGGGTTGTAAAGCTCT	TCTTGAACGCACTTCCCGGGTT	62,16	63,99	62.16	62.16	58.86, 63.99	58.86, 63.99	[0-0]	[0-0]	[0-1]	[0-1]	229	229	MULTI_5_GC, NO_POLY_RUNS, NO_3_T	NO_POLY_RUNS, NO_3_T	16808	105241	0	128726	0	5063
Pig1467Fw:Pig9340Rv	99.87	763/764	84.44	38/45	Pig (38/45)	Roe deer (1/32)	0.2222, SD=0.2874	0.0827	Pig (0.2222, SD=0.2874)	Roe deer (0.0827)	Proteobacteria (unknown)	Proteobacteria (unknown)	11	Pig (AF065, AF066, AF067, AF068, AF086, AF096, AF119, AF120, AF121, AF122, AF279, AF280, AF281, AF282, AF283, AF284, AF288, AF289, AF290, AF304, AF305, AF306, AF373, AF374, AF375, AF376, AF384, AF388, AF389, AF390, AF451, AF452, AF455, AF492, AF493, AF494, AF495, AF496)	Roe deer (AF546)	Pig (AF109, AF114, AF296, AF297, AF383, AF456, AF557)	NA	NA	NA	NA	NA	GGCCTTCGGGTTGTAAAGCTCT	GTCTTGAACGCACTTCCCGGGT	62,16	64,56	62.16	62.16	59.54, 64.56	59.54, 64.56	[0-0]	[0-0]	[0-1]	[0-1]	230	230	MULTI_5_GC, NO_POLY_RUNS, NO_3_T	NO_POLY_RUNS, NO_3_T	16808	319818	0	128726	0	5063
Pig1467Fw:Pig9493Rv	99.87	763/764	84.44	38/45	Pig (38/45)	Roe deer (1/32)	0.2222, SD=0.2874	0.0827	Pig (0.2222, SD=0.2874)	Roe deer (0.0827)	Proteobacteria (unknown)	Proteobacteria (unknown)	11	Pig (AF065, AF066, AF067, AF068, AF086, AF096, AF119, AF120, AF121, AF122, AF279, AF280, AF281, AF282, AF283, AF284, AF288, AF289, AF290, AF304, AF305, AF306, AF373, AF374, AF375, AF376, AF384, AF388, AF389, AF390, AF451, AF452, AF455, AF492, AF493, AF494, AF495, AF496)	Roe deer (AF546)	Pig (AF109, AF114, AF296, AF297, AF383, AF456, AF557)	NA	NA	NA	NA	NA	GGCCTTCGGGTTGTAAAGCTCT	AGTCTTGAACGCACTTCCCGGG	62,16	64,33	62.16	62.16	59.28, 64.33	59.28, 64.33	[0-0]	[0-0]	[0-1]	[0-1]	231	231	MULTI_5_GC, NO_POLY_RUNS, NO_3_T	POLY_3_GC, NO_POLY_RUNS	16808	0	0	128726	0	5063
Pig1467Fw:Pig9574Rv	99.87	763/764	84.44	38/45	Pig (38/45)	Roe deer (1/32)	0.2222, SD=0.2874	0.0827	Pig (0.2222, SD=0.2874)	Roe deer (0.0827)	Proteobacteria (unknown)	Proteobacteria (unknown)	11	Pig (AF065, AF066, AF067, AF068, AF086, AF096, AF119, AF120, AF121, AF122, AF279, AF280, AF281, AF282, AF283, AF284, AF288, AF289, AF290, AF304, AF305, AF306, AF373, AF374, AF375, AF376, AF384, AF388, AF389, AF390, AF451, AF452, AF455, AF492, AF493, AF494, AF495, AF496)	Roe deer (AF546)	Pig (AF109, AF114, AF296, AF297, AF383, AF456, AF557)	NA	NA	NA	NA	NA	GGCCTTCGGGTTGTAAAGCTCT	TGAACGCACTTCCCGGGTTAAG	62,16	62,38	62.16	62.16	57.22, 62.38	57.22, 62.38	[0-0]	[0-0]	[0-1]	[0-1]	226	226	MULTI_5_GC, NO_POLY_RUNS, NO_3_T	NO_POLY_RUNS	16808	144795	0	128726	0	5063
Pig1467Fw:Pig9840Rv	99.87	763/764	84.44	38/45	Pig (38/45)	Roe deer (1/32)	0.2222, SD=0.2874	0.0827	Pig (0.2222, SD=0.2874)	Roe deer (0.0827)	Proteobacteria (unknown)	Proteobacteria (unknown)	11	Pig (AF065, AF066, AF067, AF068, AF086, AF096, AF119, AF120, AF121, AF122, AF279, AF280, AF281, AF282, AF283, AF284, AF288, AF289, AF290, AF304, AF305, AF306, AF373, AF374, AF375, AF376, AF384, AF388, AF389, AF390, AF451, AF452, AF455, AF492, AF493, AF494, AF495, AF496)	Roe deer (AF546)	Pig (AF109, AF114, AF296, AF297, AF383, AF456, AF557)	NA	NA	NA	NA	NA	GGCCTTCGGGTTGTAAAGCTCT	CTTGAACGCACTTCCCGGGTTA	62,16	62,38	62.16	62.16	57.22, 62.38	57.22, 62.38	[0-0]	[0-0]	[0-1]	[0-1]	228	228	MULTI_5_GC, NO_POLY_RUNS, NO_3_T	NO_POLY_RUNS	16808	144795	0	128726	0	5063
Pig1467Fw:Pig9970Rv	99.87	763/764	84.44	38/45	Pig (38/45)	Roe deer (1/32)	0.2222, SD=0.2874	0.0827	Pig (0.2222, SD=0.2874)	Roe deer (0.0827)	Proteobacteria (unknown)	Proteobacteria (unknown)	11	Pig (AF065, AF066, AF067, AF068, AF086, AF096, AF119, AF120, AF121, AF122, AF279, AF280, AF281, AF282, AF283, AF284, AF288, AF289, AF290, AF304, AF305, AF306, AF373, AF374, AF375, AF376, AF384, AF388, AF389, AF390, AF451, AF452, AF455, AF492, AF493, AF494, AF495, AF496)	Roe deer (AF546)	Pig (AF109, AF114, AF296, AF297, AF383, AF456, AF557)	NA	NA	NA	NA	NA	GGCCTTCGGGTTGTAAAGCTCT	TTGAACGCACTTCCCGGGTTAA	62,16	62,01	62.16	62.16	56.78, 62.01	56.78, 62.01	[0-0]	[0-0]	[0-1]	[0-1]	227	227	MULTI_5_GC, NO_POLY_RUNS, NO_3_T	NO_POLY_RUNS	16808	144795	0	128726	0	5063
Pig2081Fw:Pig9063Rv	99.87	763/764	84.44	38/45	Pig (38/45)	Roe deer (1/32)	0.2222, SD=0.2874	0.0827	Pig (0.2222, SD=0.2874)	Roe deer (0.0827)	Proteobacteria (unknown)	Proteobacteria (unknown)	11	Pig (AF065, AF066, AF067, AF068, AF086, AF096, AF119, AF120, AF121, AF122, AF279, AF280, AF281, AF282, AF283, AF284, AF288, AF289, AF290, AF304, AF305, AF306, AF373, AF374, AF375, AF376, AF384, AF388, AF389, AF390, AF451, AF452, AF455, AF492, AF493, AF494, AF495, AF496)	Roe deer (AF546)	Pig (AF109, AF114, AF296, AF297, AF383, AF456, AF557)	Pig manure	NA	NA	NA	NA	TGCGCAATGGAGGAAACTCTGA	CAGCGTCAATATCGGTCCAGAC	61,8	60,41	61.8	61.8	60.41	60.41	[0-0]	[0-0]	[0-0]	[0-0]	393	393	MULTI_5_GC, NO_POLY_RUNS	MULTI_5_GC	463775	108912	124822	0	0	5318
Pig2229Fw:Pig8974Rv	99.87	763/764	84.44	38/45	Pig (38/45)	Roe deer (1/32)	0.2222, SD=0.2874	0.0827	Pig (0.2222, SD=0.2874)	Roe deer (0.0827)	Proteobacteria (unknown)	Proteobacteria (unknown)	11	Pig (AF065, AF066, AF067, AF068, AF086, AF096, AF119, AF120, AF121, AF122, AF279, AF280, AF281, AF282, AF283, AF284, AF288, AF289, AF290, AF304, AF305, AF306, AF373, AF374, AF375, AF376, AF384, AF388, AF389, AF390, AF451, AF452, AF455, AF492, AF493, AF494, AF495, AF496)	Roe deer (AF546)	Pig (AF109, AF114, AF296, AF297, AF383, AF456, AF557)	Pig manure	NA	NA	NA	NA	TTCGGGTTGTAAAGCTCTGTCT	TTTAAGGGTACCATCACTTGCC	58,84	57,58	58.84	58.84	57.58	57.58	[0-0]	[0-0]	[0-0]	[0-0]	77	77	MULTI_5_GC, NO_3_T	NO_POLY_RUNS	298698	504846	0	0	0	5379
Pig2229Fw:Pig9063Rv	99.87	763/764	84.44	38/45	Pig (38/45)	Roe deer (1/32)	0.2222, SD=0.2874	0.0827	Pig (0.2222, SD=0.2874)	Roe deer (0.0827)	Proteobacteria (unknown)	Proteobacteria (unknown)	11	Pig (AF065, AF066, AF067, AF068, AF086, AF096, AF119, AF120, AF121, AF122, AF279, AF280, AF281, AF282, AF283, AF284, AF288, AF289, AF290, AF304, AF305, AF306, AF373, AF374, AF375, AF376, AF384, AF388, AF389, AF390, AF451, AF452, AF455, AF492, AF493, AF494, AF495, AF496)	Roe deer (AF546)	Pig (AF109, AF114, AF296, AF297, AF383, AF456, AF557)	Pig manure	NA	NA	NA	NA	TTCGGGTTGTAAAGCTCTGTCT	CAGCGTCAATATCGGTCCAGAC	58,84	60,41	58.84	58.84	60.41	60.41	[0-0]	[0-0]	[0-0]	[0-0]	341	341	MULTI_5_GC, NO_3_T	MULTI_5_GC	298698	108912	0	0	0	5379
Pig2229Fw:Pig9202Rv	99.87	763/764	84.44	38/45	Pig (38/45)	Roe deer (1/32)	0.2222, SD=0.2874	0.0827	Pig (0.2222, SD=0.2874)	Roe deer (0.0827)	Proteobacteria (unknown)	Proteobacteria (unknown)	11	Pig (AF065, AF066, AF067, AF068, AF086, AF096, AF119, AF120, AF121, AF122, AF279, AF280, AF281, AF282, AF283, AF284, AF288, AF289, AF290, AF304, AF305, AF306, AF373, AF374, AF375, AF376, AF384, AF388, AF389, AF390, AF451, AF452, AF455, AF492, AF493, AF494, AF495, AF496)	Roe deer (AF546)	Pig (AF109, AF114, AF296, AF297, AF383, AF456, AF557)	Pig manure	NA	NA	NA	NA	TTCGGGTTGTAAAGCTCTGTCT	TTAAGGGTACCATCACTTGCCA	58,84	58,65	58.84	58.84	58.65	58.65	[0-0]	[0-0]	[0-0]	[0-0]	76	76	MULTI_5_GC, NO_3_T	NO_POLY_RUNS	298698	19821	0	0	0	5379
Pig2356Fw:Pig9063Rv	99.87	763/764	84.44	38/45	Pig (38/45)	Roe deer (1/32)	0.2222, SD=0.2874	0.0827	Pig (0.2222, SD=0.2874)	Roe deer (0.0827)	Proteobacteria (unknown)	Proteobacteria (unknown)	11	Pig (AF065, AF066, AF067, AF068, AF086, AF096, AF119, AF120, AF121, AF122, AF279, AF280, AF281, AF282, AF283, AF284, AF288, AF289, AF290, AF304, AF305, AF306, AF373, AF374, AF375, AF376, AF384, AF388, AF389, AF390, AF451, AF452, AF455, AF492, AF493, AF494, AF495, AF496)	Roe deer (AF546)	Pig (AF109, AF114, AF296, AF297, AF383, AF456, AF557)	NA	NA	NA	NA	NA	AAGCGTTGTTCGGAATTACTGG	CAGCGTCAATATCGGTCCAGAC	58,78	60,41	58.78	58.78	60.41	60.41	[0-0]	[0-0]	[0-0]	[0-0]	214	214	PCR_VALID	MULTI_5_GC	220525	108912	0	0	0	5431
Pig2509Fw:Pig9063Rv	99.87	763/764	84.44	38/45	Pig (38/45)	Roe deer (1/32)	0.2222, SD=0.2874	0.0827	Pig (0.2222, SD=0.2874)	Roe deer (0.0827)	Proteobacteria (unknown)	Proteobacteria (unknown)	11	Pig (AF065, AF066, AF067, AF068, AF086, AF096, AF119, AF120, AF121, AF122, AF279, AF280, AF281, AF282, AF283, AF284, AF288, AF289, AF290, AF304, AF305, AF306, AF373, AF374, AF375, AF376, AF384, AF388, AF389, AF390, AF451, AF452, AF455, AF492, AF493, AF494, AF495, AF496)	Roe deer (AF546)	Pig (AF109, AF114, AF296, AF297, AF383, AF456, AF557)	NA	NA	NA	NA	NA	AGCGTTGTTCGGAATTACTGGG	CAGCGTCAATATCGGTCCAGAC	60,5	60,41	60.5	60.5	60.41	60.41	[0-0]	[0-0]	[0-0]	[0-0]	213	213	POLY_3_GC	MULTI_5_GC	220525	108912	0	0	0	5492
Pig2532Fw:Pig9063Rv	99.87	763/764	84.44	38/45	Pig (38/45)	Roe deer (1/32)	0.2222, SD=0.2874	0.0827	Pig (0.2222, SD=0.2874)	Roe deer (0.0827)	Proteobacteria (unknown)	Proteobacteria (unknown)	11	Pig (AF065, AF066, AF067, AF068, AF086, AF096, AF119, AF120, AF121, AF122, AF279, AF280, AF281, AF282, AF283, AF284, AF288, AF289, AF290, AF304, AF305, AF306, AF373, AF374, AF375, AF376, AF384, AF388, AF389, AF390, AF451, AF452, AF455, AF492, AF493, AF494, AF495, AF496)	Roe deer (AF546)	Pig (AF109, AF114, AF296, AF297, AF383, AF456, AF557)	Pig manure	NA	NA	NA	NA	AGGCCTTCGGGTTGTAAAGCTC	CAGCGTCAATATCGGTCCAGAC	62,16	60,41	62.16	62.16	60.41	60.41	[0-0]	[0-0]	[0-0]	[0-0]	346	346	MULTI_5_GC, NO_POLY_RUNS	MULTI_5_GC	16808	108912	169809	0	0	5501
Pig2829Fw:Pig9063Rv	99.87	763/764	84.44	38/45	Pig (38/45)	Roe deer (1/32)	0.2222, SD=0.2874	0.0827	Pig (0.2222, SD=0.2874)	Roe deer (0.0827)	Proteobacteria (unknown)	Proteobacteria (unknown)	11	Pig (AF065, AF066, AF067, AF068, AF086, AF096, AF119, AF120, AF121, AF122, AF279, AF280, AF281, AF282, AF283, AF284, AF288, AF289, AF290, AF304, AF305, AF306, AF373, AF374, AF375, AF376, AF384, AF388, AF389, AF390, AF451, AF452, AF455, AF492, AF493, AF494, AF495, AF496)	Roe deer (AF546)	Pig (AF109, AF114, AF296, AF297, AF383, AF456, AF557)	NA	NA	NA	NA	NA	CGTTGTTCGGAATTACTGGGCG	CAGCGTCAATATCGGTCCAGAC	61,69	60,41	61.69	61.69	60.41	60.41	[0-0]	[0-0]	[0-0]	[0-0]	211	211	MULTI_5_GC	MULTI_5_GC	165668	108912	0	0	0	5618
Pig3081Fw:Pig9063Rv	99.87	763/764	84.44	38/45	Pig (38/45)	Roe deer (1/32)	0.2222, SD=0.2874	0.0827	Pig (0.2222, SD=0.2874)	Roe deer (0.0827)	Proteobacteria (unknown)	Proteobacteria (unknown)	11	Pig (AF065, AF066, AF067, AF068, AF086, AF096, AF119, AF120, AF121, AF122, AF279, AF280, AF281, AF282, AF283, AF284, AF288, AF289, AF290, AF304, AF305, AF306, AF373, AF374, AF375, AF376, AF384, AF388, AF389, AF390, AF451, AF452, AF455, AF492, AF493, AF494, AF495, AF496)	Roe deer (AF546)	Pig (AF109, AF114, AF296, AF297, AF383, AF456, AF557)	NA	NA	NA	NA	NA	GCGTTGTTCGGAATTACTGGGC	CAGCGTCAATATCGGTCCAGAC	61,95	60,41	61.95	61.95	60.41	60.41	[0-0]	[0-0]	[0-0]	[0-0]	212	212	MULTI_5_GC	MULTI_5_GC	220525	108912	0	0	950891	5719
Pig3348Fw:Pig9063Rv	99.87	763/764	84.44	38/45	Pig (38/45)	Roe deer (1/32)	0.2222, SD=0.2874	0.0827	Pig (0.2222, SD=0.2874)	Roe deer (0.0827)	Proteobacteria (unknown)	Proteobacteria (unknown)	11	Pig (AF065, AF066, AF067, AF068, AF086, AF096, AF119, AF120, AF121, AF122, AF279, AF280, AF281, AF282, AF283, AF284, AF288, AF289, AF290, AF304, AF305, AF306, AF373, AF374, AF375, AF376, AF384, AF388, AF389, AF390, AF451, AF452, AF455, AF492, AF493, AF494, AF495, AF496)	Roe deer (AF546)	Pig (AF109, AF114, AF296, AF297, AF383, AF456, AF557)	NA	NA	NA	NA	NA	GTTGTTCGGAATTACTGGGCGT	CAGCGTCAATATCGGTCCAGAC	60,74	60,41	60.74	60.74	60.41	60.41	[0-0]	[0-0]	[0-0]	[0-0]	210	210	NO_3_T	MULTI_5_GC	21963	108912	0	0	0	5823
Pig3646Fw:Pig9063Rv	99.87	763/764	84.44	38/45	Pig (38/45)	Roe deer (1/32)	0.2222, SD=0.2874	0.0827	Pig (0.2222, SD=0.2874)	Roe deer (0.0827)	Proteobacteria (unknown)	Proteobacteria (unknown)	11	Pig (AF065, AF066, AF067, AF068, AF086, AF096, AF119, AF120, AF121, AF122, AF279, AF280, AF281, AF282, AF283, AF284, AF288, AF289, AF290, AF304, AF305, AF306, AF373, AF374, AF375, AF376, AF384, AF388, AF389, AF390, AF451, AF452, AF455, AF492, AF493, AF494, AF495, AF496)	Roe deer (AF546)	Pig (AF109, AF114, AF296, AF297, AF383, AF456, AF557)	Pig manure	NA	NA	NA	NA	TTGTTCGGAATTACTGGGCGTA	CAGCGTCAATATCGGTCCAGAC	59,33	60,41	59.33	59.33	60.41	60.41	[0-0]	[0-0]	[0-0]	[0-0]	209	209	PCR_VALID	MULTI_5_GC	21963	108912	0	0	0	5940
Pig5840Fw:Pig9063Rv	99.87	763/764	84.44	38/45	Pig (38/45)	Roe deer (1/32)	0.2222, SD=0.2874	0.0827	Pig (0.2222, SD=0.2874)	Roe deer (0.0827)	Proteobacteria (unknown)	Proteobacteria (unknown)	11	Pig (AF065, AF066, AF067, AF068, AF086, AF096, AF119, AF120, AF121, AF122, AF279, AF280, AF281, AF282, AF283, AF284, AF288, AF289, AF290, AF304, AF305, AF306, AF373, AF374, AF375, AF376, AF384, AF388, AF389, AF390, AF451, AF452, AF455, AF492, AF493, AF494, AF495, AF496)	Roe deer (AF546)	Pig (AF109, AF114, AF296, AF297, AF383, AF456, AF557)	Pig manure	NA	NA	NA	NA	AGGAAACTCTGACGCAGCCATG	CAGCGTCAATATCGGTCCAGAC	62,43	60,41	62.43	62.43	60.41	60.41	[0-0]	[0-0]	[0-0]	[0-0]	383	383	NO_POLY_RUNS	MULTI_5_GC	227705	108912	0	0	0	6752
Pig5908Fw:Pig9063Rv	99.87	763/764	84.44	38/45	Pig (38/45)	Roe deer (1/32)	0.2222, SD=0.2874	0.0827	Pig (0.2222, SD=0.2874)	Roe deer (0.0827)	Proteobacteria (unknown)	Proteobacteria (unknown)	11	Pig (AF065, AF066, AF067, AF068, AF086, AF096, AF119, AF120, AF121, AF122, AF279, AF280, AF281, AF282, AF283, AF284, AF288, AF289, AF290, AF304, AF305, AF306, AF373, AF374, AF375, AF376, AF384, AF388, AF389, AF390, AF451, AF452, AF455, AF492, AF493, AF494, AF495, AF496)	Roe deer (AF546)	Pig (AF109, AF114, AF296, AF297, AF383, AF456, AF557)	NA	NA	NA	NA	NA	ATGGAGGAAACTCTGACGCAGC	CAGCGTCAATATCGGTCCAGAC	62,16	60,41	62.16	62.16	60.41	60.41	[0-0]	[0-0]	[0-0]	[0-0]	387	387	NO_POLY_RUNS	MULTI_5_GC	227705	108912	0	0	0	6775
Pig6133Fw:Pig9063Rv	99.87	763/764	84.44	38/45	Pig (38/45)	Roe deer (1/32)	0.2222, SD=0.2874	0.0827	Pig (0.2222, SD=0.2874)	Roe deer (0.0827)	Proteobacteria (unknown)	Proteobacteria (unknown)	11	Pig (AF065, AF066, AF067, AF068, AF086, AF096, AF119, AF120, AF121, AF122, AF279, AF280, AF281, AF282, AF283, AF284, AF288, AF289, AF290, AF304, AF305, AF306, AF373, AF374, AF375, AF376, AF384, AF388, AF389, AF390, AF451, AF452, AF455, AF492, AF493, AF494, AF495, AF496)	Roe deer (AF546)	Pig (AF109, AF114, AF296, AF297, AF383, AF456, AF557)	Pig manure	NA	NA	NA	NA	GAGGAAACTCTGACGCAGCCAT	CAGCGTCAATATCGGTCCAGAC	62,16	60,41	62.16	62.16	60.41	60.41	[0-0]	[0-0]	[0-0]	[0-0]	384	384	NO_POLY_RUNS, NO_3_T	MULTI_5_GC	227705	108912	0	0	0	6839
Pig6290Fw:Pig9063Rv	99.87	763/764	84.44	38/45	Pig (38/45)	Roe deer (1/32)	0.2222, SD=0.2874	0.0827	Pig (0.2222, SD=0.2874)	Roe deer (0.0827)	Proteobacteria (unknown)	Proteobacteria (unknown)	11	Pig (AF065, AF066, AF067, AF068, AF086, AF096, AF119, AF120, AF121, AF122, AF279, AF280, AF281, AF282, AF283, AF284, AF288, AF289, AF290, AF304, AF305, AF306, AF373, AF374, AF375, AF376, AF384, AF388, AF389, AF390, AF451, AF452, AF455, AF492, AF493, AF494, AF495, AF496)	Roe deer (AF546)	Pig (AF109, AF114, AF296, AF297, AF383, AF456, AF557)	Pig manure	NA	NA	NA	NA	GGGTGTAAGCGTTGTTCGGAAT	CAGCGTCAATATCGGTCCAGAC	60,74	60,41	60.74	60.74	60.41	60.41	[0-0]	[0-0]	[0-0]	[0-0]	220	220	MULTI_5_GC, NO_3_T	MULTI_5_GC	220525	108912	0	0	0	6887
Pig6311Fw:Pig9063Rv	99.87	763/764	84.44	38/45	Pig (38/45)	Roe deer (1/32)	0.2222, SD=0.2874	0.0827	Pig (0.2222, SD=0.2874)	Roe deer (0.0827)	Proteobacteria (unknown)	Proteobacteria (unknown)	11	Pig (AF065, AF066, AF067, AF068, AF086, AF096, AF119, AF120, AF121, AF122, AF279, AF280, AF281, AF282, AF283, AF284, AF288, AF289, AF290, AF304, AF305, AF306, AF373, AF374, AF375, AF376, AF384, AF388, AF389, AF390, AF451, AF452, AF455, AF492, AF493, AF494, AF495, AF496)	Roe deer (AF546)	Pig (AF109, AF114, AF296, AF297, AF383, AF456, AF557)	Pig manure	NA	NA	NA	NA	GGTGTAAGCGTTGTTCGGAATT	CAGCGTCAATATCGGTCCAGAC	59,02	60,41	59.02	59.02	60.41	60.41	[0-0]	[0-0]	[0-0]	[0-0]	219	219	NO_3_T	MULTI_5_GC	220525	108912	0	0	130556	6894
Pig6909Fw:Pig8667Rv	99.87	763/764	84.44	38/45	Pig (38/45)	Roe deer (1/32)	0.2222, SD=0.2874	0.0827	Pig (0.2222, SD=0.2874)	Roe deer (0.0827)	Proteobacteria (unknown)	Proteobacteria (unknown)	11	Pig (AF065, AF066, AF067, AF068, AF086, AF096, AF119, AF120, AF121, AF122, AF279, AF280, AF281, AF282, AF283, AF284, AF288, AF289, AF290, AF304, AF305, AF306, AF373, AF374, AF375, AF376, AF384, AF388, AF389, AF390, AF451, AF452, AF455, AF492, AF493, AF494, AF495, AF496)	Roe deer (AF546)	Pig (AF109, AF114, AF296, AF297, AF383, AF456, AF557)	Pig manure	NA	NA	NA	NA	CGGGTTGTAAAGCTCTGTCTAA	TCTTTAAGGGTACCATCACTTG	57,28	54,65	57.28	57.28	54.65	54.65	[0-0]	[0-0]	[0-0]	[0-0]	77	77	MULTI_5_GC	NO_POLY_RUNS	298698	146984	0	0	0	7092
Pig6909Fw:Pig8974Rv	99.87	763/764	84.44	38/45	Pig (38/45)	Roe deer (1/32)	0.2222, SD=0.2874	0.0827	Pig (0.2222, SD=0.2874)	Roe deer (0.0827)	Proteobacteria (unknown)	Proteobacteria (unknown)	11	Pig (AF065, AF066, AF067, AF068, AF086, AF096, AF119, AF120, AF121, AF122, AF279, AF280, AF281, AF282, AF283, AF284, AF288, AF289, AF290, AF304, AF305, AF306, AF373, AF374, AF375, AF376, AF384, AF388, AF389, AF390, AF451, AF452, AF455, AF492, AF493, AF494, AF495, AF496)	Roe deer (AF546)	Pig (AF109, AF114, AF296, AF297, AF383, AF456, AF557)	Pig manure	NA	NA	NA	NA	CGGGTTGTAAAGCTCTGTCTAA	TTTAAGGGTACCATCACTTGCC	57,28	57,58	57.28	57.28	57.58	57.58	[0-0]	[0-0]	[0-0]	[0-0]	75	75	MULTI_5_GC	NO_POLY_RUNS	298698	504846	0	0	0	7092
Pig7186Fw:Pig8667Rv	99.87	763/764	84.44	38/45	Pig (38/45)	Roe deer (1/32)	0.2222, SD=0.2874	0.0827	Pig (0.2222, SD=0.2874)	Roe deer (0.0827)	Proteobacteria (unknown)	Proteobacteria (unknown)	11	Pig (AF065, AF066, AF067, AF068, AF086, AF096, AF119, AF120, AF121, AF122, AF279, AF280, AF281, AF282, AF283, AF284, AF288, AF289, AF290, AF304, AF305, AF306, AF373, AF374, AF375, AF376, AF384, AF388, AF389, AF390, AF451, AF452, AF455, AF492, AF493, AF494, AF495, AF496)	Roe deer (AF546)	Pig (AF109, AF114, AF296, AF297, AF383, AF456, AF557)	NA	NA	NA	NA	NA	GGGTTGTAAAGCTCTGTCTAAG	TCTTTAAGGGTACCATCACTTG	55,61	54,65	55.61	55.61	54.65	54.65	[0-0]	[0-0]	[0-0]	[0-0]	76	76	MULTI_5_GC	NO_POLY_RUNS	298698	146984	0	0	0	7192
Pig7213Fw:Pig8667Rv	99.87	763/764	84.44	38/45	Pig (38/45)	Roe deer (1/32)	0.2222, SD=0.2874	0.0827	Pig (0.2222, SD=0.2874)	Roe deer (0.0827)	Proteobacteria (unknown)	Proteobacteria (unknown)	11	Pig (AF065, AF066, AF067, AF068, AF086, AF096, AF119, AF120, AF121, AF122, AF279, AF280, AF281, AF282, AF283, AF284, AF288, AF289, AF290, AF304, AF305, AF306, AF373, AF374, AF375, AF376, AF384, AF388, AF389, AF390, AF451, AF452, AF455, AF492, AF493, AF494, AF495, AF496)	Roe deer (AF546)	Pig (AF109, AF114, AF296, AF297, AF383, AF456, AF557)	Pig manure	NA	NA	NA	NA	GGTTGTAAAGCTCTGTCTAAGG	TCTTTAAGGGTACCATCACTTG	55,61	54,65	55.61	55.61	54.65	54.65	[0-0]	[0-0]	[0-0]	[0-0]	75	75	MULTI_5_GC	NO_POLY_RUNS	0	146984	0	0	0	7203
Pig7353Fw:Pig8974Rv	99.87	763/764	84.44	38/45	Pig (38/45)	Roe deer (1/32)	0.2222, SD=0.2874	0.0827	Pig (0.2222, SD=0.2874)	Roe deer (0.0827)	Proteobacteria (unknown)	Proteobacteria (unknown)	11	Pig (AF065, AF066, AF067, AF068, AF086, AF096, AF119, AF120, AF121, AF122, AF279, AF280, AF281, AF282, AF283, AF284, AF288, AF289, AF290, AF304, AF305, AF306, AF373, AF374, AF375, AF376, AF384, AF388, AF389, AF390, AF451, AF452, AF455, AF492, AF493, AF494, AF495, AF496)	Roe deer (AF546)	Pig (AF109, AF114, AF296, AF297, AF383, AF456, AF557)	Pig manure	NA	NA	NA	NA	TCGGGTTGTAAAGCTCTGTCTA	TTTAAGGGTACCATCACTTGCC	58,05	57,58	58.05	58.05	57.58	57.58	[0-0]	[0-0]	[0-0]	[0-0]	76	76	MULTI_5_GC	NO_POLY_RUNS	298698	504846	0	0	0	7254
Pig7353Fw:Pig9063Rv	99.87	763/764	84.44	38/45	Pig (38/45)	Roe deer (1/32)	0.2222, SD=0.2874	0.0827	Pig (0.2222, SD=0.2874)	Roe deer (0.0827)	Proteobacteria (unknown)	Proteobacteria (unknown)	11	Pig (AF065, AF066, AF067, AF068, AF086, AF096, AF119, AF120, AF121, AF122, AF279, AF280, AF281, AF282, AF283, AF284, AF288, AF289, AF290, AF304, AF305, AF306, AF373, AF374, AF375, AF376, AF384, AF388, AF389, AF390, AF451, AF452, AF455, AF492, AF493, AF494, AF495, AF496)	Roe deer (AF546)	Pig (AF109, AF114, AF296, AF297, AF383, AF456, AF557)	Pig manure	NA	NA	NA	NA	TCGGGTTGTAAAGCTCTGTCTA	CAGCGTCAATATCGGTCCAGAC	58,05	60,41	58.05	58.05	60.41	60.41	[0-0]	[0-0]	[0-0]	[0-0]	340	340	MULTI_5_GC	MULTI_5_GC	298698	108912	0	0	0	7254
Pig7353Fw:Pig9202Rv	99.87	763/764	84.44	38/45	Pig (38/45)	Roe deer (1/32)	0.2222, SD=0.2874	0.0827	Pig (0.2222, SD=0.2874)	Roe deer (0.0827)	Proteobacteria (unknown)	Proteobacteria (unknown)	11	Pig (AF065, AF066, AF067, AF068, AF086, AF096, AF119, AF120, AF121, AF122, AF279, AF280, AF281, AF282, AF283, AF284, AF288, AF289, AF290, AF304, AF305, AF306, AF373, AF374, AF375, AF376, AF384, AF388, AF389, AF390, AF451, AF452, AF455, AF492, AF493, AF494, AF495, AF496)	Roe deer (AF546)	Pig (AF109, AF114, AF296, AF297, AF383, AF456, AF557)	Pig manure	NA	NA	NA	NA	TCGGGTTGTAAAGCTCTGTCTA	TTAAGGGTACCATCACTTGCCA	58,05	58,65	58.05	58.05	58.65	58.65	[0-0]	[0-0]	[0-0]	[0-0]	75	75	MULTI_5_GC	NO_POLY_RUNS	298698	19821	0	0	0	7254
Pig598Fw:Pig9115Rv	99.87	763/764	84.44	38/45	Pig (38/45)	Wild boar (1/17)	0.1583, SD=0.1227	0.0938	Pig (0.1583, SD=0.1227)	Wild boar (0.0938)	Bacteroidales (unknown)	Bacteroidales (unknown)	2	Pig (AF065, AF066, AF067, AF068, AF086, AF096, AF114, AF119, AF120, AF121, AF122, AF279, AF281, AF282, AF283, AF284, AF288, AF289, AF290, AF296, AF297, AF304, AF305, AF306, AF374, AF375, AF383, AF384, AF388, AF389, AF390, AF451, AF452, AF455, AF492, AF493, AF494, AF496)	Wild boar (AF430)	Pig (AF109, AF280, AF373, AF376, AF456, AF495, AF557)	NA	NA	NA	NA	NA	ATTGGGTTTAAAGGGAGCGTAG	CGAATTCCACCATCCTTATGTA	57,7	54,98	57.7	57.7	51.01, 54.98	51.01, 54.98	[0-0]	[0-0]	[0-2]	[0-2]	118	118	NO_POLY_RUNS	NO_POLY_RUNS	0	170402	0	0	0	4703
Pig1902Fw:Pig9115Rv	99.87	763/764	84.44	38/45	Pig (38/45)	Wild boar (1/17)	0.1583, SD=0.1227	0.0938	Pig (0.1583, SD=0.1227)	Wild boar (0.0938)	Bacteroidales (unknown)	Bacteroidales (unknown)	2	Pig (AF065, AF066, AF067, AF068, AF086, AF096, AF114, AF119, AF120, AF121, AF122, AF279, AF281, AF282, AF283, AF284, AF288, AF289, AF290, AF296, AF297, AF304, AF305, AF306, AF374, AF375, AF383, AF384, AF388, AF389, AF390, AF451, AF452, AF455, AF492, AF493, AF494, AF496)	Wild boar (AF430)	Pig (AF109, AF280, AF373, AF376, AF456, AF495, AF557)	NA	NA	NA	NA	NA	TATTGGGTTTAAAGGGAGCGTA	CGAATTCCACCATCCTTATGTA	56,89	54,98	56.47	56.47	51.01, 54.98	51.01, 54.98	[0-0]	[0-0]	[0-2]	[0-2]	119	119	NO_POLY_RUNS	NO_POLY_RUNS	0	170402	0	0	0	5244
Pig2210Fw:Pig9115Rv	99.87	763/764	84.44	38/45	Pig (38/45)	Wild boar (1/17)	0.1583, SD=0.1227	0.0938	Pig (0.1583, SD=0.1227)	Wild boar (0.0938)	Bacteroidales (unknown)	Bacteroidales (unknown)	2	Pig (AF065, AF066, AF067, AF068, AF086, AF096, AF114, AF119, AF120, AF121, AF122, AF279, AF281, AF282, AF283, AF284, AF288, AF289, AF290, AF296, AF297, AF304, AF305, AF306, AF374, AF375, AF383, AF384, AF388, AF389, AF390, AF451, AF452, AF455, AF492, AF493, AF494, AF496)	Wild boar (AF430)	Pig (AF109, AF280, AF373, AF376, AF456, AF495, AF557)	NA	NA	NA	NA	NA	TTATTGGGTTTAAAGGGAGCGT	CGAATTCCACCATCCTTATGTA	57,35	54,98	57.28	57.28	51.01, 54.98	51.01, 54.98	[0-0]	[0-0]	[0-2]	[0-2]	120	120	NO_POLY_RUNS, NO_3_T	NO_POLY_RUNS	0	170402	0	0	0	5371
Pig8428Fw:Pig304Rv	99.87	763/764	84.44	38/45	Pig (38/45)	Wild boar (1/17)	0.1535, SD=0.1236	0.0938	Pig (0.1535, SD=0.1236)	Wild boar (0.0938)	Bacteroidales (unknown)	Bacteroidales (unknown)	1	Pig (AF065, AF066, AF067, AF068, AF086, AF096, AF114, AF119, AF120, AF121, AF122, AF279, AF281, AF282, AF283, AF284, AF288, AF289, AF290, AF296, AF297, AF304, AF305, AF306, AF374, AF375, AF383, AF384, AF388, AF389, AF390, AF451, AF452, AF455, AF492, AF493, AF494, AF496)	Wild boar (AF430)	Pig (AF109, AF280, AF373, AF376, AF456, AF495, AF557)	Pig manure	NA	NA	NA	NA	AAACTGGCGTTCTTGAGTATAC	ATCGGAGTTCTTCGTGATATCT	55,65	55,8	55.65	55.65	55.8	55.8	[0-0]	[0-0]	[0-0]	[0-0]	84	84	NO_POLY_RUNS	MULTI_5_GC, NO_POLY_RUNS, NO_3_T	0	251804	0	0	0	2897
Pig8428Fw:Pig1183Rv	99.87	763/764	84.44	38/45	Pig (38/45)	Wild boar (1/17)	0.1535, SD=0.1236	0.0938	Pig (0.1535, SD=0.1236)	Wild boar (0.0938)	Bacteroidales (unknown)	Bacteroidales (unknown)	1	Pig (AF065, AF066, AF067, AF068, AF086, AF096, AF114, AF119, AF120, AF121, AF122, AF279, AF281, AF282, AF283, AF284, AF288, AF289, AF290, AF296, AF297, AF304, AF305, AF306, AF374, AF375, AF383, AF384, AF388, AF389, AF390, AF451, AF452, AF455, AF492, AF493, AF494, AF496)	Wild boar (AF430)	Pig (AF109, AF280, AF373, AF376, AF456, AF495, AF557)	Pig manure	NA	NA	NA	NA	AAACTGGCGTTCTTGAGTATAC	AATCGGAGTTCTTCGTGATATC	55,65	55,06	55.65	55.65	55.06	55.06	[0-0]	[0-0]	[0-0]	[0-0]	85	85	NO_POLY_RUNS	NO_POLY_RUNS	0	251804	0	0	0	2898
Pig8428Fw:Pig1387Rv	99.87	763/764	84.44	38/45	Pig (38/45)	Wild boar (1/17)	0.1535, SD=0.1236	0.0938	Pig (0.1535, SD=0.1236)	Wild boar (0.0938)	Bacteroidales (unknown)	Bacteroidales (unknown)	1	Pig (AF065, AF066, AF067, AF068, AF086, AF096, AF114, AF119, AF120, AF121, AF122, AF279, AF281, AF282, AF283, AF284, AF288, AF289, AF290, AF296, AF297, AF304, AF305, AF306, AF374, AF375, AF383, AF384, AF388, AF389, AF390, AF451, AF452, AF455, AF492, AF493, AF494, AF496)	Wild boar (AF430)	Pig (AF109, AF280, AF373, AF376, AF456, AF495, AF557)	Pig manure	NA	NA	NA	NA	AAACTGGCGTTCTTGAGTATAC	GAGTTCTTCGTGATATCTAAGC	55,65	53,42	55.65	55.65	53.42	53.42	[0-0]	[0-0]	[0-0]	[0-0]	80	80	NO_POLY_RUNS	NO_POLY_RUNS	0	0	0	0	0	2898
Pig8428Fw:Pig1836Rv	99.87	763/764	84.44	38/45	Pig (38/45)	Wild boar (1/17)	0.1535, SD=0.1236	0.0938	Pig (0.1535, SD=0.1236)	Wild boar (0.0938)	Bacteroidales (unknown)	Bacteroidales (unknown)	1	Pig (AF065, AF066, AF067, AF068, AF086, AF096, AF114, AF119, AF120, AF121, AF122, AF279, AF281, AF282, AF283, AF284, AF288, AF289, AF290, AF296, AF297, AF304, AF305, AF306, AF374, AF375, AF383, AF384, AF388, AF389, AF390, AF451, AF452, AF455, AF492, AF493, AF494, AF496)	Wild boar (AF430)	Pig (AF109, AF280, AF373, AF376, AF456, AF495, AF557)	Pig manure	NA	NA	NA	NA	AAACTGGCGTTCTTGAGTATAC	TCGGAGTTCTTCGTGATATCTA	55,65	55,17	55.65	55.65	55.17	55.17	[0-0]	[0-0]	[0-0]	[0-0]	83	83	NO_POLY_RUNS	MULTI_5_GC, NO_POLY_RUNS	0	251804	0	0	0	2898
Pig8428Fw:Pig1876Rv	99.87	763/764	84.44	38/45	Pig (38/45)	Wild boar (1/17)	0.1535, SD=0.1236	0.0938	Pig (0.1535, SD=0.1236)	Wild boar (0.0938)	Bacteroidales (unknown)	Bacteroidales (unknown)	1	Pig (AF065, AF066, AF067, AF068, AF086, AF096, AF114, AF119, AF120, AF121, AF122, AF279, AF281, AF282, AF283, AF284, AF288, AF289, AF290, AF296, AF297, AF304, AF305, AF306, AF374, AF375, AF383, AF384, AF388, AF389, AF390, AF451, AF452, AF455, AF492, AF493, AF494, AF496)	Wild boar (AF430)	Pig (AF109, AF280, AF373, AF376, AF456, AF495, AF557)	Pig manure	NA	NA	NA	NA	AAACTGGCGTTCTTGAGTATAC	GCAATCGGAGTTCTTCGTGATA	55,65	57,8	55.65	55.65	57.8	57.8	[0-0]	[0-0]	[0-0]	[0-0]	87	87	NO_POLY_RUNS	NO_POLY_RUNS	0	251804	0	0	0	2898
Pig8428Fw:Pig2198Rv	99.87	763/764	84.44	38/45	Pig (38/45)	Wild boar (1/17)	0.1535, SD=0.1236	0.0938	Pig (0.1535, SD=0.1236)	Wild boar (0.0938)	Bacteroidales (unknown)	Bacteroidales (unknown)	1	Pig (AF065, AF066, AF067, AF068, AF086, AF096, AF114, AF119, AF120, AF121, AF122, AF279, AF281, AF282, AF283, AF284, AF288, AF289, AF290, AF296, AF297, AF304, AF305, AF306, AF374, AF375, AF383, AF384, AF388, AF389, AF390, AF451, AF452, AF455, AF492, AF493, AF494, AF496)	Wild boar (AF430)	Pig (AF109, AF280, AF373, AF376, AF456, AF495, AF557)	Pig manure	NA	NA	NA	NA	AAACTGGCGTTCTTGAGTATAC	CGGAGTTCTTCGTGATATCTAA	55,65	54,45	55.65	55.65	54.45	54.45	[0-0]	[0-0]	[0-0]	[0-0]	82	82	NO_POLY_RUNS	MULTI_5_GC, NO_POLY_RUNS	0	0	0	0	0	2898
Pig8428Fw:Pig488Rv	99.87	763/764	84.44	38/45	Pig (38/45)	Wild boar (1/17)	0.1535, SD=0.1236	0.0938	Pig (0.1535, SD=0.1236)	Wild boar (0.0938)	Bacteroidales (unknown)	Bacteroidales (unknown)	1	Pig (AF065, AF066, AF067, AF068, AF086, AF096, AF114, AF119, AF120, AF121, AF122, AF279, AF281, AF282, AF283, AF284, AF288, AF289, AF290, AF296, AF297, AF304, AF305, AF306, AF374, AF375, AF383, AF384, AF388, AF389, AF390, AF451, AF452, AF455, AF492, AF493, AF494, AF496)	Wild boar (AF430)	Pig (AF109, AF280, AF373, AF376, AF456, AF495, AF557)	Pig manure	NA	NA	NA	NA	AAACTGGCGTTCTTGAGTATAC	CAATCGGAGTTCTTCGTGATAT	55,65	55,33	55.65	55.65	55.33	55.33	[0-0]	[0-0]	[0-0]	[0-0]	86	86	NO_POLY_RUNS	NO_POLY_RUNS, NO_3_T	0	251804	0	0	0	2898
Pig8428Fw:Pig999Rv	99.87	763/764	84.44	38/45	Pig (38/45)	Wild boar (1/17)	0.1535, SD=0.1236	0.0938	Pig (0.1535, SD=0.1236)	Wild boar (0.0938)	Bacteroidales (unknown)	Bacteroidales (unknown)	1	Pig (AF065, AF066, AF067, AF068, AF086, AF096, AF114, AF119, AF120, AF121, AF122, AF279, AF281, AF282, AF283, AF284, AF288, AF289, AF290, AF296, AF297, AF304, AF305, AF306, AF374, AF375, AF383, AF384, AF388, AF389, AF390, AF451, AF452, AF455, AF492, AF493, AF494, AF496)	Wild boar (AF430)	Pig (AF109, AF280, AF373, AF376, AF456, AF495, AF557)	Pig manure	NA	NA	NA	NA	AAACTGGCGTTCTTGAGTATAC	GGAGTTCTTCGTGATATCTAAG	55,65	52,79	55.65	55.65	52.79	52.79	[0-0]	[0-0]	[0-0]	[0-0]	81	81	NO_POLY_RUNS	NO_POLY_RUNS	0	0	0	0	0	2898
Pig8449Fw:Pig5096Rv	99.87	763/764	84.44	38/45	Pig (38/45)	Wild boar (1/17)	0.1535, SD=0.1236	0.0938	Pig (0.1535, SD=0.1236)	Wild boar (0.0938)	Bacteroidales (unknown)	Bacteroidales (unknown)	1	Pig (AF065, AF066, AF067, AF068, AF086, AF096, AF114, AF119, AF120, AF121, AF122, AF279, AF281, AF282, AF283, AF284, AF288, AF289, AF290, AF296, AF297, AF304, AF305, AF306, AF374, AF375, AF383, AF384, AF388, AF389, AF390, AF451, AF452, AF455, AF492, AF493, AF494, AF496)	Wild boar (AF430)	Pig (AF109, AF280, AF373, AF376, AF456, AF495, AF557)	Pig manure	NA	NA	NA	NA	AACCGTGGAGCTGCAGTTGAAA	ATGGCTGCCTTCGCAATCGGAG	62,47	65,2	62.47	62.47	65.2	65.2	[0-0]	[0-0]	[0-0]	[0-0]	118	118	MULTI_5_GC	NO_POLY_RUNS	172244	165277	177649	596216	0	2910
Pig8449Fw:Pig5533Rv	99.87	763/764	84.44	38/45	Pig (38/45)	Wild boar (1/17)	0.1535, SD=0.1236	0.0938	Pig (0.1535, SD=0.1236)	Wild boar (0.0938)	Bacteroidales (unknown)	Bacteroidales (unknown)	1	Pig (AF065, AF066, AF067, AF068, AF086, AF096, AF114, AF119, AF120, AF121, AF122, AF279, AF281, AF282, AF283, AF284, AF288, AF289, AF290, AF296, AF297, AF304, AF305, AF306, AF374, AF375, AF383, AF384, AF388, AF389, AF390, AF451, AF452, AF455, AF492, AF493, AF494, AF496)	Wild boar (AF430)	Pig (AF109, AF280, AF373, AF376, AF456, AF495, AF557)	Pig manure	NA	NA	NA	NA	AACCGTGGAGCTGCAGTTGAAA	GATGGCTGCCTTCGCAATCGGA	62,47	65,17	62.47	62.47	65.17	65.17	[0-0]	[0-0]	[0-0]	[0-0]	119	119	MULTI_5_GC	NO_POLY_RUNS	172244	165277	177649	596216	0	2910
Pig8449Fw:Pig8706Rv	99.87	763/764	84.44	38/45	Pig (38/45)	Wild boar (1/17)	0.1535, SD=0.1236	0.0938	Pig (0.1535, SD=0.1236)	Wild boar (0.0938)	Bacteroidales (unknown)	Bacteroidales (unknown)	1	Pig (AF065, AF066, AF067, AF068, AF086, AF096, AF114, AF119, AF120, AF121, AF122, AF279, AF281, AF282, AF283, AF284, AF288, AF289, AF290, AF296, AF297, AF304, AF305, AF306, AF374, AF375, AF383, AF384, AF388, AF389, AF390, AF451, AF452, AF455, AF492, AF493, AF494, AF496)	Wild boar (AF430)	Pig (AF109, AF280, AF373, AF376, AF456, AF495, AF557)	Pig manure	NA	NA	NA	NA	AACCGTGGAGCTGCAGTTGAAA	AGATGGCTGCCTTCGCAATCGG	62,47	65,2	62.47	62.47	65.2	65.2	[0-0]	[0-0]	[0-0]	[0-0]	120	120	MULTI_5_GC	NO_POLY_RUNS	172244	165277	177649	596216	0	2911
Pig8455Fw:Pig1183Rv	99.87	763/764	84.44	38/45	Pig (38/45)	Wild boar (1/17)	0.1535, SD=0.1236	0.0938	Pig (0.1535, SD=0.1236)	Wild boar (0.0938)	Bacteroidales (unknown)	Bacteroidales (unknown)	1	Pig (AF065, AF066, AF067, AF068, AF086, AF096, AF114, AF119, AF120, AF121, AF122, AF279, AF281, AF282, AF283, AF284, AF288, AF289, AF290, AF296, AF297, AF304, AF305, AF306, AF374, AF375, AF383, AF384, AF388, AF389, AF390, AF451, AF452, AF455, AF492, AF493, AF494, AF496)	Wild boar (AF430)	Pig (AF109, AF280, AF373, AF376, AF456, AF495, AF557)	Pig manure	NA	NA	NA	NA	AACTGGCGTTCTTGAGTATACA	AATCGGAGTTCTTCGTGATATC	56,67	55,06	56.67	56.67	55.06	55.06	[0-0]	[0-0]	[0-0]	[0-0]	84	84	NO_POLY_RUNS	NO_POLY_RUNS	0	251804	0	0	0	2912
Pig8455Fw:Pig1836Rv	99.87	763/764	84.44	38/45	Pig (38/45)	Wild boar (1/17)	0.1535, SD=0.1236	0.0938	Pig (0.1535, SD=0.1236)	Wild boar (0.0938)	Bacteroidales (unknown)	Bacteroidales (unknown)	1	Pig (AF065, AF066, AF067, AF068, AF086, AF096, AF114, AF119, AF120, AF121, AF122, AF279, AF281, AF282, AF283, AF284, AF288, AF289, AF290, AF296, AF297, AF304, AF305, AF306, AF374, AF375, AF383, AF384, AF388, AF389, AF390, AF451, AF452, AF455, AF492, AF493, AF494, AF496)	Wild boar (AF430)	Pig (AF109, AF280, AF373, AF376, AF456, AF495, AF557)	Pig manure	NA	NA	NA	NA	AACTGGCGTTCTTGAGTATACA	TCGGAGTTCTTCGTGATATCTA	56,67	55,17	56.67	56.67	55.17	55.17	[0-0]	[0-0]	[0-0]	[0-0]	82	82	NO_POLY_RUNS	MULTI_5_GC, NO_POLY_RUNS	0	251804	0	0	0	2912
Pig8455Fw:Pig1876Rv	99.87	763/764	84.44	38/45	Pig (38/45)	Wild boar (1/17)	0.1535, SD=0.1236	0.0938	Pig (0.1535, SD=0.1236)	Wild boar (0.0938)	Bacteroidales (unknown)	Bacteroidales (unknown)	1	Pig (AF065, AF066, AF067, AF068, AF086, AF096, AF114, AF119, AF120, AF121, AF122, AF279, AF281, AF282, AF283, AF284, AF288, AF289, AF290, AF296, AF297, AF304, AF305, AF306, AF374, AF375, AF383, AF384, AF388, AF389, AF390, AF451, AF452, AF455, AF492, AF493, AF494, AF496)	Wild boar (AF430)	Pig (AF109, AF280, AF373, AF376, AF456, AF495, AF557)	Pig manure	NA	NA	NA	NA	AACTGGCGTTCTTGAGTATACA	GCAATCGGAGTTCTTCGTGATA	56,67	57,8	56.67	56.67	57.8	57.8	[0-0]	[0-0]	[0-0]	[0-0]	86	86	NO_POLY_RUNS	NO_POLY_RUNS	0	251804	0	0	0	2912
Pig8455Fw:Pig2198Rv	99.87	763/764	84.44	38/45	Pig (38/45)	Wild boar (1/17)	0.1535, SD=0.1236	0.0938	Pig (0.1535, SD=0.1236)	Wild boar (0.0938)	Bacteroidales (unknown)	Bacteroidales (unknown)	1	Pig (AF065, AF066, AF067, AF068, AF086, AF096, AF114, AF119, AF120, AF121, AF122, AF279, AF281, AF282, AF283, AF284, AF288, AF289, AF290, AF296, AF297, AF304, AF305, AF306, AF374, AF375, AF383, AF384, AF388, AF389, AF390, AF451, AF452, AF455, AF492, AF493, AF494, AF496)	Wild boar (AF430)	Pig (AF109, AF280, AF373, AF376, AF456, AF495, AF557)	Pig manure	NA	NA	NA	NA	AACTGGCGTTCTTGAGTATACA	CGGAGTTCTTCGTGATATCTAA	56,67	54,45	56.67	56.67	54.45	54.45	[0-0]	[0-0]	[0-0]	[0-0]	81	81	NO_POLY_RUNS	MULTI_5_GC, NO_POLY_RUNS	0	0	0	0	0	2912
Pig8455Fw:Pig304Rv	99.87	763/764	84.44	38/45	Pig (38/45)	Wild boar (1/17)	0.1535, SD=0.1236	0.0938	Pig (0.1535, SD=0.1236)	Wild boar (0.0938)	Bacteroidales (unknown)	Bacteroidales (unknown)	1	Pig (AF065, AF066, AF067, AF068, AF086, AF096, AF114, AF119, AF120, AF121, AF122, AF279, AF281, AF282, AF283, AF284, AF288, AF289, AF290, AF296, AF297, AF304, AF305, AF306, AF374, AF375, AF383, AF384, AF388, AF389, AF390, AF451, AF452, AF455, AF492, AF493, AF494, AF496)	Wild boar (AF430)	Pig (AF109, AF280, AF373, AF376, AF456, AF495, AF557)	Pig manure	NA	NA	NA	NA	AACTGGCGTTCTTGAGTATACA	ATCGGAGTTCTTCGTGATATCT	56,67	55,8	56.67	56.67	55.8	55.8	[0-0]	[0-0]	[0-0]	[0-0]	83	83	NO_POLY_RUNS	MULTI_5_GC, NO_POLY_RUNS, NO_3_T	0	251804	0	0	0	2912
Pig8455Fw:Pig488Rv	99.87	763/764	84.44	38/45	Pig (38/45)	Wild boar (1/17)	0.1535, SD=0.1236	0.0938	Pig (0.1535, SD=0.1236)	Wild boar (0.0938)	Bacteroidales (unknown)	Bacteroidales (unknown)	1	Pig (AF065, AF066, AF067, AF068, AF086, AF096, AF114, AF119, AF120, AF121, AF122, AF279, AF281, AF282, AF283, AF284, AF288, AF289, AF290, AF296, AF297, AF304, AF305, AF306, AF374, AF375, AF383, AF384, AF388, AF389, AF390, AF451, AF452, AF455, AF492, AF493, AF494, AF496)	Wild boar (AF430)	Pig (AF109, AF280, AF373, AF376, AF456, AF495, AF557)	Pig manure	NA	NA	NA	NA	AACTGGCGTTCTTGAGTATACA	CAATCGGAGTTCTTCGTGATAT	56,67	55,33	56.67	56.67	55.33	55.33	[0-0]	[0-0]	[0-0]	[0-0]	85	85	NO_POLY_RUNS	NO_POLY_RUNS, NO_3_T	0	251804	0	0	0	2912
Pig8455Fw:Pig952Rv	99.87	763/764	84.44	38/45	Pig (38/45)	Wild boar (1/17)	0.1535, SD=0.1236	0.0938	Pig (0.1535, SD=0.1236)	Wild boar (0.0938)	Bacteroidales (unknown)	Bacteroidales (unknown)	1	Pig (AF065, AF066, AF067, AF068, AF086, AF096, AF114, AF119, AF120, AF121, AF122, AF279, AF281, AF282, AF283, AF284, AF288, AF289, AF290, AF296, AF297, AF304, AF305, AF306, AF374, AF375, AF383, AF384, AF388, AF389, AF390, AF451, AF452, AF455, AF492, AF493, AF494, AF496)	Wild boar (AF430)	Pig (AF109, AF280, AF373, AF376, AF456, AF495, AF557)	Pig manure	NA	NA	NA	NA	AACTGGCGTTCTTGAGTATACA	GTTTGATACCCGCACTTTCGAG	56,67	59,15	56.67	56.67	59.15	59.15	[0-0]	[0-0]	[0-0]	[0-0]	143	143	NO_POLY_RUNS	NO_POLY_RUNS	0	514911	0	0	0	2912
Pig8488Fw:Pig8725Rv	99.87	763/764	84.44	38/45	Pig (38/45)	Wild boar (1/17)	0.1535, SD=0.1236	0.0938	Pig (0.1535, SD=0.1236)	Wild boar (0.0938)	Bacteroidales (unknown)	Bacteroidales (unknown)	1	Pig (AF065, AF066, AF067, AF068, AF086, AF096, AF114, AF119, AF120, AF121, AF122, AF279, AF281, AF282, AF283, AF284, AF288, AF289, AF290, AF296, AF297, AF304, AF305, AF306, AF374, AF375, AF383, AF384, AF388, AF389, AF390, AF451, AF452, AF455, AF492, AF493, AF494, AF496)	Wild boar (AF430)	Pig (AF109, AF280, AF373, AF376, AF456, AF495, AF557)	Pig manure	NA	NA	NA	NA	AAGTCAGCTGTGAAATGTCGCG	CAGATGGCTGCCTTCGCAATCG	61,23	64,03	61.23	61.23	64.03	64.03	[0-0]	[0-0]	[0-0]	[0-0]	147	147	PCR_VALID	NO_POLY_RUNS	110893	165277	177649	596216	0	2922
Pig8513Fw:Pig5096Rv	99.87	763/764	84.44	38/45	Pig (38/45)	Wild boar (1/17)	0.1535, SD=0.1236	0.0938	Pig (0.1535, SD=0.1236)	Wild boar (0.0938)	Bacteroidales (unknown)	Bacteroidales (unknown)	1	Pig (AF065, AF066, AF067, AF068, AF086, AF096, AF114, AF119, AF120, AF121, AF122, AF279, AF281, AF282, AF283, AF284, AF288, AF289, AF290, AF296, AF297, AF304, AF305, AF306, AF374, AF375, AF383, AF384, AF388, AF389, AF390, AF451, AF452, AF455, AF492, AF493, AF494, AF496)	Wild boar (AF430)	Pig (AF109, AF280, AF373, AF376, AF456, AF495, AF557)	Pig manure	NA	NA	NA	NA	ACCGTGGAGCTGCAGTTGAAAC	ATGGCTGCCTTCGCAATCGGAG	63,07	65,2	63.07	63.07	65.2	65.2	[0-0]	[0-0]	[0-0]	[0-0]	117	117	MULTI_5_GC	NO_POLY_RUNS	172244	165277	177649	596216	0	2942
Pig8513Fw:Pig5533Rv	99.87	763/764	84.44	38/45	Pig (38/45)	Wild boar (1/17)	0.1535, SD=0.1236	0.0938	Pig (0.1535, SD=0.1236)	Wild boar (0.0938)	Bacteroidales (unknown)	Bacteroidales (unknown)	1	Pig (AF065, AF066, AF067, AF068, AF086, AF096, AF114, AF119, AF120, AF121, AF122, AF279, AF281, AF282, AF283, AF284, AF288, AF289, AF290, AF296, AF297, AF304, AF305, AF306, AF374, AF375, AF383, AF384, AF388, AF389, AF390, AF451, AF452, AF455, AF492, AF493, AF494, AF496)	Wild boar (AF430)	Pig (AF109, AF280, AF373, AF376, AF456, AF495, AF557)	Pig manure	NA	NA	NA	NA	ACCGTGGAGCTGCAGTTGAAAC	GATGGCTGCCTTCGCAATCGGA	63,07	65,17	63.07	63.07	65.17	65.17	[0-0]	[0-0]	[0-0]	[0-0]	118	118	MULTI_5_GC	NO_POLY_RUNS	172244	165277	177649	596216	0	2942
Pig8513Fw:Pig8706Rv	99.87	763/764	84.44	38/45	Pig (38/45)	Wild boar (1/17)	0.1535, SD=0.1236	0.0938	Pig (0.1535, SD=0.1236)	Wild boar (0.0938)	Bacteroidales (unknown)	Bacteroidales (unknown)	1	Pig (AF065, AF066, AF067, AF068, AF086, AF096, AF114, AF119, AF120, AF121, AF122, AF279, AF281, AF282, AF283, AF284, AF288, AF289, AF290, AF296, AF297, AF304, AF305, AF306, AF374, AF375, AF383, AF384, AF388, AF389, AF390, AF451, AF452, AF455, AF492, AF493, AF494, AF496)	Wild boar (AF430)	Pig (AF109, AF280, AF373, AF376, AF456, AF495, AF557)	Pig manure	NA	NA	NA	NA	ACCGTGGAGCTGCAGTTGAAAC	AGATGGCTGCCTTCGCAATCGG	63,07	65,2	63.07	63.07	65.2	65.2	[0-0]	[0-0]	[0-0]	[0-0]	119	119	MULTI_5_GC	NO_POLY_RUNS	172244	165277	177649	596216	0	2943
Pig8532Fw:Pig304Rv	99.87	763/764	84.44	38/45	Pig (38/45)	Wild boar (1/17)	0.1535, SD=0.1236	0.0938	Pig (0.1535, SD=0.1236)	Wild boar (0.0938)	Bacteroidales (unknown)	Bacteroidales (unknown)	1	Pig (AF065, AF066, AF067, AF068, AF086, AF096, AF114, AF119, AF120, AF121, AF122, AF279, AF281, AF282, AF283, AF284, AF288, AF289, AF290, AF296, AF297, AF304, AF305, AF306, AF374, AF375, AF383, AF384, AF388, AF389, AF390, AF451, AF452, AF455, AF492, AF493, AF494, AF496)	Wild boar (AF430)	Pig (AF109, AF280, AF373, AF376, AF456, AF495, AF557)	Pig manure	NA	NA	NA	NA	ACTGGCGTTCTTGAGTATACAT	ATCGGAGTTCTTCGTGATATCT	56,51	55,8	56.51	56.51	55.8	55.8	[0-0]	[0-0]	[0-0]	[0-0]	82	82	MULTI_5_GC, NO_POLY_RUNS, NO_3_T	MULTI_5_GC, NO_POLY_RUNS, NO_3_T	0	251804	0	0	0	2958
Pig8532Fw:Pig488Rv	99.87	763/764	84.44	38/45	Pig (38/45)	Wild boar (1/17)	0.1535, SD=0.1236	0.0938	Pig (0.1535, SD=0.1236)	Wild boar (0.0938)	Bacteroidales (unknown)	Bacteroidales (unknown)	1	Pig (AF065, AF066, AF067, AF068, AF086, AF096, AF114, AF119, AF120, AF121, AF122, AF279, AF281, AF282, AF283, AF284, AF288, AF289, AF290, AF296, AF297, AF304, AF305, AF306, AF374, AF375, AF383, AF384, AF388, AF389, AF390, AF451, AF452, AF455, AF492, AF493, AF494, AF496)	Wild boar (AF430)	Pig (AF109, AF280, AF373, AF376, AF456, AF495, AF557)	Pig manure	NA	NA	NA	NA	ACTGGCGTTCTTGAGTATACAT	CAATCGGAGTTCTTCGTGATAT	56,51	55,33	56.51	56.51	55.33	55.33	[0-0]	[0-0]	[0-0]	[0-0]	84	84	MULTI_5_GC, NO_POLY_RUNS, NO_3_T	NO_POLY_RUNS, NO_3_T	0	251804	0	0	0	2958
Pig8532Fw:Pig952Rv	99.87	763/764	84.44	38/45	Pig (38/45)	Wild boar (1/17)	0.1535, SD=0.1236	0.0938	Pig (0.1535, SD=0.1236)	Wild boar (0.0938)	Bacteroidales (unknown)	Bacteroidales (unknown)	1	Pig (AF065, AF066, AF067, AF068, AF086, AF096, AF114, AF119, AF120, AF121, AF122, AF279, AF281, AF282, AF283, AF284, AF288, AF289, AF290, AF296, AF297, AF304, AF305, AF306, AF374, AF375, AF383, AF384, AF388, AF389, AF390, AF451, AF452, AF455, AF492, AF493, AF494, AF496)	Wild boar (AF430)	Pig (AF109, AF280, AF373, AF376, AF456, AF495, AF557)	Pig manure	NA	NA	NA	NA	ACTGGCGTTCTTGAGTATACAT	GTTTGATACCCGCACTTTCGAG	56,51	59,15	56.51	56.51	59.15	59.15	[0-0]	[0-0]	[0-0]	[0-0]	142	142	MULTI_5_GC, NO_POLY_RUNS, NO_3_T	NO_POLY_RUNS	0	514911	0	0	0	2958
Pig8532Fw:Pig1183Rv	99.87	763/764	84.44	38/45	Pig (38/45)	Wild boar (1/17)	0.1535, SD=0.1236	0.0938	Pig (0.1535, SD=0.1236)	Wild boar (0.0938)	Bacteroidales (unknown)	Bacteroidales (unknown)	1	Pig (AF065, AF066, AF067, AF068, AF086, AF096, AF114, AF119, AF120, AF121, AF122, AF279, AF281, AF282, AF283, AF284, AF288, AF289, AF290, AF296, AF297, AF304, AF305, AF306, AF374, AF375, AF383, AF384, AF388, AF389, AF390, AF451, AF452, AF455, AF492, AF493, AF494, AF496)	Wild boar (AF430)	Pig (AF109, AF280, AF373, AF376, AF456, AF495, AF557)	Pig manure	NA	NA	NA	NA	ACTGGCGTTCTTGAGTATACAT	AATCGGAGTTCTTCGTGATATC	56,51	55,06	56.51	56.51	55.06	55.06	[0-0]	[0-0]	[0-0]	[0-0]	83	83	MULTI_5_GC, NO_POLY_RUNS, NO_3_T	NO_POLY_RUNS	0	251804	0	0	0	2959
Pig8532Fw:Pig1836Rv	99.87	763/764	84.44	38/45	Pig (38/45)	Wild boar (1/17)	0.1535, SD=0.1236	0.0938	Pig (0.1535, SD=0.1236)	Wild boar (0.0938)	Bacteroidales (unknown)	Bacteroidales (unknown)	1	Pig (AF065, AF066, AF067, AF068, AF086, AF096, AF114, AF119, AF120, AF121, AF122, AF279, AF281, AF282, AF283, AF284, AF288, AF289, AF290, AF296, AF297, AF304, AF305, AF306, AF374, AF375, AF383, AF384, AF388, AF389, AF390, AF451, AF452, AF455, AF492, AF493, AF494, AF496)	Wild boar (AF430)	Pig (AF109, AF280, AF373, AF376, AF456, AF495, AF557)	Pig manure	NA	NA	NA	NA	ACTGGCGTTCTTGAGTATACAT	TCGGAGTTCTTCGTGATATCTA	56,51	55,17	56.51	56.51	55.17	55.17	[0-0]	[0-0]	[0-0]	[0-0]	81	81	MULTI_5_GC, NO_POLY_RUNS, NO_3_T	MULTI_5_GC, NO_POLY_RUNS	0	251804	0	0	0	2959
Pig8532Fw:Pig1876Rv	99.87	763/764	84.44	38/45	Pig (38/45)	Wild boar (1/17)	0.1535, SD=0.1236	0.0938	Pig (0.1535, SD=0.1236)	Wild boar (0.0938)	Bacteroidales (unknown)	Bacteroidales (unknown)	1	Pig (AF065, AF066, AF067, AF068, AF086, AF096, AF114, AF119, AF120, AF121, AF122, AF279, AF281, AF282, AF283, AF284, AF288, AF289, AF290, AF296, AF297, AF304, AF305, AF306, AF374, AF375, AF383, AF384, AF388, AF389, AF390, AF451, AF452, AF455, AF492, AF493, AF494, AF496)	Wild boar (AF430)	Pig (AF109, AF280, AF373, AF376, AF456, AF495, AF557)	Pig manure	NA	NA	NA	NA	ACTGGCGTTCTTGAGTATACAT	GCAATCGGAGTTCTTCGTGATA	56,51	57,8	56.51	56.51	57.8	57.8	[0-0]	[0-0]	[0-0]	[0-0]	85	85	MULTI_5_GC, NO_POLY_RUNS, NO_3_T	NO_POLY_RUNS	0	251804	0	0	0	2959
Pig8532Fw:Pig2198Rv	99.87	763/764	84.44	38/45	Pig (38/45)	Wild boar (1/17)	0.1535, SD=0.1236	0.0938	Pig (0.1535, SD=0.1236)	Wild boar (0.0938)	Bacteroidales (unknown)	Bacteroidales (unknown)	1	Pig (AF065, AF066, AF067, AF068, AF086, AF096, AF114, AF119, AF120, AF121, AF122, AF279, AF281, AF282, AF283, AF284, AF288, AF289, AF290, AF296, AF297, AF304, AF305, AF306, AF374, AF375, AF383, AF384, AF388, AF389, AF390, AF451, AF452, AF455, AF492, AF493, AF494, AF496)	Wild boar (AF430)	Pig (AF109, AF280, AF373, AF376, AF456, AF495, AF557)	Pig manure	NA	NA	NA	NA	ACTGGCGTTCTTGAGTATACAT	CGGAGTTCTTCGTGATATCTAA	56,51	54,45	56.51	56.51	54.45	54.45	[0-0]	[0-0]	[0-0]	[0-0]	80	80	MULTI_5_GC, NO_POLY_RUNS, NO_3_T	MULTI_5_GC, NO_POLY_RUNS	0	0	0	0	0	2959
Pig8578Fw:Pig5096Rv	99.87	763/764	84.44	38/45	Pig (38/45)	Wild boar (1/17)	0.1535, SD=0.1236	0.0938	Pig (0.1535, SD=0.1236)	Wild boar (0.0938)	Bacteroidales (unknown)	Bacteroidales (unknown)	1	Pig (AF065, AF066, AF067, AF068, AF086, AF096, AF114, AF119, AF120, AF121, AF122, AF279, AF281, AF282, AF283, AF284, AF288, AF289, AF290, AF296, AF297, AF304, AF305, AF306, AF374, AF375, AF383, AF384, AF388, AF389, AF390, AF451, AF452, AF455, AF492, AF493, AF494, AF496)	Wild boar (AF430)	Pig (AF109, AF280, AF373, AF376, AF456, AF495, AF557)	Pig manure	NA	NA	NA	NA	AGCTGTGAAATGTCGCGGCTCA	ATGGCTGCCTTCGCAATCGGAG	64,63	65,2	64.63	64.63	65.2	65.2	[0-0]	[0-0]	[0-0]	[0-0]	139	139	MULTI_5_GC	NO_POLY_RUNS	423575	165277	169819	596216	0	2967
Pig8578Fw:Pig5533Rv	99.87	763/764	84.44	38/45	Pig (38/45)	Wild boar (1/17)	0.1535, SD=0.1236	0.0938	Pig (0.1535, SD=0.1236)	Wild boar (0.0938)	Bacteroidales (unknown)	Bacteroidales (unknown)	1	Pig (AF065, AF066, AF067, AF068, AF086, AF096, AF114, AF119, AF120, AF121, AF122, AF279, AF281, AF282, AF283, AF284, AF288, AF289, AF290, AF296, AF297, AF304, AF305, AF306, AF374, AF375, AF383, AF384, AF388, AF389, AF390, AF451, AF452, AF455, AF492, AF493, AF494, AF496)	Wild boar (AF430)	Pig (AF109, AF280, AF373, AF376, AF456, AF495, AF557)	Pig manure	NA	NA	NA	NA	AGCTGTGAAATGTCGCGGCTCA	GATGGCTGCCTTCGCAATCGGA	64,63	65,17	64.63	64.63	65.17	65.17	[0-0]	[0-0]	[0-0]	[0-0]	140	140	MULTI_5_GC	NO_POLY_RUNS	423575	165277	169819	596216	0	2967
Pig8578Fw:Pig8706Rv	99.87	763/764	84.44	38/45	Pig (38/45)	Wild boar (1/17)	0.1535, SD=0.1236	0.0938	Pig (0.1535, SD=0.1236)	Wild boar (0.0938)	Bacteroidales (unknown)	Bacteroidales (unknown)	1	Pig (AF065, AF066, AF067, AF068, AF086, AF096, AF114, AF119, AF120, AF121, AF122, AF279, AF281, AF282, AF283, AF284, AF288, AF289, AF290, AF296, AF297, AF304, AF305, AF306, AF374, AF375, AF383, AF384, AF388, AF389, AF390, AF451, AF452, AF455, AF492, AF493, AF494, AF496)	Wild boar (AF430)	Pig (AF109, AF280, AF373, AF376, AF456, AF495, AF557)	Pig manure	NA	NA	NA	NA	AGCTGTGAAATGTCGCGGCTCA	AGATGGCTGCCTTCGCAATCGG	64,63	65,2	64.63	64.63	65.2	65.2	[0-0]	[0-0]	[0-0]	[0-0]	141	141	MULTI_5_GC	NO_POLY_RUNS	423575	165277	169819	596216	0	2968
Pig8607Fw:Pig40Rv	99.87	763/764	84.44	38/45	Pig (38/45)	Wild boar (1/17)	0.1535, SD=0.1236	0.0938	Pig (0.1535, SD=0.1236)	Wild boar (0.0938)	Bacteroidales (unknown)	Bacteroidales (unknown)	1	Pig (AF065, AF066, AF067, AF068, AF086, AF096, AF114, AF119, AF120, AF121, AF122, AF279, AF281, AF282, AF283, AF284, AF288, AF289, AF290, AF296, AF297, AF304, AF305, AF306, AF374, AF375, AF383, AF384, AF388, AF389, AF390, AF451, AF452, AF455, AF492, AF493, AF494, AF496)	Wild boar (AF430)	Pig (AF109, AF280, AF373, AF376, AF456, AF495, AF557)	Pig manure	NA	NA	NA	NA	AGTCAGCTGTGAAATGTCGCGG	GGCTGCCTTCGCAATCGGAGTT	62,94	65,32	62.94	62.94	65.32	65.32	[0-0]	[0-0]	[0-0]	[0-0]	141	141	PCR_VALID	MULTI_5_GC, NO_POLY_RUNS, NO_3_T	110893	165277	177649	596216	0	2972
Pig8607Fw:Pig5096Rv	99.87	763/764	84.44	38/45	Pig (38/45)	Wild boar (1/17)	0.1535, SD=0.1236	0.0938	Pig (0.1535, SD=0.1236)	Wild boar (0.0938)	Bacteroidales (unknown)	Bacteroidales (unknown)	1	Pig (AF065, AF066, AF067, AF068, AF086, AF096, AF114, AF119, AF120, AF121, AF122, AF279, AF281, AF282, AF283, AF284, AF288, AF289, AF290, AF296, AF297, AF304, AF305, AF306, AF374, AF375, AF383, AF384, AF388, AF389, AF390, AF451, AF452, AF455, AF492, AF493, AF494, AF496)	Wild boar (AF430)	Pig (AF109, AF280, AF373, AF376, AF456, AF495, AF557)	Pig manure	NA	NA	NA	NA	AGTCAGCTGTGAAATGTCGCGG	ATGGCTGCCTTCGCAATCGGAG	62,94	65,2	62.94	62.94	65.2	65.2	[0-0]	[0-0]	[0-0]	[0-0]	143	143	PCR_VALID	NO_POLY_RUNS	110893	165277	177649	596216	124856	2974
Pig8607Fw:Pig5533Rv	99.87	763/764	84.44	38/45	Pig (38/45)	Wild boar (1/17)	0.1535, SD=0.1236	0.0938	Pig (0.1535, SD=0.1236)	Wild boar (0.0938)	Bacteroidales (unknown)	Bacteroidales (unknown)	1	Pig (AF065, AF066, AF067, AF068, AF086, AF096, AF114, AF119, AF120, AF121, AF122, AF279, AF281, AF282, AF283, AF284, AF288, AF289, AF290, AF296, AF297, AF304, AF305, AF306, AF374, AF375, AF383, AF384, AF388, AF389, AF390, AF451, AF452, AF455, AF492, AF493, AF494, AF496)	Wild boar (AF430)	Pig (AF109, AF280, AF373, AF376, AF456, AF495, AF557)	Pig manure	NA	NA	NA	NA	AGTCAGCTGTGAAATGTCGCGG	GATGGCTGCCTTCGCAATCGGA	62,94	65,17	62.94	62.94	65.17	65.17	[0-0]	[0-0]	[0-0]	[0-0]	144	144	PCR_VALID	NO_POLY_RUNS	110893	165277	177649	596216	124856	2974
Pig8779Fw:Pig304Rv	99.87	763/764	84.44	38/45	Pig (38/45)	Wild boar (1/17)	0.1535, SD=0.1236	0.0938	Pig (0.1535, SD=0.1236)	Wild boar (0.0938)	Bacteroidales (unknown)	Bacteroidales (unknown)	1	Pig (AF065, AF066, AF067, AF068, AF086, AF096, AF114, AF119, AF120, AF121, AF122, AF279, AF281, AF282, AF283, AF284, AF288, AF289, AF290, AF296, AF297, AF304, AF305, AF306, AF374, AF375, AF383, AF384, AF388, AF389, AF390, AF451, AF452, AF455, AF492, AF493, AF494, AF496)	Wild boar (AF430)	Pig (AF109, AF280, AF373, AF376, AF456, AF495, AF557)	Pig manure	NA	NA	NA	NA	CTGGCGTTCTTGAGTATACATA	ATCGGAGTTCTTCGTGATATCT	54,71	55,8	54.71	54.71	55.8	55.8	[0-0]	[0-0]	[0-0]	[0-0]	81	81	MULTI_5_GC, NO_POLY_RUNS	MULTI_5_GC, NO_POLY_RUNS, NO_3_T	0	251804	0	0	0	3015
Pig8779Fw:Pig488Rv	99.87	763/764	84.44	38/45	Pig (38/45)	Wild boar (1/17)	0.1535, SD=0.1236	0.0938	Pig (0.1535, SD=0.1236)	Wild boar (0.0938)	Bacteroidales (unknown)	Bacteroidales (unknown)	1	Pig (AF065, AF066, AF067, AF068, AF086, AF096, AF114, AF119, AF120, AF121, AF122, AF279, AF281, AF282, AF283, AF284, AF288, AF289, AF290, AF296, AF297, AF304, AF305, AF306, AF374, AF375, AF383, AF384, AF388, AF389, AF390, AF451, AF452, AF455, AF492, AF493, AF494, AF496)	Wild boar (AF430)	Pig (AF109, AF280, AF373, AF376, AF456, AF495, AF557)	Pig manure	NA	NA	NA	NA	CTGGCGTTCTTGAGTATACATA	CAATCGGAGTTCTTCGTGATAT	54,71	55,33	54.71	54.71	55.33	55.33	[0-0]	[0-0]	[0-0]	[0-0]	83	83	MULTI_5_GC, NO_POLY_RUNS	NO_POLY_RUNS, NO_3_T	0	251804	0	0	0	3015
Pig8779Fw:Pig1183Rv	99.87	763/764	84.44	38/45	Pig (38/45)	Wild boar (1/17)	0.1535, SD=0.1236	0.0938	Pig (0.1535, SD=0.1236)	Wild boar (0.0938)	Bacteroidales (unknown)	Bacteroidales (unknown)	1	Pig (AF065, AF066, AF067, AF068, AF086, AF096, AF114, AF119, AF120, AF121, AF122, AF279, AF281, AF282, AF283, AF284, AF288, AF289, AF290, AF296, AF297, AF304, AF305, AF306, AF374, AF375, AF383, AF384, AF388, AF389, AF390, AF451, AF452, AF455, AF492, AF493, AF494, AF496)	Wild boar (AF430)	Pig (AF109, AF280, AF373, AF376, AF456, AF495, AF557)	Pig manure	NA	NA	NA	NA	CTGGCGTTCTTGAGTATACATA	AATCGGAGTTCTTCGTGATATC	54,71	55,06	54.71	54.71	55.06	55.06	[0-0]	[0-0]	[0-0]	[0-0]	82	82	MULTI_5_GC, NO_POLY_RUNS	NO_POLY_RUNS	0	251804	0	0	0	3016
Pig8779Fw:Pig1387Rv	99.87	763/764	84.44	38/45	Pig (38/45)	Wild boar (1/17)	0.1535, SD=0.1236	0.0938	Pig (0.1535, SD=0.1236)	Wild boar (0.0938)	Bacteroidales (unknown)	Bacteroidales (unknown)	1	Pig (AF065, AF066, AF067, AF068, AF086, AF096, AF114, AF119, AF120, AF121, AF122, AF279, AF281, AF282, AF283, AF284, AF288, AF289, AF290, AF296, AF297, AF304, AF305, AF306, AF374, AF375, AF383, AF384, AF388, AF389, AF390, AF451, AF452, AF455, AF492, AF493, AF494, AF496)	Wild boar (AF430)	Pig (AF109, AF280, AF373, AF376, AF456, AF495, AF557)	Pig manure	NA	NA	NA	NA	CTGGCGTTCTTGAGTATACATA	GAGTTCTTCGTGATATCTAAGC	54,71	53,42	54.71	54.71	53.42	53.42	[0-0]	[0-0]	[0-0]	[0-0]	77	77	MULTI_5_GC, NO_POLY_RUNS	NO_POLY_RUNS	0	0	0	0	0	3016
Pig8779Fw:Pig1836Rv	99.87	763/764	84.44	38/45	Pig (38/45)	Wild boar (1/17)	0.1535, SD=0.1236	0.0938	Pig (0.1535, SD=0.1236)	Wild boar (0.0938)	Bacteroidales (unknown)	Bacteroidales (unknown)	1	Pig (AF065, AF066, AF067, AF068, AF086, AF096, AF114, AF119, AF120, AF121, AF122, AF279, AF281, AF282, AF283, AF284, AF288, AF289, AF290, AF296, AF297, AF304, AF305, AF306, AF374, AF375, AF383, AF384, AF388, AF389, AF390, AF451, AF452, AF455, AF492, AF493, AF494, AF496)	Wild boar (AF430)	Pig (AF109, AF280, AF373, AF376, AF456, AF495, AF557)	Pig manure	NA	NA	NA	NA	CTGGCGTTCTTGAGTATACATA	TCGGAGTTCTTCGTGATATCTA	54,71	55,17	54.71	54.71	55.17	55.17	[0-0]	[0-0]	[0-0]	[0-0]	80	80	MULTI_5_GC, NO_POLY_RUNS	MULTI_5_GC, NO_POLY_RUNS	0	251804	0	0	0	3016
Pig8779Fw:Pig2198Rv	99.87	763/764	84.44	38/45	Pig (38/45)	Wild boar (1/17)	0.1535, SD=0.1236	0.0938	Pig (0.1535, SD=0.1236)	Wild boar (0.0938)	Bacteroidales (unknown)	Bacteroidales (unknown)	1	Pig (AF065, AF066, AF067, AF068, AF086, AF096, AF114, AF119, AF120, AF121, AF122, AF279, AF281, AF282, AF283, AF284, AF288, AF289, AF290, AF296, AF297, AF304, AF305, AF306, AF374, AF375, AF383, AF384, AF388, AF389, AF390, AF451, AF452, AF455, AF492, AF493, AF494, AF496)	Wild boar (AF430)	Pig (AF109, AF280, AF373, AF376, AF456, AF495, AF557)	Pig manure	NA	NA	NA	NA	CTGGCGTTCTTGAGTATACATA	CGGAGTTCTTCGTGATATCTAA	54,71	54,45	54.71	54.71	54.45	54.45	[0-0]	[0-0]	[0-0]	[0-0]	79	79	MULTI_5_GC, NO_POLY_RUNS	MULTI_5_GC, NO_POLY_RUNS	0	0	0	0	0	3016
Pig8779Fw:Pig999Rv	99.87	763/764	84.44	38/45	Pig (38/45)	Wild boar (1/17)	0.1535, SD=0.1236	0.0938	Pig (0.1535, SD=0.1236)	Wild boar (0.0938)	Bacteroidales (unknown)	Bacteroidales (unknown)	1	Pig (AF065, AF066, AF067, AF068, AF086, AF096, AF114, AF119, AF120, AF121, AF122, AF279, AF281, AF282, AF283, AF284, AF288, AF289, AF290, AF296, AF297, AF304, AF305, AF306, AF374, AF375, AF383, AF384, AF388, AF389, AF390, AF451, AF452, AF455, AF492, AF493, AF494, AF496)	Wild boar (AF430)	Pig (AF109, AF280, AF373, AF376, AF456, AF495, AF557)	Pig manure	NA	NA	NA	NA	CTGGCGTTCTTGAGTATACATA	GGAGTTCTTCGTGATATCTAAG	54,71	52,79	54.71	54.71	52.79	52.79	[0-0]	[0-0]	[0-0]	[0-0]	78	78	MULTI_5_GC, NO_POLY_RUNS	NO_POLY_RUNS	0	0	0	0	0	3016
Pig8808Fw:Pig1183Rv	99.87	763/764	84.44	38/45	Pig (38/45)	Wild boar (1/17)	0.1535, SD=0.1236	0.0938	Pig (0.1535, SD=0.1236)	Wild boar (0.0938)	Bacteroidales (unknown)	Bacteroidales (unknown)	1	Pig (AF065, AF066, AF067, AF068, AF086, AF096, AF114, AF119, AF120, AF121, AF122, AF279, AF281, AF282, AF283, AF284, AF288, AF289, AF290, AF296, AF297, AF304, AF305, AF306, AF374, AF375, AF383, AF384, AF388, AF389, AF390, AF451, AF452, AF455, AF492, AF493, AF494, AF496)	Wild boar (AF430)	Pig (AF109, AF280, AF373, AF376, AF456, AF495, AF557)	Pig manure	NA	NA	NA	NA	GAAACTGGCGTTCTTGAGTATA	AATCGGAGTTCTTCGTGATATC	55,39	55,06	55.39	55.39	55.06	55.06	[0-0]	[0-0]	[0-0]	[0-0]	86	86	NO_POLY_RUNS	NO_POLY_RUNS	0	251804	0	0	0	3030
Pig8808Fw:Pig1387Rv	99.87	763/764	84.44	38/45	Pig (38/45)	Wild boar (1/17)	0.1535, SD=0.1236	0.0938	Pig (0.1535, SD=0.1236)	Wild boar (0.0938)	Bacteroidales (unknown)	Bacteroidales (unknown)	1	Pig (AF065, AF066, AF067, AF068, AF086, AF096, AF114, AF119, AF120, AF121, AF122, AF279, AF281, AF282, AF283, AF284, AF288, AF289, AF290, AF296, AF297, AF304, AF305, AF306, AF374, AF375, AF383, AF384, AF388, AF389, AF390, AF451, AF452, AF455, AF492, AF493, AF494, AF496)	Wild boar (AF430)	Pig (AF109, AF280, AF373, AF376, AF456, AF495, AF557)	Pig manure	NA	NA	NA	NA	GAAACTGGCGTTCTTGAGTATA	GAGTTCTTCGTGATATCTAAGC	55,39	53,42	55.39	55.39	53.42	53.42	[0-0]	[0-0]	[0-0]	[0-0]	81	81	NO_POLY_RUNS	NO_POLY_RUNS	0	0	0	0	0	3030
Pig8808Fw:Pig1836Rv	99.87	763/764	84.44	38/45	Pig (38/45)	Wild boar (1/17)	0.1535, SD=0.1236	0.0938	Pig (0.1535, SD=0.1236)	Wild boar (0.0938)	Bacteroidales (unknown)	Bacteroidales (unknown)	1	Pig (AF065, AF066, AF067, AF068, AF086, AF096, AF114, AF119, AF120, AF121, AF122, AF279, AF281, AF282, AF283, AF284, AF288, AF289, AF290, AF296, AF297, AF304, AF305, AF306, AF374, AF375, AF383, AF384, AF388, AF389, AF390, AF451, AF452, AF455, AF492, AF493, AF494, AF496)	Wild boar (AF430)	Pig (AF109, AF280, AF373, AF376, AF456, AF495, AF557)	Pig manure	NA	NA	NA	NA	GAAACTGGCGTTCTTGAGTATA	TCGGAGTTCTTCGTGATATCTA	55,39	55,17	55.39	55.39	55.17	55.17	[0-0]	[0-0]	[0-0]	[0-0]	84	84	NO_POLY_RUNS	MULTI_5_GC, NO_POLY_RUNS	0	251804	0	0	0	3030
Pig8808Fw:Pig1876Rv	99.87	763/764	84.44	38/45	Pig (38/45)	Wild boar (1/17)	0.1535, SD=0.1236	0.0938	Pig (0.1535, SD=0.1236)	Wild boar (0.0938)	Bacteroidales (unknown)	Bacteroidales (unknown)	1	Pig (AF065, AF066, AF067, AF068, AF086, AF096, AF114, AF119, AF120, AF121, AF122, AF279, AF281, AF282, AF283, AF284, AF288, AF289, AF290, AF296, AF297, AF304, AF305, AF306, AF374, AF375, AF383, AF384, AF388, AF389, AF390, AF451, AF452, AF455, AF492, AF493, AF494, AF496)	Wild boar (AF430)	Pig (AF109, AF280, AF373, AF376, AF456, AF495, AF557)	Pig manure	NA	NA	NA	NA	GAAACTGGCGTTCTTGAGTATA	GCAATCGGAGTTCTTCGTGATA	55,39	57,8	55.39	55.39	57.8	57.8	[0-0]	[0-0]	[0-0]	[0-0]	88	88	NO_POLY_RUNS	NO_POLY_RUNS	0	251804	0	0	0	3030
Pig8808Fw:Pig2198Rv	99.87	763/764	84.44	38/45	Pig (38/45)	Wild boar (1/17)	0.1535, SD=0.1236	0.0938	Pig (0.1535, SD=0.1236)	Wild boar (0.0938)	Bacteroidales (unknown)	Bacteroidales (unknown)	1	Pig (AF065, AF066, AF067, AF068, AF086, AF096, AF114, AF119, AF120, AF121, AF122, AF279, AF281, AF282, AF283, AF284, AF288, AF289, AF290, AF296, AF297, AF304, AF305, AF306, AF374, AF375, AF383, AF384, AF388, AF389, AF390, AF451, AF452, AF455, AF492, AF493, AF494, AF496)	Wild boar (AF430)	Pig (AF109, AF280, AF373, AF376, AF456, AF495, AF557)	Pig manure	NA	NA	NA	NA	GAAACTGGCGTTCTTGAGTATA	CGGAGTTCTTCGTGATATCTAA	55,39	54,45	55.39	55.39	54.45	54.45	[0-0]	[0-0]	[0-0]	[0-0]	83	83	NO_POLY_RUNS	MULTI_5_GC, NO_POLY_RUNS	0	0	0	0	0	3030
Pig8808Fw:Pig304Rv	99.87	763/764	84.44	38/45	Pig (38/45)	Wild boar (1/17)	0.1535, SD=0.1236	0.0938	Pig (0.1535, SD=0.1236)	Wild boar (0.0938)	Bacteroidales (unknown)	Bacteroidales (unknown)	1	Pig (AF065, AF066, AF067, AF068, AF086, AF096, AF114, AF119, AF120, AF121, AF122, AF279, AF281, AF282, AF283, AF284, AF288, AF289, AF290, AF296, AF297, AF304, AF305, AF306, AF374, AF375, AF383, AF384, AF388, AF389, AF390, AF451, AF452, AF455, AF492, AF493, AF494, AF496)	Wild boar (AF430)	Pig (AF109, AF280, AF373, AF376, AF456, AF495, AF557)	Pig manure	NA	NA	NA	NA	GAAACTGGCGTTCTTGAGTATA	ATCGGAGTTCTTCGTGATATCT	55,39	55,8	55.39	55.39	55.8	55.8	[0-0]	[0-0]	[0-0]	[0-0]	85	85	NO_POLY_RUNS	MULTI_5_GC, NO_POLY_RUNS, NO_3_T	0	251804	0	0	0	3030
Pig8808Fw:Pig488Rv	99.87	763/764	84.44	38/45	Pig (38/45)	Wild boar (1/17)	0.1535, SD=0.1236	0.0938	Pig (0.1535, SD=0.1236)	Wild boar (0.0938)	Bacteroidales (unknown)	Bacteroidales (unknown)	1	Pig (AF065, AF066, AF067, AF068, AF086, AF096, AF114, AF119, AF120, AF121, AF122, AF279, AF281, AF282, AF283, AF284, AF288, AF289, AF290, AF296, AF297, AF304, AF305, AF306, AF374, AF375, AF383, AF384, AF388, AF389, AF390, AF451, AF452, AF455, AF492, AF493, AF494, AF496)	Wild boar (AF430)	Pig (AF109, AF280, AF373, AF376, AF456, AF495, AF557)	Pig manure	NA	NA	NA	NA	GAAACTGGCGTTCTTGAGTATA	CAATCGGAGTTCTTCGTGATAT	55,39	55,33	55.39	55.39	55.33	55.33	[0-0]	[0-0]	[0-0]	[0-0]	87	87	NO_POLY_RUNS	NO_POLY_RUNS, NO_3_T	0	251804	0	0	0	3030
Pig8808Fw:Pig999Rv	99.87	763/764	84.44	38/45	Pig (38/45)	Wild boar (1/17)	0.1535, SD=0.1236	0.0938	Pig (0.1535, SD=0.1236)	Wild boar (0.0938)	Bacteroidales (unknown)	Bacteroidales (unknown)	1	Pig (AF065, AF066, AF067, AF068, AF086, AF096, AF114, AF119, AF120, AF121, AF122, AF279, AF281, AF282, AF283, AF284, AF288, AF289, AF290, AF296, AF297, AF304, AF305, AF306, AF374, AF375, AF383, AF384, AF388, AF389, AF390, AF451, AF452, AF455, AF492, AF493, AF494, AF496)	Wild boar (AF430)	Pig (AF109, AF280, AF373, AF376, AF456, AF495, AF557)	Pig manure	NA	NA	NA	NA	GAAACTGGCGTTCTTGAGTATA	GGAGTTCTTCGTGATATCTAAG	55,39	52,79	55.39	55.39	52.79	52.79	[0-0]	[0-0]	[0-0]	[0-0]	82	82	NO_POLY_RUNS	NO_POLY_RUNS	0	0	0	0	0	3030
Pig8816Fw:Pig5533Rv	99.87	763/764	84.44	38/45	Pig (38/45)	Wild boar (1/17)	0.1535, SD=0.1236	0.0938	Pig (0.1535, SD=0.1236)	Wild boar (0.0938)	Bacteroidales (unknown)	Bacteroidales (unknown)	1	Pig (AF065, AF066, AF067, AF068, AF086, AF096, AF114, AF119, AF120, AF121, AF122, AF279, AF281, AF282, AF283, AF284, AF288, AF289, AF290, AF296, AF297, AF304, AF305, AF306, AF374, AF375, AF383, AF384, AF388, AF389, AF390, AF451, AF452, AF455, AF492, AF493, AF494, AF496)	Wild boar (AF430)	Pig (AF109, AF280, AF373, AF376, AF456, AF495, AF557)	Pig manure	NA	NA	NA	NA	GAAATGTCGCGGCTCAACCGTG	GATGGCTGCCTTCGCAATCGGA	64,34	65,17	64.34	64.34	65.17	65.17	[0-0]	[0-0]	[0-0]	[0-0]	134	134	PCR_VALID	NO_POLY_RUNS	403655	165277	0	596216	0	3035
Pig8932Fw:Pig304Rv	99.87	763/764	84.44	38/45	Pig (38/45)	Wild boar (1/17)	0.1535, SD=0.1236	0.0938	Pig (0.1535, SD=0.1236)	Wild boar (0.0938)	Bacteroidales (unknown)	Bacteroidales (unknown)	1	Pig (AF065, AF066, AF067, AF068, AF086, AF096, AF114, AF119, AF120, AF121, AF122, AF279, AF281, AF282, AF283, AF284, AF288, AF289, AF290, AF296, AF297, AF304, AF305, AF306, AF374, AF375, AF383, AF384, AF388, AF389, AF390, AF451, AF452, AF455, AF492, AF493, AF494, AF496)	Wild boar (AF430)	Pig (AF109, AF280, AF373, AF376, AF456, AF495, AF557)	Pig manure	NA	NA	NA	NA	GCGTTCTTGAGTATACATAAGG	ATCGGAGTTCTTCGTGATATCT	53,72	55,8	53.72	53.72	55.8	55.8	[0-0]	[0-0]	[0-0]	[0-0]	78	78	MULTI_5_GC, NO_POLY_RUNS	MULTI_5_GC, NO_POLY_RUNS, NO_3_T	532846	251804	0	0	0	3065
Pig8932Fw:Pig488Rv	99.87	763/764	84.44	38/45	Pig (38/45)	Wild boar (1/17)	0.1535, SD=0.1236	0.0938	Pig (0.1535, SD=0.1236)	Wild boar (0.0938)	Bacteroidales (unknown)	Bacteroidales (unknown)	1	Pig (AF065, AF066, AF067, AF068, AF086, AF096, AF114, AF119, AF120, AF121, AF122, AF279, AF281, AF282, AF283, AF284, AF288, AF289, AF290, AF296, AF297, AF304, AF305, AF306, AF374, AF375, AF383, AF384, AF388, AF389, AF390, AF451, AF452, AF455, AF492, AF493, AF494, AF496)	Wild boar (AF430)	Pig (AF109, AF280, AF373, AF376, AF456, AF495, AF557)	Pig manure	NA	NA	NA	NA	GCGTTCTTGAGTATACATAAGG	CAATCGGAGTTCTTCGTGATAT	53,72	55,33	53.72	53.72	55.33	55.33	[0-0]	[0-0]	[0-0]	[0-0]	80	80	MULTI_5_GC, NO_POLY_RUNS	NO_POLY_RUNS, NO_3_T	532846	251804	0	0	0	3065
Pig8932Fw:Pig1183Rv	99.87	763/764	84.44	38/45	Pig (38/45)	Wild boar (1/17)	0.1535, SD=0.1236	0.0938	Pig (0.1535, SD=0.1236)	Wild boar (0.0938)	Bacteroidales (unknown)	Bacteroidales (unknown)	1	Pig (AF065, AF066, AF067, AF068, AF086, AF096, AF114, AF119, AF120, AF121, AF122, AF279, AF281, AF282, AF283, AF284, AF288, AF289, AF290, AF296, AF297, AF304, AF305, AF306, AF374, AF375, AF383, AF384, AF388, AF389, AF390, AF451, AF452, AF455, AF492, AF493, AF494, AF496)	Wild boar (AF430)	Pig (AF109, AF280, AF373, AF376, AF456, AF495, AF557)	Pig manure	NA	NA	NA	NA	GCGTTCTTGAGTATACATAAGG	AATCGGAGTTCTTCGTGATATC	53,72	55,06	53.72	53.72	55.06	55.06	[0-0]	[0-0]	[0-0]	[0-0]	79	79	MULTI_5_GC, NO_POLY_RUNS	NO_POLY_RUNS	532846	251804	0	0	0	3066
Pig8932Fw:Pig1836Rv	99.87	763/764	84.44	38/45	Pig (38/45)	Wild boar (1/17)	0.1535, SD=0.1236	0.0938	Pig (0.1535, SD=0.1236)	Wild boar (0.0938)	Bacteroidales (unknown)	Bacteroidales (unknown)	1	Pig (AF065, AF066, AF067, AF068, AF086, AF096, AF114, AF119, AF120, AF121, AF122, AF279, AF281, AF282, AF283, AF284, AF288, AF289, AF290, AF296, AF297, AF304, AF305, AF306, AF374, AF375, AF383, AF384, AF388, AF389, AF390, AF451, AF452, AF455, AF492, AF493, AF494, AF496)	Wild boar (AF430)	Pig (AF109, AF280, AF373, AF376, AF456, AF495, AF557)	Pig manure	NA	NA	NA	NA	GCGTTCTTGAGTATACATAAGG	TCGGAGTTCTTCGTGATATCTA	53,72	55,17	53.72	53.72	55.17	55.17	[0-0]	[0-0]	[0-0]	[0-0]	77	77	MULTI_5_GC, NO_POLY_RUNS	MULTI_5_GC, NO_POLY_RUNS	532846	251804	0	0	0	3066
Pig8932Fw:Pig2198Rv	99.87	763/764	84.44	38/45	Pig (38/45)	Wild boar (1/17)	0.1535, SD=0.1236	0.0938	Pig (0.1535, SD=0.1236)	Wild boar (0.0938)	Bacteroidales (unknown)	Bacteroidales (unknown)	1	Pig (AF065, AF066, AF067, AF068, AF086, AF096, AF114, AF119, AF120, AF121, AF122, AF279, AF281, AF282, AF283, AF284, AF288, AF289, AF290, AF296, AF297, AF304, AF305, AF306, AF374, AF375, AF383, AF384, AF388, AF389, AF390, AF451, AF452, AF455, AF492, AF493, AF494, AF496)	Wild boar (AF430)	Pig (AF109, AF280, AF373, AF376, AF456, AF495, AF557)	Pig manure	NA	NA	NA	NA	GCGTTCTTGAGTATACATAAGG	CGGAGTTCTTCGTGATATCTAA	53,72	54,45	53.72	53.72	54.45	54.45	[0-0]	[0-0]	[0-0]	[0-0]	76	76	MULTI_5_GC, NO_POLY_RUNS	MULTI_5_GC, NO_POLY_RUNS	532846	0	0	0	0	3066
Pig8932Fw:Pig999Rv	99.87	763/764	84.44	38/45	Pig (38/45)	Wild boar (1/17)	0.1535, SD=0.1236	0.0938	Pig (0.1535, SD=0.1236)	Wild boar (0.0938)	Bacteroidales (unknown)	Bacteroidales (unknown)	1	Pig (AF065, AF066, AF067, AF068, AF086, AF096, AF114, AF119, AF120, AF121, AF122, AF279, AF281, AF282, AF283, AF284, AF288, AF289, AF290, AF296, AF297, AF304, AF305, AF306, AF374, AF375, AF383, AF384, AF388, AF389, AF390, AF451, AF452, AF455, AF492, AF493, AF494, AF496)	Wild boar (AF430)	Pig (AF109, AF280, AF373, AF376, AF456, AF495, AF557)	Pig manure	NA	NA	NA	NA	GCGTTCTTGAGTATACATAAGG	GGAGTTCTTCGTGATATCTAAG	53,72	52,79	53.72	53.72	52.79	52.79	[0-0]	[0-0]	[0-0]	[0-0]	75	75	MULTI_5_GC, NO_POLY_RUNS	NO_POLY_RUNS	532846	0	0	0	0	3066
Pig8940Fw:Pig5096Rv	99.87	763/764	84.44	38/45	Pig (38/45)	Wild boar (1/17)	0.1535, SD=0.1236	0.0938	Pig (0.1535, SD=0.1236)	Wild boar (0.0938)	Bacteroidales (unknown)	Bacteroidales (unknown)	1	Pig (AF065, AF066, AF067, AF068, AF086, AF096, AF114, AF119, AF120, AF121, AF122, AF279, AF281, AF282, AF283, AF284, AF288, AF289, AF290, AF296, AF297, AF304, AF305, AF306, AF374, AF375, AF383, AF384, AF388, AF389, AF390, AF451, AF452, AF455, AF492, AF493, AF494, AF496)	Wild boar (AF430)	Pig (AF109, AF280, AF373, AF376, AF456, AF495, AF557)	Pig manure	NA	NA	NA	NA	GCTGTGAAATGTCGCGGCTCAA	ATGGCTGCCTTCGCAATCGGAG	63,77	65,2	63.77	63.77	65.2	65.2	[0-0]	[0-0]	[0-0]	[0-0]	138	138	MULTI_5_GC	NO_POLY_RUNS	372368	165277	0	596216	0	3071
Pig8940Fw:Pig5533Rv	99.87	763/764	84.44	38/45	Pig (38/45)	Wild boar (1/17)	0.1535, SD=0.1236	0.0938	Pig (0.1535, SD=0.1236)	Wild boar (0.0938)	Bacteroidales (unknown)	Bacteroidales (unknown)	1	Pig (AF065, AF066, AF067, AF068, AF086, AF096, AF114, AF119, AF120, AF121, AF122, AF279, AF281, AF282, AF283, AF284, AF288, AF289, AF290, AF296, AF297, AF304, AF305, AF306, AF374, AF375, AF383, AF384, AF388, AF389, AF390, AF451, AF452, AF455, AF492, AF493, AF494, AF496)	Wild boar (AF430)	Pig (AF109, AF280, AF373, AF376, AF456, AF495, AF557)	Pig manure	NA	NA	NA	NA	GCTGTGAAATGTCGCGGCTCAA	GATGGCTGCCTTCGCAATCGGA	63,77	65,17	63.77	63.77	65.17	65.17	[0-0]	[0-0]	[0-0]	[0-0]	139	139	MULTI_5_GC	NO_POLY_RUNS	372368	165277	0	596216	0	3071
Pig8940Fw:Pig8650Rv	99.87	763/764	84.44	38/45	Pig (38/45)	Wild boar (1/17)	0.1535, SD=0.1236	0.0938	Pig (0.1535, SD=0.1236)	Wild boar (0.0938)	Bacteroidales (unknown)	Bacteroidales (unknown)	1	Pig (AF065, AF066, AF067, AF068, AF086, AF096, AF114, AF119, AF120, AF121, AF122, AF279, AF281, AF282, AF283, AF284, AF288, AF289, AF290, AF296, AF297, AF304, AF305, AF306, AF374, AF375, AF383, AF384, AF388, AF389, AF390, AF451, AF452, AF455, AF492, AF493, AF494, AF496)	Wild boar (AF430)	Pig (AF109, AF280, AF373, AF376, AF456, AF495, AF557)	Pig manure	NA	NA	NA	NA	GCTGTGAAATGTCGCGGCTCAA	CCCAGATGGCTGCCTTCGCAAT	63,77	65,22	63.77	63.77	65.22	65.22	[0-0]	[0-0]	[0-0]	[0-0]	143	143	MULTI_5_GC	MULTI_5_GC, NO_POLY_RUNS, NO_3_T	372368	165277	0	596216	0	3072
Pig8940Fw:Pig8706Rv	99.87	763/764	84.44	38/45	Pig (38/45)	Wild boar (1/17)	0.1535, SD=0.1236	0.0938	Pig (0.1535, SD=0.1236)	Wild boar (0.0938)	Bacteroidales (unknown)	Bacteroidales (unknown)	1	Pig (AF065, AF066, AF067, AF068, AF086, AF096, AF114, AF119, AF120, AF121, AF122, AF279, AF281, AF282, AF283, AF284, AF288, AF289, AF290, AF296, AF297, AF304, AF305, AF306, AF374, AF375, AF383, AF384, AF388, AF389, AF390, AF451, AF452, AF455, AF492, AF493, AF494, AF496)	Wild boar (AF430)	Pig (AF109, AF280, AF373, AF376, AF456, AF495, AF557)	Pig manure	NA	NA	NA	NA	GCTGTGAAATGTCGCGGCTCAA	AGATGGCTGCCTTCGCAATCGG	63,77	65,2	63.77	63.77	65.2	65.2	[0-0]	[0-0]	[0-0]	[0-0]	140	140	MULTI_5_GC	NO_POLY_RUNS	372368	165277	0	596216	0	3072
Pig8940Fw:Pig8725Rv	99.87	763/764	84.44	38/45	Pig (38/45)	Wild boar (1/17)	0.1535, SD=0.1236	0.0938	Pig (0.1535, SD=0.1236)	Wild boar (0.0938)	Bacteroidales (unknown)	Bacteroidales (unknown)	1	Pig (AF065, AF066, AF067, AF068, AF086, AF096, AF114, AF119, AF120, AF121, AF122, AF279, AF281, AF282, AF283, AF284, AF288, AF289, AF290, AF296, AF297, AF304, AF305, AF306, AF374, AF375, AF383, AF384, AF388, AF389, AF390, AF451, AF452, AF455, AF492, AF493, AF494, AF496)	Wild boar (AF430)	Pig (AF109, AF280, AF373, AF376, AF456, AF495, AF557)	Pig manure	NA	NA	NA	NA	GCTGTGAAATGTCGCGGCTCAA	CAGATGGCTGCCTTCGCAATCG	63,77	64,03	63.77	63.77	64.03	64.03	[0-0]	[0-0]	[0-0]	[0-0]	141	141	MULTI_5_GC	NO_POLY_RUNS	372368	165277	0	596216	0	3072
Pig8985Fw:Pig1183Rv	99.87	763/764	84.44	38/45	Pig (38/45)	Wild boar (1/17)	0.1535, SD=0.1236	0.0938	Pig (0.1535, SD=0.1236)	Wild boar (0.0938)	Bacteroidales (unknown)	Bacteroidales (unknown)	1	Pig (AF065, AF066, AF067, AF068, AF086, AF096, AF114, AF119, AF120, AF121, AF122, AF279, AF281, AF282, AF283, AF284, AF288, AF289, AF290, AF296, AF297, AF304, AF305, AF306, AF374, AF375, AF383, AF384, AF388, AF389, AF390, AF451, AF452, AF455, AF492, AF493, AF494, AF496)	Wild boar (AF430)	Pig (AF109, AF280, AF373, AF376, AF456, AF495, AF557)	Pig manure	NA	NA	NA	NA	GGCGTTCTTGAGTATACATAAG	AATCGGAGTTCTTCGTGATATC	53,72	55,06	53.72	53.72	55.06	55.06	[0-0]	[0-0]	[0-0]	[0-0]	80	80	MULTI_5_GC, NO_POLY_RUNS	NO_POLY_RUNS	0	251804	0	0	0	3094
Pig8985Fw:Pig1387Rv	99.87	763/764	84.44	38/45	Pig (38/45)	Wild boar (1/17)	0.1535, SD=0.1236	0.0938	Pig (0.1535, SD=0.1236)	Wild boar (0.0938)	Bacteroidales (unknown)	Bacteroidales (unknown)	1	Pig (AF065, AF066, AF067, AF068, AF086, AF096, AF114, AF119, AF120, AF121, AF122, AF279, AF281, AF282, AF283, AF284, AF288, AF289, AF290, AF296, AF297, AF304, AF305, AF306, AF374, AF375, AF383, AF384, AF388, AF389, AF390, AF451, AF452, AF455, AF492, AF493, AF494, AF496)	Wild boar (AF430)	Pig (AF109, AF280, AF373, AF376, AF456, AF495, AF557)	Pig manure	NA	NA	NA	NA	GGCGTTCTTGAGTATACATAAG	GAGTTCTTCGTGATATCTAAGC	53,72	53,42	53.72	53.72	53.42	53.42	[0-0]	[0-0]	[0-0]	[0-0]	75	75	MULTI_5_GC, NO_POLY_RUNS	NO_POLY_RUNS	0	0	0	0	0	3094
Pig8985Fw:Pig1836Rv	99.87	763/764	84.44	38/45	Pig (38/45)	Wild boar (1/17)	0.1535, SD=0.1236	0.0938	Pig (0.1535, SD=0.1236)	Wild boar (0.0938)	Bacteroidales (unknown)	Bacteroidales (unknown)	1	Pig (AF065, AF066, AF067, AF068, AF086, AF096, AF114, AF119, AF120, AF121, AF122, AF279, AF281, AF282, AF283, AF284, AF288, AF289, AF290, AF296, AF297, AF304, AF305, AF306, AF374, AF375, AF383, AF384, AF388, AF389, AF390, AF451, AF452, AF455, AF492, AF493, AF494, AF496)	Wild boar (AF430)	Pig (AF109, AF280, AF373, AF376, AF456, AF495, AF557)	Pig manure	NA	NA	NA	NA	GGCGTTCTTGAGTATACATAAG	TCGGAGTTCTTCGTGATATCTA	53,72	55,17	53.72	53.72	55.17	55.17	[0-0]	[0-0]	[0-0]	[0-0]	78	78	MULTI_5_GC, NO_POLY_RUNS	MULTI_5_GC, NO_POLY_RUNS	0	251804	0	0	0	3094
Pig8985Fw:Pig304Rv	99.87	763/764	84.44	38/45	Pig (38/45)	Wild boar (1/17)	0.1535, SD=0.1236	0.0938	Pig (0.1535, SD=0.1236)	Wild boar (0.0938)	Bacteroidales (unknown)	Bacteroidales (unknown)	1	Pig (AF065, AF066, AF067, AF068, AF086, AF096, AF114, AF119, AF120, AF121, AF122, AF279, AF281, AF282, AF283, AF284, AF288, AF289, AF290, AF296, AF297, AF304, AF305, AF306, AF374, AF375, AF383, AF384, AF388, AF389, AF390, AF451, AF452, AF455, AF492, AF493, AF494, AF496)	Wild boar (AF430)	Pig (AF109, AF280, AF373, AF376, AF456, AF495, AF557)	Pig manure	NA	NA	NA	NA	GGCGTTCTTGAGTATACATAAG	ATCGGAGTTCTTCGTGATATCT	53,72	55,8	53.72	53.72	55.8	55.8	[0-0]	[0-0]	[0-0]	[0-0]	79	79	MULTI_5_GC, NO_POLY_RUNS	MULTI_5_GC, NO_POLY_RUNS, NO_3_T	0	251804	0	0	0	3094
Pig8985Fw:Pig488Rv	99.87	763/764	84.44	38/45	Pig (38/45)	Wild boar (1/17)	0.1535, SD=0.1236	0.0938	Pig (0.1535, SD=0.1236)	Wild boar (0.0938)	Bacteroidales (unknown)	Bacteroidales (unknown)	1	Pig (AF065, AF066, AF067, AF068, AF086, AF096, AF114, AF119, AF120, AF121, AF122, AF279, AF281, AF282, AF283, AF284, AF288, AF289, AF290, AF296, AF297, AF304, AF305, AF306, AF374, AF375, AF383, AF384, AF388, AF389, AF390, AF451, AF452, AF455, AF492, AF493, AF494, AF496)	Wild boar (AF430)	Pig (AF109, AF280, AF373, AF376, AF456, AF495, AF557)	Pig manure	NA	NA	NA	NA	GGCGTTCTTGAGTATACATAAG	CAATCGGAGTTCTTCGTGATAT	53,72	55,33	53.72	53.72	55.33	55.33	[0-0]	[0-0]	[0-0]	[0-0]	81	81	MULTI_5_GC, NO_POLY_RUNS	NO_POLY_RUNS, NO_3_T	0	251804	0	0	0	3094
Pig8985Fw:Pig999Rv	99.87	763/764	84.44	38/45	Pig (38/45)	Wild boar (1/17)	0.1535, SD=0.1236	0.0938	Pig (0.1535, SD=0.1236)	Wild boar (0.0938)	Bacteroidales (unknown)	Bacteroidales (unknown)	1	Pig (AF065, AF066, AF067, AF068, AF086, AF096, AF114, AF119, AF120, AF121, AF122, AF279, AF281, AF282, AF283, AF284, AF288, AF289, AF290, AF296, AF297, AF304, AF305, AF306, AF374, AF375, AF383, AF384, AF388, AF389, AF390, AF451, AF452, AF455, AF492, AF493, AF494, AF496)	Wild boar (AF430)	Pig (AF109, AF280, AF373, AF376, AF456, AF495, AF557)	Pig manure	NA	NA	NA	NA	GGCGTTCTTGAGTATACATAAG	GGAGTTCTTCGTGATATCTAAG	53,72	52,79	53.72	53.72	52.79	52.79	[0-0]	[0-0]	[0-0]	[0-0]	76	76	MULTI_5_GC, NO_POLY_RUNS	NO_POLY_RUNS	0	0	0	0	0	3094
Pig8985Fw:Pig2198Rv	99.87	763/764	84.44	38/45	Pig (38/45)	Wild boar (1/17)	0.1535, SD=0.1236	0.0938	Pig (0.1535, SD=0.1236)	Wild boar (0.0938)	Bacteroidales (unknown)	Bacteroidales (unknown)	1	Pig (AF065, AF066, AF067, AF068, AF086, AF096, AF114, AF119, AF120, AF121, AF122, AF279, AF281, AF282, AF283, AF284, AF288, AF289, AF290, AF296, AF297, AF304, AF305, AF306, AF374, AF375, AF383, AF384, AF388, AF389, AF390, AF451, AF452, AF455, AF492, AF493, AF494, AF496)	Wild boar (AF430)	Pig (AF109, AF280, AF373, AF376, AF456, AF495, AF557)	Pig manure	NA	NA	NA	NA	GGCGTTCTTGAGTATACATAAG	CGGAGTTCTTCGTGATATCTAA	53,72	54,45	53.72	53.72	54.45	54.45	[0-0]	[0-0]	[0-0]	[0-0]	77	77	MULTI_5_GC, NO_POLY_RUNS	MULTI_5_GC, NO_POLY_RUNS	0	0	0	0	0	3095
Pig9031Fw:Pig127Rv	99.87	763/764	84.44	38/45	Pig (38/45)	Wild boar (1/17)	0.1535, SD=0.1236	0.0938	Pig (0.1535, SD=0.1236)	Wild boar (0.0938)	Bacteroidales (unknown)	Bacteroidales (unknown)	1	Pig (AF065, AF066, AF067, AF068, AF086, AF096, AF114, AF119, AF120, AF121, AF122, AF279, AF281, AF282, AF283, AF284, AF288, AF289, AF290, AF296, AF297, AF304, AF305, AF306, AF374, AF375, AF383, AF384, AF388, AF389, AF390, AF451, AF452, AF455, AF492, AF493, AF494, AF496)	Wild boar (AF430)	Pig (AF109, AF280, AF373, AF376, AF456, AF495, AF557)	Pig manure	NA	NA	NA	NA	GGTGTATTGCGAGTACCATTCG	TAACGCTCGCATCTTCCGTATT	58,75	59,57	58.75	58.75	59.57	59.57	[0-0]	[0-0]	[0-0]	[0-0]	81	81	PCR_VALID	NO_POLY_RUNS, NO_3_T	26677	0	0	0	125224	3115
Pig9031Fw:Pig304Rv	99.87	763/764	84.44	38/45	Pig (38/45)	Wild boar (1/17)	0.1535, SD=0.1236	0.0938	Pig (0.1535, SD=0.1236)	Wild boar (0.0938)	Bacteroidales (unknown)	Bacteroidales (unknown)	1	Pig (AF065, AF066, AF067, AF068, AF086, AF096, AF114, AF119, AF120, AF121, AF122, AF279, AF281, AF282, AF283, AF284, AF288, AF289, AF290, AF296, AF297, AF304, AF305, AF306, AF374, AF375, AF383, AF384, AF388, AF389, AF390, AF451, AF452, AF455, AF492, AF493, AF494, AF496)	Wild boar (AF430)	Pig (AF109, AF280, AF373, AF376, AF456, AF495, AF557)	Pig manure	NA	NA	NA	NA	GGTGTATTGCGAGTACCATTCG	ATCGGAGTTCTTCGTGATATCT	58,75	55,8	58.75	58.75	55.8	55.8	[0-0]	[0-0]	[0-0]	[0-0]	251	251	PCR_VALID	MULTI_5_GC, NO_POLY_RUNS, NO_3_T	26677	251804	0	0	125224	3115
Pig9031Fw:Pig469Rv	99.87	763/764	84.44	38/45	Pig (38/45)	Wild boar (1/17)	0.1535, SD=0.1236	0.0938	Pig (0.1535, SD=0.1236)	Wild boar (0.0938)	Bacteroidales (unknown)	Bacteroidales (unknown)	1	Pig (AF065, AF066, AF067, AF068, AF086, AF096, AF114, AF119, AF120, AF121, AF122, AF279, AF281, AF282, AF283, AF284, AF288, AF289, AF290, AF296, AF297, AF304, AF305, AF306, AF374, AF375, AF383, AF384, AF388, AF389, AF390, AF451, AF452, AF455, AF492, AF493, AF494, AF496)	Wild boar (AF430)	Pig (AF109, AF280, AF373, AF376, AF456, AF495, AF557)	Pig manure	NA	NA	NA	NA	GGTGTATTGCGAGTACCATTCG	ATAACGCTCGCATCTTCCGTAT	58,75	59,42	58.75	58.75	59.42	59.42	[0-0]	[0-0]	[0-0]	[0-0]	82	82	PCR_VALID	NO_POLY_RUNS, NO_3_T	26677	0	0	0	125224	3115
Pig9031Fw:Pig504Rv	99.87	763/764	84.44	38/45	Pig (38/45)	Wild boar (1/17)	0.1535, SD=0.1236	0.0938	Pig (0.1535, SD=0.1236)	Wild boar (0.0938)	Bacteroidales (unknown)	Bacteroidales (unknown)	1	Pig (AF065, AF066, AF067, AF068, AF086, AF096, AF114, AF119, AF120, AF121, AF122, AF279, AF281, AF282, AF283, AF284, AF288, AF289, AF290, AF296, AF297, AF304, AF305, AF306, AF374, AF375, AF383, AF384, AF388, AF389, AF390, AF451, AF452, AF455, AF492, AF493, AF494, AF496)	Wild boar (AF430)	Pig (AF109, AF280, AF373, AF376, AF456, AF495, AF557)	Pig manure	NA	NA	NA	NA	GGTGTATTGCGAGTACCATTCG	CGCAATCGGAGTTCTTCGTGAT	58,75	60,59	58.75	58.75	60.59	60.59	[0-0]	[0-0]	[0-0]	[0-0]	255	255	PCR_VALID	NO_POLY_RUNS, NO_3_T	26677	251804	0	0	125224	3115
Pig9031Fw:Pig598Rv	99.87	763/764	84.44	38/45	Pig (38/45)	Wild boar (1/17)	0.1535, SD=0.1236	0.0938	Pig (0.1535, SD=0.1236)	Wild boar (0.0938)	Bacteroidales (unknown)	Bacteroidales (unknown)	1	Pig (AF065, AF066, AF067, AF068, AF086, AF096, AF114, AF119, AF120, AF121, AF122, AF279, AF281, AF282, AF283, AF284, AF288, AF289, AF290, AF296, AF297, AF304, AF305, AF306, AF374, AF375, AF383, AF384, AF388, AF389, AF390, AF451, AF452, AF455, AF492, AF493, AF494, AF496)	Wild boar (AF430)	Pig (AF109, AF280, AF373, AF376, AF456, AF495, AF557)	Pig manure	NA	NA	NA	NA	GGTGTATTGCGAGTACCATTCG	CTACGCTCCCTTTAAACCCAAT	58,75	57,7	58.75	58.75	57.7	57.7	[0-0]	[0-0]	[0-0]	[0-0]	112	112	PCR_VALID	MULTI_5_GC, NO_POLY_RUNS, NO_3_T	26677	0	0	0	125224	3115
Pig9031Fw:Pig1305Rv	99.87	763/764	84.44	38/45	Pig (38/45)	Wild boar (1/17)	0.1535, SD=0.1236	0.0938	Pig (0.1535, SD=0.1236)	Wild boar (0.0938)	Bacteroidales (unknown)	Bacteroidales (unknown)	1	Pig (AF065, AF066, AF067, AF068, AF086, AF096, AF114, AF119, AF120, AF121, AF122, AF279, AF281, AF282, AF283, AF284, AF288, AF289, AF290, AF296, AF297, AF304, AF305, AF306, AF374, AF375, AF383, AF384, AF388, AF389, AF390, AF451, AF452, AF455, AF492, AF493, AF494, AF496)	Wild boar (AF430)	Pig (AF109, AF280, AF373, AF376, AF456, AF495, AF557)	Pig manure	NA	NA	NA	NA	GGTGTATTGCGAGTACCATTCG	CTCGCATCTTCCGTATTACCGC	58,75	60,85	58.75	58.75	60.85	60.85	[0-0]	[0-0]	[0-0]	[0-0]	76	76	PCR_VALID	MULTI_5_GC, NO_POLY_RUNS	26677	0	0	0	0	3116
Pig9031Fw:Pig1327Rv	99.87	763/764	84.44	38/45	Pig (38/45)	Wild boar (1/17)	0.1535, SD=0.1236	0.0938	Pig (0.1535, SD=0.1236)	Wild boar (0.0938)	Bacteroidales (unknown)	Bacteroidales (unknown)	1	Pig (AF065, AF066, AF067, AF068, AF086, AF096, AF114, AF119, AF120, AF121, AF122, AF279, AF281, AF282, AF283, AF284, AF288, AF289, AF290, AF296, AF297, AF304, AF305, AF306, AF374, AF375, AF383, AF384, AF388, AF389, AF390, AF451, AF452, AF455, AF492, AF493, AF494, AF496)	Wild boar (AF430)	Pig (AF109, AF280, AF373, AF376, AF456, AF495, AF557)	Pig manure	NA	NA	NA	NA	GGTGTATTGCGAGTACCATTCG	TGATATCTAAGCATTTCACCGC	58,75	55,96	58.75	58.75	55.96	55.96	[0-0]	[0-0]	[0-0]	[0-0]	237	237	PCR_VALID	PCR_VALID	26677	0	0	0	0	3116
Pig9031Fw:Pig1374Rv	99.87	763/764	84.44	38/45	Pig (38/45)	Wild boar (1/17)	0.1535, SD=0.1236	0.0938	Pig (0.1535, SD=0.1236)	Wild boar (0.0938)	Bacteroidales (unknown)	Bacteroidales (unknown)	1	Pig (AF065, AF066, AF067, AF068, AF086, AF096, AF114, AF119, AF120, AF121, AF122, AF279, AF281, AF282, AF283, AF284, AF288, AF289, AF290, AF296, AF297, AF304, AF305, AF306, AF374, AF375, AF383, AF384, AF388, AF389, AF390, AF451, AF452, AF455, AF492, AF493, AF494, AF496)	Wild boar (AF430)	Pig (AF109, AF280, AF373, AF376, AF456, AF495, AF557)	Pig manure	NA	NA	NA	NA	GGTGTATTGCGAGTACCATTCG	TTTGATACCCGCACTTTCGAGC	58,75	60,8	58.75	58.75	60.8	60.8	[0-0]	[0-0]	[0-0]	[0-0]	310	310	PCR_VALID	NO_POLY_RUNS	26677	0	0	0	0	3116
Pig9031Fw:Pig1536Rv	99.87	763/764	84.44	38/45	Pig (38/45)	Wild boar (1/17)	0.1535, SD=0.1236	0.0938	Pig (0.1535, SD=0.1236)	Wild boar (0.0938)	Bacteroidales (unknown)	Bacteroidales (unknown)	1	Pig (AF065, AF066, AF067, AF068, AF086, AF096, AF114, AF119, AF120, AF121, AF122, AF279, AF281, AF282, AF283, AF284, AF288, AF289, AF290, AF296, AF297, AF304, AF305, AF306, AF374, AF375, AF383, AF384, AF388, AF389, AF390, AF451, AF452, AF455, AF492, AF493, AF494, AF496)	Wild boar (AF430)	Pig (AF109, AF280, AF373, AF376, AF456, AF495, AF557)	Pig manure	NA	NA	NA	NA	GGTGTATTGCGAGTACCATTCG	CGCTCGCATCTTCCGTATTACC	58,75	60,85	58.75	58.75	60.85	60.85	[0-0]	[0-0]	[0-0]	[0-0]	78	78	PCR_VALID	MULTI_5_GC, NO_POLY_RUNS	26677	0	0	0	0	3116
Pig9031Fw:Pig1613Rv	99.87	763/764	84.44	38/45	Pig (38/45)	Wild boar (1/17)	0.1535, SD=0.1236	0.0938	Pig (0.1535, SD=0.1236)	Wild boar (0.0938)	Bacteroidales (unknown)	Bacteroidales (unknown)	1	Pig (AF065, AF066, AF067, AF068, AF086, AF096, AF114, AF119, AF120, AF121, AF122, AF279, AF281, AF282, AF283, AF284, AF288, AF289, AF290, AF296, AF297, AF304, AF305, AF306, AF374, AF375, AF383, AF384, AF388, AF389, AF390, AF451, AF452, AF455, AF492, AF493, AF494, AF496)	Wild boar (AF430)	Pig (AF109, AF280, AF373, AF376, AF456, AF495, AF557)	Pig manure	NA	NA	NA	NA	GGTGTATTGCGAGTACCATTCG	ACGCTCGCATCTTCCGTATTAC	58,75	60,19	58.75	58.75	60.19	60.19	[0-0]	[0-0]	[0-0]	[0-0]	79	79	PCR_VALID	MULTI_5_GC, NO_POLY_RUNS	26677	0	0	0	0	3116
Pig9031Fw:Pig1728Rv	99.87	763/764	84.44	38/45	Pig (38/45)	Wild boar (1/17)	0.1535, SD=0.1236	0.0938	Pig (0.1535, SD=0.1236)	Wild boar (0.0938)	Bacteroidales (unknown)	Bacteroidales (unknown)	1	Pig (AF065, AF066, AF067, AF068, AF086, AF096, AF114, AF119, AF120, AF121, AF122, AF279, AF281, AF282, AF283, AF284, AF288, AF289, AF290, AF296, AF297, AF304, AF305, AF306, AF374, AF375, AF383, AF384, AF388, AF389, AF390, AF451, AF452, AF455, AF492, AF493, AF494, AF496)	Wild boar (AF430)	Pig (AF109, AF280, AF373, AF376, AF456, AF495, AF557)	Pig manure	NA	NA	NA	NA	GGTGTATTGCGAGTACCATTCG	TCTAAGCATTTCACCGCTACAC	58,75	57,97	58.75	58.75	57.97	57.97	[0-0]	[0-0]	[0-0]	[0-0]	232	232	PCR_VALID	PCR_VALID	26677	490891	0	0	0	3116
Pig9031Fw:Pig1790Rv	99.87	763/764	84.44	38/45	Pig (38/45)	Wild boar (1/17)	0.1535, SD=0.1236	0.0938	Pig (0.1535, SD=0.1236)	Wild boar (0.0938)	Bacteroidales (unknown)	Bacteroidales (unknown)	1	Pig (AF065, AF066, AF067, AF068, AF086, AF096, AF114, AF119, AF120, AF121, AF122, AF279, AF281, AF282, AF283, AF284, AF288, AF289, AF290, AF296, AF297, AF304, AF305, AF306, AF374, AF375, AF383, AF384, AF388, AF389, AF390, AF451, AF452, AF455, AF492, AF493, AF494, AF496)	Wild boar (AF430)	Pig (AF109, AF280, AF373, AF376, AF456, AF495, AF557)	Pig manure	NA	NA	NA	NA	GGTGTATTGCGAGTACCATTCG	AACGCTCGCATCTTCCGTATTA	58,75	59,57	58.75	58.75	59.57	59.57	[0-0]	[0-0]	[0-0]	[0-0]	80	80	PCR_VALID	NO_POLY_RUNS	26677	0	0	0	0	3116
Pig9031Fw:Pig1810Rv	99.87	763/764	84.44	38/45	Pig (38/45)	Wild boar (1/17)	0.1535, SD=0.1236	0.0938	Pig (0.1535, SD=0.1236)	Wild boar (0.0938)	Bacteroidales (unknown)	Bacteroidales (unknown)	1	Pig (AF065, AF066, AF067, AF068, AF086, AF096, AF114, AF119, AF120, AF121, AF122, AF279, AF281, AF282, AF283, AF284, AF288, AF289, AF290, AF296, AF297, AF304, AF305, AF306, AF374, AF375, AF383, AF384, AF388, AF389, AF390, AF451, AF452, AF455, AF492, AF493, AF494, AF496)	Wild boar (AF430)	Pig (AF109, AF280, AF373, AF376, AF456, AF495, AF557)	Pig manure	NA	NA	NA	NA	GGTGTATTGCGAGTACCATTCG	GATAACGCTCGCATCTTCCGTA	58,75	59,93	58.75	58.75	59.93	59.93	[0-0]	[0-0]	[0-0]	[0-0]	83	83	PCR_VALID	NO_POLY_RUNS	26677	0	0	0	0	3116
Pig9031Fw:Pig1876Rv	99.87	763/764	84.44	38/45	Pig (38/45)	Wild boar (1/17)	0.1535, SD=0.1236	0.0938	Pig (0.1535, SD=0.1236)	Wild boar (0.0938)	Bacteroidales (unknown)	Bacteroidales (unknown)	1	Pig (AF065, AF066, AF067, AF068, AF086, AF096, AF114, AF119, AF120, AF121, AF122, AF279, AF281, AF282, AF283, AF284, AF288, AF289, AF290, AF296, AF297, AF304, AF305, AF306, AF374, AF375, AF383, AF384, AF388, AF389, AF390, AF451, AF452, AF455, AF492, AF493, AF494, AF496)	Wild boar (AF430)	Pig (AF109, AF280, AF373, AF376, AF456, AF495, AF557)	Pig manure	NA	NA	NA	NA	GGTGTATTGCGAGTACCATTCG	GCAATCGGAGTTCTTCGTGATA	58,75	57,8	58.75	58.75	57.8	57.8	[0-0]	[0-0]	[0-0]	[0-0]	254	254	PCR_VALID	NO_POLY_RUNS	26677	251804	0	0	0	3116
Pig9031Fw:Pig1902Rv	99.87	763/764	84.44	38/45	Pig (38/45)	Wild boar (1/17)	0.1535, SD=0.1236	0.0938	Pig (0.1535, SD=0.1236)	Wild boar (0.0938)	Bacteroidales (unknown)	Bacteroidales (unknown)	1	Pig (AF065, AF066, AF067, AF068, AF086, AF096, AF114, AF119, AF120, AF121, AF122, AF279, AF281, AF282, AF283, AF284, AF288, AF289, AF290, AF296, AF297, AF304, AF305, AF306, AF374, AF375, AF383, AF384, AF388, AF389, AF390, AF451, AF452, AF455, AF492, AF493, AF494, AF496)	Wild boar (AF430)	Pig (AF109, AF280, AF373, AF376, AF456, AF495, AF557)	Pig manure	NA	NA	NA	NA	GGTGTATTGCGAGTACCATTCG	TACGCTCCCTTTAAACCCAATA	58,75	56,47	58.75	58.75	56.47	56.47	[0-0]	[0-0]	[0-0]	[0-0]	111	111	PCR_VALID	NO_POLY_RUNS	26677	0	0	0	0	3116
Pig9031Fw:Pig1917Rv	99.87	763/764	84.44	38/45	Pig (38/45)	Wild boar (1/17)	0.1535, SD=0.1236	0.0938	Pig (0.1535, SD=0.1236)	Wild boar (0.0938)	Bacteroidales (unknown)	Bacteroidales (unknown)	1	Pig (AF065, AF066, AF067, AF068, AF086, AF096, AF114, AF119, AF120, AF121, AF122, AF279, AF281, AF282, AF283, AF284, AF288, AF289, AF290, AF296, AF297, AF304, AF305, AF306, AF374, AF375, AF383, AF384, AF388, AF389, AF390, AF451, AF452, AF455, AF492, AF493, AF494, AF496)	Wild boar (AF430)	Pig (AF109, AF280, AF373, AF376, AF456, AF495, AF557)	Pig manure	NA	NA	NA	NA	GGTGTATTGCGAGTACCATTCG	TCGCAATCGGAGTTCTTCGTGA	58,75	61,53	58.75	58.75	61.53	61.53	[0-0]	[0-0]	[0-0]	[0-0]	256	256	PCR_VALID	MULTI_5_GC, NO_POLY_RUNS	26677	89021	0	0	0	3116
Pig9031Fw:Pig1952Rv	99.87	763/764	84.44	38/45	Pig (38/45)	Wild boar (1/17)	0.1535, SD=0.1236	0.0938	Pig (0.1535, SD=0.1236)	Wild boar (0.0938)	Bacteroidales (unknown)	Bacteroidales (unknown)	1	Pig (AF065, AF066, AF067, AF068, AF086, AF096, AF114, AF119, AF120, AF121, AF122, AF279, AF281, AF282, AF283, AF284, AF288, AF289, AF290, AF296, AF297, AF304, AF305, AF306, AF374, AF375, AF383, AF384, AF388, AF389, AF390, AF451, AF452, AF455, AF492, AF493, AF494, AF496)	Wild boar (AF430)	Pig (AF109, AF280, AF373, AF376, AF456, AF495, AF557)	Pig manure	NA	NA	NA	NA	GGTGTATTGCGAGTACCATTCG	TGTTTGATACCCGCACTTTCGA	58,75	59,81	58.75	58.75	59.81	59.81	[0-0]	[0-0]	[0-0]	[0-0]	312	312	PCR_VALID	NO_POLY_RUNS	26677	514911	0	0	0	3116
Pig9031Fw:Pig2163Rv	99.87	763/764	84.44	38/45	Pig (38/45)	Wild boar (1/17)	0.1535, SD=0.1236	0.0938	Pig (0.1535, SD=0.1236)	Wild boar (0.0938)	Bacteroidales (unknown)	Bacteroidales (unknown)	1	Pig (AF065, AF066, AF067, AF068, AF086, AF096, AF114, AF119, AF120, AF121, AF122, AF279, AF281, AF282, AF283, AF284, AF288, AF289, AF290, AF296, AF297, AF304, AF305, AF306, AF374, AF375, AF383, AF384, AF388, AF389, AF390, AF451, AF452, AF455, AF492, AF493, AF494, AF496)	Wild boar (AF430)	Pig (AF109, AF280, AF373, AF376, AF456, AF495, AF557)	Pig manure	NA	NA	NA	NA	GGTGTATTGCGAGTACCATTCG	ATCTAAGCATTTCACCGCTACA	58,75	57,15	58.75	58.75	57.15	57.15	[0-0]	[0-0]	[0-0]	[0-0]	233	233	PCR_VALID	PCR_VALID	26677	490891	0	0	0	3116
Pig9031Fw:Pig2210Rv	99.87	763/764	84.44	38/45	Pig (38/45)	Wild boar (1/17)	0.1535, SD=0.1236	0.0938	Pig (0.1535, SD=0.1236)	Wild boar (0.0938)	Bacteroidales (unknown)	Bacteroidales (unknown)	1	Pig (AF065, AF066, AF067, AF068, AF086, AF096, AF114, AF119, AF120, AF121, AF122, AF279, AF281, AF282, AF283, AF284, AF288, AF289, AF290, AF296, AF297, AF304, AF305, AF306, AF374, AF375, AF383, AF384, AF388, AF389, AF390, AF451, AF452, AF455, AF492, AF493, AF494, AF496)	Wild boar (AF430)	Pig (AF109, AF280, AF373, AF376, AF456, AF495, AF557)	Pig manure	NA	NA	NA	NA	GGTGTATTGCGAGTACCATTCG	ACGCTCCCTTTAAACCCAATAA	58,75	57,28	58.75	58.75	57.28	57.28	[0-0]	[0-0]	[0-0]	[0-0]	110	110	PCR_VALID	MULTI_5_GC, NO_POLY_RUNS	26677	0	0	0	0	3116
Pig9031Fw:Pig2258Rv	99.87	763/764	84.44	38/45	Pig (38/45)	Wild boar (1/17)	0.1535, SD=0.1236	0.0938	Pig (0.1535, SD=0.1236)	Wild boar (0.0938)	Bacteroidales (unknown)	Bacteroidales (unknown)	1	Pig (AF065, AF066, AF067, AF068, AF086, AF096, AF114, AF119, AF120, AF121, AF122, AF279, AF281, AF282, AF283, AF284, AF288, AF289, AF290, AF296, AF297, AF304, AF305, AF306, AF374, AF375, AF383, AF384, AF388, AF389, AF390, AF451, AF452, AF455, AF492, AF493, AF494, AF496)	Wild boar (AF430)	Pig (AF109, AF280, AF373, AF376, AF456, AF495, AF557)	Pig manure	NA	NA	NA	NA	GGTGTATTGCGAGTACCATTCG	CCTACGCTCCCTTTAAACCCAA	58,75	59,61	58.75	58.75	59.61	59.61	[0-0]	[0-0]	[0-0]	[0-0]	113	113	PCR_VALID	MULTI_5_GC, NO_POLY_RUNS	26677	0	0	0	0	3116
Pig9031Fw:Pig855Rv	99.87	763/764	84.44	38/45	Pig (38/45)	Wild boar (1/17)	0.1535, SD=0.1236	0.0938	Pig (0.1535, SD=0.1236)	Wild boar (0.0938)	Bacteroidales (unknown)	Bacteroidales (unknown)	1	Pig (AF065, AF066, AF067, AF068, AF086, AF096, AF114, AF119, AF120, AF121, AF122, AF279, AF281, AF282, AF283, AF284, AF288, AF289, AF290, AF296, AF297, AF304, AF305, AF306, AF374, AF375, AF383, AF384, AF388, AF389, AF390, AF451, AF452, AF455, AF492, AF493, AF494, AF496)	Wild boar (AF430)	Pig (AF109, AF280, AF373, AF376, AF456, AF495, AF557)	Pig manure	NA	NA	NA	NA	GGTGTATTGCGAGTACCATTCG	GCTCGCATCTTCCGTATTACCG	58,75	60,85	58.75	58.75	60.85	60.85	[0-0]	[0-0]	[0-0]	[0-0]	77	77	PCR_VALID	MULTI_5_GC, NO_POLY_RUNS	26677	0	0	0	0	3116
Pig9031Fw:Pig952Rv	99.87	763/764	84.44	38/45	Pig (38/45)	Wild boar (1/17)	0.1535, SD=0.1236	0.0938	Pig (0.1535, SD=0.1236)	Wild boar (0.0938)	Bacteroidales (unknown)	Bacteroidales (unknown)	1	Pig (AF065, AF066, AF067, AF068, AF086, AF096, AF114, AF119, AF120, AF121, AF122, AF279, AF281, AF282, AF283, AF284, AF288, AF289, AF290, AF296, AF297, AF304, AF305, AF306, AF374, AF375, AF383, AF384, AF388, AF389, AF390, AF451, AF452, AF455, AF492, AF493, AF494, AF496)	Wild boar (AF430)	Pig (AF109, AF280, AF373, AF376, AF456, AF495, AF557)	Pig manure	NA	NA	NA	NA	GGTGTATTGCGAGTACCATTCG	GTTTGATACCCGCACTTTCGAG	58,75	59,15	58.75	58.75	59.15	59.15	[0-0]	[0-0]	[0-0]	[0-0]	311	311	PCR_VALID	NO_POLY_RUNS	26677	514911	0	0	0	3116
Pig9031Fw:Pig8455Rv	99.87	763/764	84.44	38/45	Pig (38/45)	Wild boar (1/17)	0.1535, SD=0.1236	0.0938	Pig (0.1535, SD=0.1236)	Wild boar (0.0938)	Bacteroidales (unknown)	Bacteroidales (unknown)	1	Pig (AF065, AF066, AF067, AF068, AF086, AF096, AF114, AF119, AF120, AF121, AF122, AF279, AF281, AF282, AF283, AF284, AF288, AF289, AF290, AF296, AF297, AF304, AF305, AF306, AF374, AF375, AF383, AF384, AF388, AF389, AF390, AF451, AF452, AF455, AF492, AF493, AF494, AF496)	Wild boar (AF430)	Pig (AF109, AF280, AF373, AF376, AF456, AF495, AF557)	Pig manure	NA	NA	NA	NA	GGTGTATTGCGAGTACCATTCG	TGTATACTCAAGAACGCCAGTT	58,75	56,67	58.75	58.75	56.67	56.67	[0-0]	[0-0]	[0-0]	[0-0]	190	190	PCR_VALID	NO_POLY_RUNS, NO_3_T	26677	579202	0	0	0	3118
Pig9031Fw:Pig8488Rv	99.87	763/764	84.44	38/45	Pig (38/45)	Wild boar (1/17)	0.1535, SD=0.1236	0.0938	Pig (0.1535, SD=0.1236)	Wild boar (0.0938)	Bacteroidales (unknown)	Bacteroidales (unknown)	1	Pig (AF065, AF066, AF067, AF068, AF086, AF096, AF114, AF119, AF120, AF121, AF122, AF279, AF281, AF282, AF283, AF284, AF288, AF289, AF290, AF296, AF297, AF304, AF305, AF306, AF374, AF375, AF383, AF384, AF388, AF389, AF390, AF451, AF452, AF455, AF492, AF493, AF494, AF496)	Wild boar (AF430)	Pig (AF109, AF280, AF373, AF376, AF456, AF495, AF557)	Pig manure	NA	NA	NA	NA	GGTGTATTGCGAGTACCATTCG	CGCGACATTTCACAGCTGACTT	58,75	61,23	58.75	58.75	61.23	61.23	[0-0]	[0-0]	[0-0]	[0-0]	144	144	PCR_VALID	MULTI_5_GC, NO_3_T	26677	0	0	177649	0	3118
Pig9031Fw:Pig8510Rv	99.87	763/764	84.44	38/45	Pig (38/45)	Wild boar (1/17)	0.1535, SD=0.1236	0.0938	Pig (0.1535, SD=0.1236)	Wild boar (0.0938)	Bacteroidales (unknown)	Bacteroidales (unknown)	1	Pig (AF065, AF066, AF067, AF068, AF086, AF096, AF114, AF119, AF120, AF121, AF122, AF279, AF281, AF282, AF283, AF284, AF288, AF289, AF290, AF296, AF297, AF304, AF305, AF306, AF374, AF375, AF383, AF384, AF388, AF389, AF390, AF451, AF452, AF455, AF492, AF493, AF494, AF496)	Wild boar (AF430)	Pig (AF109, AF280, AF373, AF376, AF456, AF495, AF557)	Pig manure	NA	NA	NA	NA	GGTGTATTGCGAGTACCATTCG	ACGAATTCCACCATCCTTATGT	58,75	56,8	58.75	58.75	56.8	56.8	[0-0]	[0-0]	[0-0]	[0-0]	209	209	PCR_VALID	NO_POLY_RUNS, NO_3_T	26677	170402	0	0	0	3118
Pig9031Fw:Pig8532Rv	99.87	763/764	84.44	38/45	Pig (38/45)	Wild boar (1/17)	0.1535, SD=0.1236	0.0938	Pig (0.1535, SD=0.1236)	Wild boar (0.0938)	Bacteroidales (unknown)	Bacteroidales (unknown)	1	Pig (AF065, AF066, AF067, AF068, AF086, AF096, AF114, AF119, AF120, AF121, AF122, AF279, AF281, AF282, AF283, AF284, AF288, AF289, AF290, AF296, AF297, AF304, AF305, AF306, AF374, AF375, AF383, AF384, AF388, AF389, AF390, AF451, AF452, AF455, AF492, AF493, AF494, AF496)	Wild boar (AF430)	Pig (AF109, AF280, AF373, AF376, AF456, AF495, AF557)	Pig manure	NA	NA	NA	NA	GGTGTATTGCGAGTACCATTCG	ATGTATACTCAAGAACGCCAGT	58,75	56,51	58.75	58.75	56.51	56.51	[0-0]	[0-0]	[0-0]	[0-0]	191	191	PCR_VALID	NO_POLY_RUNS, NO_3_T	26677	827966	0	0	0	3118
Pig9031Fw:Pig8665Rv	99.87	763/764	84.44	38/45	Pig (38/45)	Wild boar (1/17)	0.1535, SD=0.1236	0.0938	Pig (0.1535, SD=0.1236)	Wild boar (0.0938)	Bacteroidales (unknown)	Bacteroidales (unknown)	1	Pig (AF065, AF066, AF067, AF068, AF086, AF096, AF114, AF119, AF120, AF121, AF122, AF279, AF281, AF282, AF283, AF284, AF288, AF289, AF290, AF296, AF297, AF304, AF305, AF306, AF374, AF375, AF383, AF384, AF388, AF389, AF390, AF451, AF452, AF455, AF492, AF493, AF494, AF496)	Wild boar (AF430)	Pig (AF109, AF280, AF373, AF376, AF456, AF495, AF557)	Pig manure	NA	NA	NA	NA	GGTGTATTGCGAGTACCATTCG	GCGACATTTCACAGCTGACTTG	58,75	59,85	58.75	58.75	59.85	59.85	[0-0]	[0-0]	[0-0]	[0-0]	143	143	PCR_VALID	MULTI_5_GC	26677	0	0	177649	0	3118
Pig9031Fw:Pig8692Rv	99.87	763/764	84.44	38/45	Pig (38/45)	Wild boar (1/17)	0.1535, SD=0.1236	0.0938	Pig (0.1535, SD=0.1236)	Wild boar (0.0938)	Bacteroidales (unknown)	Bacteroidales (unknown)	1	Pig (AF065, AF066, AF067, AF068, AF086, AF096, AF114, AF119, AF120, AF121, AF122, AF279, AF281, AF282, AF283, AF284, AF288, AF289, AF290, AF296, AF297, AF304, AF305, AF306, AF374, AF375, AF383, AF384, AF388, AF389, AF390, AF451, AF452, AF455, AF492, AF493, AF494, AF496)	Wild boar (AF430)	Pig (AF109, AF280, AF373, AF376, AF456, AF495, AF557)	Pig manure	NA	NA	NA	NA	GGTGTATTGCGAGTACCATTCG	CACGAATTCCACCATCCTTATG	58,75	56,47	58.75	58.75	56.47	56.47	[0-0]	[0-0]	[0-0]	[0-0]	210	210	PCR_VALID	NO_POLY_RUNS	26677	991324	0	0	0	3118
Pig9031Fw:Pig9140Rv	99.87	763/764	84.44	38/45	Pig (38/45)	Wild boar (1/17)	0.1535, SD=0.1236	0.0938	Pig (0.1535, SD=0.1236)	Wild boar (0.0938)	Bacteroidales (unknown)	Bacteroidales (unknown)	1	Pig (AF065, AF066, AF067, AF068, AF086, AF096, AF114, AF119, AF120, AF121, AF122, AF279, AF281, AF282, AF283, AF284, AF288, AF289, AF290, AF296, AF297, AF304, AF305, AF306, AF374, AF375, AF383, AF384, AF388, AF389, AF390, AF451, AF452, AF455, AF492, AF493, AF494, AF496)	Wild boar (AF430)	Pig (AF109, AF280, AF373, AF376, AF456, AF495, AF557)	Pig manure	NA	NA	NA	NA	GGTGTATTGCGAGTACCATTCG	CGACATTTCACAGCTGACTTGA	58,75	58,35	58.75	58.75	58.35	58.35	[0-0]	[0-0]	[0-0]	[0-0]	142	142	PCR_VALID	PCR_VALID	26677	0	0	177649	0	3118
Pig9031Fw:Pig9163Rv	99.87	763/764	84.44	38/45	Pig (38/45)	Wild boar (1/17)	0.1535, SD=0.1236	0.0938	Pig (0.1535, SD=0.1236)	Wild boar (0.0938)	Bacteroidales (unknown)	Bacteroidales (unknown)	1	Pig (AF065, AF066, AF067, AF068, AF086, AF096, AF114, AF119, AF120, AF121, AF122, AF279, AF281, AF282, AF283, AF284, AF288, AF289, AF290, AF296, AF297, AF304, AF305, AF306, AF374, AF375, AF383, AF384, AF388, AF389, AF390, AF451, AF452, AF455, AF492, AF493, AF494, AF496)	Wild boar (AF430)	Pig (AF109, AF280, AF373, AF376, AF456, AF495, AF557)	Pig manure	NA	NA	NA	NA	GGTGTATTGCGAGTACCATTCG	ATACTCAAGAACGCCAGTTTCA	58,75	57,19	58.75	58.75	57.19	57.19	[0-0]	[0-0]	[0-0]	[0-0]	187	187	PCR_VALID	NO_POLY_RUNS	26677	579202	0	0	0	3118
Pig9084Fw:Pig1183Rv	99.87	763/764	84.44	38/45	Pig (38/45)	Wild boar (1/17)	0.1535, SD=0.1236	0.0938	Pig (0.1535, SD=0.1236)	Wild boar (0.0938)	Bacteroidales (unknown)	Bacteroidales (unknown)	1	Pig (AF065, AF066, AF067, AF068, AF086, AF096, AF114, AF119, AF120, AF121, AF122, AF279, AF281, AF282, AF283, AF284, AF288, AF289, AF290, AF296, AF297, AF304, AF305, AF306, AF374, AF375, AF383, AF384, AF388, AF389, AF390, AF451, AF452, AF455, AF492, AF493, AF494, AF496)	Wild boar (AF430)	Pig (AF109, AF280, AF373, AF376, AF456, AF495, AF557)	Pig manure	NA	NA	NA	NA	GTGTATTGCGAGTACCATTCGA	AATCGGAGTTCTTCGTGATATC	57,81	55,06	57.81	57.81	55.06	55.06	[0-0]	[0-0]	[0-0]	[0-0]	251	251	PCR_VALID	NO_POLY_RUNS	361217	251804	0	0	125224	3130
Pig9084Fw:Pig127Rv	99.87	763/764	84.44	38/45	Pig (38/45)	Wild boar (1/17)	0.1535, SD=0.1236	0.0938	Pig (0.1535, SD=0.1236)	Wild boar (0.0938)	Bacteroidales (unknown)	Bacteroidales (unknown)	1	Pig (AF065, AF066, AF067, AF068, AF086, AF096, AF114, AF119, AF120, AF121, AF122, AF279, AF281, AF282, AF283, AF284, AF288, AF289, AF290, AF296, AF297, AF304, AF305, AF306, AF374, AF375, AF383, AF384, AF388, AF389, AF390, AF451, AF452, AF455, AF492, AF493, AF494, AF496)	Wild boar (AF430)	Pig (AF109, AF280, AF373, AF376, AF456, AF495, AF557)	Pig manure	NA	NA	NA	NA	GTGTATTGCGAGTACCATTCGA	TAACGCTCGCATCTTCCGTATT	57,81	59,57	57.81	57.81	59.57	59.57	[0-0]	[0-0]	[0-0]	[0-0]	80	80	PCR_VALID	NO_POLY_RUNS, NO_3_T	361217	0	0	0	125224	3130
Pig9084Fw:Pig1327Rv	99.87	763/764	84.44	38/45	Pig (38/45)	Wild boar (1/17)	0.1535, SD=0.1236	0.0938	Pig (0.1535, SD=0.1236)	Wild boar (0.0938)	Bacteroidales (unknown)	Bacteroidales (unknown)	1	Pig (AF065, AF066, AF067, AF068, AF086, AF096, AF114, AF119, AF120, AF121, AF122, AF279, AF281, AF282, AF283, AF284, AF288, AF289, AF290, AF296, AF297, AF304, AF305, AF306, AF374, AF375, AF383, AF384, AF388, AF389, AF390, AF451, AF452, AF455, AF492, AF493, AF494, AF496)	Wild boar (AF430)	Pig (AF109, AF280, AF373, AF376, AF456, AF495, AF557)	Pig manure	NA	NA	NA	NA	GTGTATTGCGAGTACCATTCGA	TGATATCTAAGCATTTCACCGC	57,81	55,96	57.81	57.81	55.96	55.96	[0-0]	[0-0]	[0-0]	[0-0]	236	236	PCR_VALID	PCR_VALID	361217	0	0	0	125224	3130
Pig9084Fw:Pig1374Rv	99.87	763/764	84.44	38/45	Pig (38/45)	Wild boar (1/17)	0.1535, SD=0.1236	0.0938	Pig (0.1535, SD=0.1236)	Wild boar (0.0938)	Bacteroidales (unknown)	Bacteroidales (unknown)	1	Pig (AF065, AF066, AF067, AF068, AF086, AF096, AF114, AF119, AF120, AF121, AF122, AF279, AF281, AF282, AF283, AF284, AF288, AF289, AF290, AF296, AF297, AF304, AF305, AF306, AF374, AF375, AF383, AF384, AF388, AF389, AF390, AF451, AF452, AF455, AF492, AF493, AF494, AF496)	Wild boar (AF430)	Pig (AF109, AF280, AF373, AF376, AF456, AF495, AF557)	Pig manure	NA	NA	NA	NA	GTGTATTGCGAGTACCATTCGA	TTTGATACCCGCACTTTCGAGC	57,81	60,8	57.81	57.81	60.8	60.8	[0-0]	[0-0]	[0-0]	[0-0]	309	309	PCR_VALID	NO_POLY_RUNS	361217	0	0	0	125224	3130
Pig9084Fw:Pig1613Rv	99.87	763/764	84.44	38/45	Pig (38/45)	Wild boar (1/17)	0.1535, SD=0.1236	0.0938	Pig (0.1535, SD=0.1236)	Wild boar (0.0938)	Bacteroidales (unknown)	Bacteroidales (unknown)	1	Pig (AF065, AF066, AF067, AF068, AF086, AF096, AF114, AF119, AF120, AF121, AF122, AF279, AF281, AF282, AF283, AF284, AF288, AF289, AF290, AF296, AF297, AF304, AF305, AF306, AF374, AF375, AF383, AF384, AF388, AF389, AF390, AF451, AF452, AF455, AF492, AF493, AF494, AF496)	Wild boar (AF430)	Pig (AF109, AF280, AF373, AF376, AF456, AF495, AF557)	Pig manure	NA	NA	NA	NA	GTGTATTGCGAGTACCATTCGA	ACGCTCGCATCTTCCGTATTAC	57,81	60,19	57.81	57.81	60.19	60.19	[0-0]	[0-0]	[0-0]	[0-0]	78	78	PCR_VALID	MULTI_5_GC, NO_POLY_RUNS	361217	0	0	0	125224	3130
Pig9084Fw:Pig1644Rv	99.87	763/764	84.44	38/45	Pig (38/45)	Wild boar (1/17)	0.1535, SD=0.1236	0.0938	Pig (0.1535, SD=0.1236)	Wild boar (0.0938)	Bacteroidales (unknown)	Bacteroidales (unknown)	1	Pig (AF065, AF066, AF067, AF068, AF086, AF096, AF114, AF119, AF120, AF121, AF122, AF279, AF281, AF282, AF283, AF284, AF288, AF289, AF290, AF296, AF297, AF304, AF305, AF306, AF374, AF375, AF383, AF384, AF388, AF389, AF390, AF451, AF452, AF455, AF492, AF493, AF494, AF496)	Wild boar (AF430)	Pig (AF109, AF280, AF373, AF376, AF456, AF495, AF557)	Pig manure	NA	NA	NA	NA	GTGTATTGCGAGTACCATTCGA	TATCTAAGCATTTCACCGCTAC	57,81	55,34	57.81	57.81	55.34	55.34	[0-0]	[0-0]	[0-0]	[0-0]	233	233	PCR_VALID	PCR_VALID	361217	490891	0	0	125224	3130
Pig9084Fw:Pig1728Rv	99.87	763/764	84.44	38/45	Pig (38/45)	Wild boar (1/17)	0.1535, SD=0.1236	0.0938	Pig (0.1535, SD=0.1236)	Wild boar (0.0938)	Bacteroidales (unknown)	Bacteroidales (unknown)	1	Pig (AF065, AF066, AF067, AF068, AF086, AF096, AF114, AF119, AF120, AF121, AF122, AF279, AF281, AF282, AF283, AF284, AF288, AF289, AF290, AF296, AF297, AF304, AF305, AF306, AF374, AF375, AF383, AF384, AF388, AF389, AF390, AF451, AF452, AF455, AF492, AF493, AF494, AF496)	Wild boar (AF430)	Pig (AF109, AF280, AF373, AF376, AF456, AF495, AF557)	Pig manure	NA	NA	NA	NA	GTGTATTGCGAGTACCATTCGA	TCTAAGCATTTCACCGCTACAC	57,81	57,97	57.81	57.81	57.97	57.97	[0-0]	[0-0]	[0-0]	[0-0]	231	231	PCR_VALID	PCR_VALID	361217	490891	0	0	125224	3130
Pig9084Fw:Pig1790Rv	99.87	763/764	84.44	38/45	Pig (38/45)	Wild boar (1/17)	0.1535, SD=0.1236	0.0938	Pig (0.1535, SD=0.1236)	Wild boar (0.0938)	Bacteroidales (unknown)	Bacteroidales (unknown)	1	Pig (AF065, AF066, AF067, AF068, AF086, AF096, AF114, AF119, AF120, AF121, AF122, AF279, AF281, AF282, AF283, AF284, AF288, AF289, AF290, AF296, AF297, AF304, AF305, AF306, AF374, AF375, AF383, AF384, AF388, AF389, AF390, AF451, AF452, AF455, AF492, AF493, AF494, AF496)	Wild boar (AF430)	Pig (AF109, AF280, AF373, AF376, AF456, AF495, AF557)	Pig manure	NA	NA	NA	NA	GTGTATTGCGAGTACCATTCGA	AACGCTCGCATCTTCCGTATTA	57,81	59,57	57.81	57.81	59.57	59.57	[0-0]	[0-0]	[0-0]	[0-0]	79	79	PCR_VALID	NO_POLY_RUNS	361217	0	0	0	125224	3130
Pig9084Fw:Pig1810Rv	99.87	763/764	84.44	38/45	Pig (38/45)	Wild boar (1/17)	0.1535, SD=0.1236	0.0938	Pig (0.1535, SD=0.1236)	Wild boar (0.0938)	Bacteroidales (unknown)	Bacteroidales (unknown)	1	Pig (AF065, AF066, AF067, AF068, AF086, AF096, AF114, AF119, AF120, AF121, AF122, AF279, AF281, AF282, AF283, AF284, AF288, AF289, AF290, AF296, AF297, AF304, AF305, AF306, AF374, AF375, AF383, AF384, AF388, AF389, AF390, AF451, AF452, AF455, AF492, AF493, AF494, AF496)	Wild boar (AF430)	Pig (AF109, AF280, AF373, AF376, AF456, AF495, AF557)	Pig manure	NA	NA	NA	NA	GTGTATTGCGAGTACCATTCGA	GATAACGCTCGCATCTTCCGTA	57,81	59,93	57.81	57.81	59.93	59.93	[0-0]	[0-0]	[0-0]	[0-0]	82	82	PCR_VALID	NO_POLY_RUNS	361217	0	0	0	125224	3130
Pig9084Fw:Pig1836Rv	99.87	763/764	84.44	38/45	Pig (38/45)	Wild boar (1/17)	0.1535, SD=0.1236	0.0938	Pig (0.1535, SD=0.1236)	Wild boar (0.0938)	Bacteroidales (unknown)	Bacteroidales (unknown)	1	Pig (AF065, AF066, AF067, AF068, AF086, AF096, AF114, AF119, AF120, AF121, AF122, AF279, AF281, AF282, AF283, AF284, AF288, AF289, AF290, AF296, AF297, AF304, AF305, AF306, AF374, AF375, AF383, AF384, AF388, AF389, AF390, AF451, AF452, AF455, AF492, AF493, AF494, AF496)	Wild boar (AF430)	Pig (AF109, AF280, AF373, AF376, AF456, AF495, AF557)	Pig manure	NA	NA	NA	NA	GTGTATTGCGAGTACCATTCGA	TCGGAGTTCTTCGTGATATCTA	57,81	55,17	57.81	57.81	55.17	55.17	[0-0]	[0-0]	[0-0]	[0-0]	249	249	PCR_VALID	MULTI_5_GC, NO_POLY_RUNS	361217	251804	0	0	125224	3130
Pig9084Fw:Pig1876Rv	99.87	763/764	84.44	38/45	Pig (38/45)	Wild boar (1/17)	0.1535, SD=0.1236	0.0938	Pig (0.1535, SD=0.1236)	Wild boar (0.0938)	Bacteroidales (unknown)	Bacteroidales (unknown)	1	Pig (AF065, AF066, AF067, AF068, AF086, AF096, AF114, AF119, AF120, AF121, AF122, AF279, AF281, AF282, AF283, AF284, AF288, AF289, AF290, AF296, AF297, AF304, AF305, AF306, AF374, AF375, AF383, AF384, AF388, AF389, AF390, AF451, AF452, AF455, AF492, AF493, AF494, AF496)	Wild boar (AF430)	Pig (AF109, AF280, AF373, AF376, AF456, AF495, AF557)	Pig manure	NA	NA	NA	NA	GTGTATTGCGAGTACCATTCGA	GCAATCGGAGTTCTTCGTGATA	57,81	57,8	57.81	57.81	57.8	57.8	[0-0]	[0-0]	[0-0]	[0-0]	253	253	PCR_VALID	NO_POLY_RUNS	361217	251804	0	0	125224	3130
Pig9084Fw:Pig1902Rv	99.87	763/764	84.44	38/45	Pig (38/45)	Wild boar (1/17)	0.1535, SD=0.1236	0.0938	Pig (0.1535, SD=0.1236)	Wild boar (0.0938)	Bacteroidales (unknown)	Bacteroidales (unknown)	1	Pig (AF065, AF066, AF067, AF068, AF086, AF096, AF114, AF119, AF120, AF121, AF122, AF279, AF281, AF282, AF283, AF284, AF288, AF289, AF290, AF296, AF297, AF304, AF305, AF306, AF374, AF375, AF383, AF384, AF388, AF389, AF390, AF451, AF452, AF455, AF492, AF493, AF494, AF496)	Wild boar (AF430)	Pig (AF109, AF280, AF373, AF376, AF456, AF495, AF557)	Pig manure	NA	NA	NA	NA	GTGTATTGCGAGTACCATTCGA	TACGCTCCCTTTAAACCCAATA	57,81	56,47	57.81	57.81	56.47	56.47	[0-0]	[0-0]	[0-0]	[0-0]	110	110	PCR_VALID	NO_POLY_RUNS	361217	0	0	0	125224	3130
Pig9084Fw:Pig1952Rv	99.87	763/764	84.44	38/45	Pig (38/45)	Wild boar (1/17)	0.1535, SD=0.1236	0.0938	Pig (0.1535, SD=0.1236)	Wild boar (0.0938)	Bacteroidales (unknown)	Bacteroidales (unknown)	1	Pig (AF065, AF066, AF067, AF068, AF086, AF096, AF114, AF119, AF120, AF121, AF122, AF279, AF281, AF282, AF283, AF284, AF288, AF289, AF290, AF296, AF297, AF304, AF305, AF306, AF374, AF375, AF383, AF384, AF388, AF389, AF390, AF451, AF452, AF455, AF492, AF493, AF494, AF496)	Wild boar (AF430)	Pig (AF109, AF280, AF373, AF376, AF456, AF495, AF557)	Pig manure	NA	NA	NA	NA	GTGTATTGCGAGTACCATTCGA	TGTTTGATACCCGCACTTTCGA	57,81	59,81	57.81	57.81	59.81	59.81	[0-0]	[0-0]	[0-0]	[0-0]	311	311	PCR_VALID	NO_POLY_RUNS	361217	514911	0	0	125224	3130
Pig9084Fw:Pig2163Rv	99.87	763/764	84.44	38/45	Pig (38/45)	Wild boar (1/17)	0.1535, SD=0.1236	0.0938	Pig (0.1535, SD=0.1236)	Wild boar (0.0938)	Bacteroidales (unknown)	Bacteroidales (unknown)	1	Pig (AF065, AF066, AF067, AF068, AF086, AF096, AF114, AF119, AF120, AF121, AF122, AF279, AF281, AF282, AF283, AF284, AF288, AF289, AF290, AF296, AF297, AF304, AF305, AF306, AF374, AF375, AF383, AF384, AF388, AF389, AF390, AF451, AF452, AF455, AF492, AF493, AF494, AF496)	Wild boar (AF430)	Pig (AF109, AF280, AF373, AF376, AF456, AF495, AF557)	Pig manure	NA	NA	NA	NA	GTGTATTGCGAGTACCATTCGA	ATCTAAGCATTTCACCGCTACA	57,81	57,15	57.81	57.81	57.15	57.15	[0-0]	[0-0]	[0-0]	[0-0]	232	232	PCR_VALID	PCR_VALID	361217	490891	0	0	125224	3130
Pig9084Fw:Pig2210Rv	99.87	763/764	84.44	38/45	Pig (38/45)	Wild boar (1/17)	0.1535, SD=0.1236	0.0938	Pig (0.1535, SD=0.1236)	Wild boar (0.0938)	Bacteroidales (unknown)	Bacteroidales (unknown)	1	Pig (AF065, AF066, AF067, AF068, AF086, AF096, AF114, AF119, AF120, AF121, AF122, AF279, AF281, AF282, AF283, AF284, AF288, AF289, AF290, AF296, AF297, AF304, AF305, AF306, AF374, AF375, AF383, AF384, AF388, AF389, AF390, AF451, AF452, AF455, AF492, AF493, AF494, AF496)	Wild boar (AF430)	Pig (AF109, AF280, AF373, AF376, AF456, AF495, AF557)	Pig manure	NA	NA	NA	NA	GTGTATTGCGAGTACCATTCGA	ACGCTCCCTTTAAACCCAATAA	57,81	57,28	57.81	57.81	57.28	57.28	[0-0]	[0-0]	[0-0]	[0-0]	109	109	PCR_VALID	MULTI_5_GC, NO_POLY_RUNS	361217	0	0	0	125224	3130
Pig9084Fw:Pig2258Rv	99.87	763/764	84.44	38/45	Pig (38/45)	Wild boar (1/17)	0.1535, SD=0.1236	0.0938	Pig (0.1535, SD=0.1236)	Wild boar (0.0938)	Bacteroidales (unknown)	Bacteroidales (unknown)	1	Pig (AF065, AF066, AF067, AF068, AF086, AF096, AF114, AF119, AF120, AF121, AF122, AF279, AF281, AF282, AF283, AF284, AF288, AF289, AF290, AF296, AF297, AF304, AF305, AF306, AF374, AF375, AF383, AF384, AF388, AF389, AF390, AF451, AF452, AF455, AF492, AF493, AF494, AF496)	Wild boar (AF430)	Pig (AF109, AF280, AF373, AF376, AF456, AF495, AF557)	Pig manure	NA	NA	NA	NA	GTGTATTGCGAGTACCATTCGA	CCTACGCTCCCTTTAAACCCAA	57,81	59,61	57.81	57.81	59.61	59.61	[0-0]	[0-0]	[0-0]	[0-0]	112	112	PCR_VALID	MULTI_5_GC, NO_POLY_RUNS	361217	0	0	0	125224	3130
Pig9084Fw:Pig304Rv	99.87	763/764	84.44	38/45	Pig (38/45)	Wild boar (1/17)	0.1535, SD=0.1236	0.0938	Pig (0.1535, SD=0.1236)	Wild boar (0.0938)	Bacteroidales (unknown)	Bacteroidales (unknown)	1	Pig (AF065, AF066, AF067, AF068, AF086, AF096, AF114, AF119, AF120, AF121, AF122, AF279, AF281, AF282, AF283, AF284, AF288, AF289, AF290, AF296, AF297, AF304, AF305, AF306, AF374, AF375, AF383, AF384, AF388, AF389, AF390, AF451, AF452, AF455, AF492, AF493, AF494, AF496)	Wild boar (AF430)	Pig (AF109, AF280, AF373, AF376, AF456, AF495, AF557)	Pig manure	NA	NA	NA	NA	GTGTATTGCGAGTACCATTCGA	ATCGGAGTTCTTCGTGATATCT	57,81	55,8	57.81	57.81	55.8	55.8	[0-0]	[0-0]	[0-0]	[0-0]	250	250	PCR_VALID	MULTI_5_GC, NO_POLY_RUNS, NO_3_T	361217	251804	0	0	125224	3130
Pig9084Fw:Pig362Rv	99.87	763/764	84.44	38/45	Pig (38/45)	Wild boar (1/17)	0.1535, SD=0.1236	0.0938	Pig (0.1535, SD=0.1236)	Wild boar (0.0938)	Bacteroidales (unknown)	Bacteroidales (unknown)	1	Pig (AF065, AF066, AF067, AF068, AF086, AF096, AF114, AF119, AF120, AF121, AF122, AF279, AF281, AF282, AF283, AF284, AF288, AF289, AF290, AF296, AF297, AF304, AF305, AF306, AF374, AF375, AF383, AF384, AF388, AF389, AF390, AF451, AF452, AF455, AF492, AF493, AF494, AF496)	Wild boar (AF430)	Pig (AF109, AF280, AF373, AF376, AF456, AF495, AF557)	Pig manure	NA	NA	NA	NA	GTGTATTGCGAGTACCATTCGA	GATATCTAAGCATTTCACCGCT	57,81	55,69	57.81	57.81	55.69	55.69	[0-0]	[0-0]	[0-0]	[0-0]	235	235	PCR_VALID	NO_3_T	361217	0	0	0	125224	3130
Pig9084Fw:Pig469Rv	99.87	763/764	84.44	38/45	Pig (38/45)	Wild boar (1/17)	0.1535, SD=0.1236	0.0938	Pig (0.1535, SD=0.1236)	Wild boar (0.0938)	Bacteroidales (unknown)	Bacteroidales (unknown)	1	Pig (AF065, AF066, AF067, AF068, AF086, AF096, AF114, AF119, AF120, AF121, AF122, AF279, AF281, AF282, AF283, AF284, AF288, AF289, AF290, AF296, AF297, AF304, AF305, AF306, AF374, AF375, AF383, AF384, AF388, AF389, AF390, AF451, AF452, AF455, AF492, AF493, AF494, AF496)	Wild boar (AF430)	Pig (AF109, AF280, AF373, AF376, AF456, AF495, AF557)	Pig manure	NA	NA	NA	NA	GTGTATTGCGAGTACCATTCGA	ATAACGCTCGCATCTTCCGTAT	57,81	59,42	57.81	57.81	59.42	59.42	[0-0]	[0-0]	[0-0]	[0-0]	81	81	PCR_VALID	NO_POLY_RUNS, NO_3_T	361217	0	0	0	125224	3130
Pig9084Fw:Pig488Rv	99.87	763/764	84.44	38/45	Pig (38/45)	Wild boar (1/17)	0.1535, SD=0.1236	0.0938	Pig (0.1535, SD=0.1236)	Wild boar (0.0938)	Bacteroidales (unknown)	Bacteroidales (unknown)	1	Pig (AF065, AF066, AF067, AF068, AF086, AF096, AF114, AF119, AF120, AF121, AF122, AF279, AF281, AF282, AF283, AF284, AF288, AF289, AF290, AF296, AF297, AF304, AF305, AF306, AF374, AF375, AF383, AF384, AF388, AF389, AF390, AF451, AF452, AF455, AF492, AF493, AF494, AF496)	Wild boar (AF430)	Pig (AF109, AF280, AF373, AF376, AF456, AF495, AF557)	Pig manure	NA	NA	NA	NA	GTGTATTGCGAGTACCATTCGA	CAATCGGAGTTCTTCGTGATAT	57,81	55,33	57.81	57.81	55.33	55.33	[0-0]	[0-0]	[0-0]	[0-0]	252	252	PCR_VALID	NO_POLY_RUNS, NO_3_T	361217	251804	0	0	125224	3130
Pig9084Fw:Pig504Rv	99.87	763/764	84.44	38/45	Pig (38/45)	Wild boar (1/17)	0.1535, SD=0.1236	0.0938	Pig (0.1535, SD=0.1236)	Wild boar (0.0938)	Bacteroidales (unknown)	Bacteroidales (unknown)	1	Pig (AF065, AF066, AF067, AF068, AF086, AF096, AF114, AF119, AF120, AF121, AF122, AF279, AF281, AF282, AF283, AF284, AF288, AF289, AF290, AF296, AF297, AF304, AF305, AF306, AF374, AF375, AF383, AF384, AF388, AF389, AF390, AF451, AF452, AF455, AF492, AF493, AF494, AF496)	Wild boar (AF430)	Pig (AF109, AF280, AF373, AF376, AF456, AF495, AF557)	Pig manure	NA	NA	NA	NA	GTGTATTGCGAGTACCATTCGA	CGCAATCGGAGTTCTTCGTGAT	57,81	60,59	57.81	57.81	60.59	60.59	[0-0]	[0-0]	[0-0]	[0-0]	254	254	PCR_VALID	NO_POLY_RUNS, NO_3_T	361217	251804	0	0	125224	3130
Pig9084Fw:Pig598Rv	99.87	763/764	84.44	38/45	Pig (38/45)	Wild boar (1/17)	0.1535, SD=0.1236	0.0938	Pig (0.1535, SD=0.1236)	Wild boar (0.0938)	Bacteroidales (unknown)	Bacteroidales (unknown)	1	Pig (AF065, AF066, AF067, AF068, AF086, AF096, AF114, AF119, AF120, AF121, AF122, AF279, AF281, AF282, AF283, AF284, AF288, AF289, AF290, AF296, AF297, AF304, AF305, AF306, AF374, AF375, AF383, AF384, AF388, AF389, AF390, AF451, AF452, AF455, AF492, AF493, AF494, AF496)	Wild boar (AF430)	Pig (AF109, AF280, AF373, AF376, AF456, AF495, AF557)	Pig manure	NA	NA	NA	NA	GTGTATTGCGAGTACCATTCGA	CTACGCTCCCTTTAAACCCAAT	57,81	57,7	57.81	57.81	57.7	57.7	[0-0]	[0-0]	[0-0]	[0-0]	111	111	PCR_VALID	MULTI_5_GC, NO_POLY_RUNS, NO_3_T	361217	0	0	0	125224	3130
Pig9084Fw:Pig952Rv	99.87	763/764	84.44	38/45	Pig (38/45)	Wild boar (1/17)	0.1535, SD=0.1236	0.0938	Pig (0.1535, SD=0.1236)	Wild boar (0.0938)	Bacteroidales (unknown)	Bacteroidales (unknown)	1	Pig (AF065, AF066, AF067, AF068, AF086, AF096, AF114, AF119, AF120, AF121, AF122, AF279, AF281, AF282, AF283, AF284, AF288, AF289, AF290, AF296, AF297, AF304, AF305, AF306, AF374, AF375, AF383, AF384, AF388, AF389, AF390, AF451, AF452, AF455, AF492, AF493, AF494, AF496)	Wild boar (AF430)	Pig (AF109, AF280, AF373, AF376, AF456, AF495, AF557)	Pig manure	NA	NA	NA	NA	GTGTATTGCGAGTACCATTCGA	GTTTGATACCCGCACTTTCGAG	57,81	59,15	57.81	57.81	59.15	59.15	[0-0]	[0-0]	[0-0]	[0-0]	310	310	PCR_VALID	NO_POLY_RUNS	361217	514911	0	0	125224	3130
Pig9084Fw:Pig8428Rv	99.87	763/764	84.44	38/45	Pig (38/45)	Wild boar (1/17)	0.1535, SD=0.1236	0.0938	Pig (0.1535, SD=0.1236)	Wild boar (0.0938)	Bacteroidales (unknown)	Bacteroidales (unknown)	1	Pig (AF065, AF066, AF067, AF068, AF086, AF096, AF114, AF119, AF120, AF121, AF122, AF279, AF281, AF282, AF283, AF284, AF288, AF289, AF290, AF296, AF297, AF304, AF305, AF306, AF374, AF375, AF383, AF384, AF388, AF389, AF390, AF451, AF452, AF455, AF492, AF493, AF494, AF496)	Wild boar (AF430)	Pig (AF109, AF280, AF373, AF376, AF456, AF495, AF557)	Pig manure	NA	NA	NA	NA	GTGTATTGCGAGTACCATTCGA	GTATACTCAAGAACGCCAGTTT	57,81	55,65	57.81	57.81	55.65	55.65	[0-0]	[0-0]	[0-0]	[0-0]	188	188	PCR_VALID	NO_POLY_RUNS, NO_3_T	361217	579202	0	0	125224	3132
Pig9084Fw:Pig8455Rv	99.87	763/764	84.44	38/45	Pig (38/45)	Wild boar (1/17)	0.1535, SD=0.1236	0.0938	Pig (0.1535, SD=0.1236)	Wild boar (0.0938)	Bacteroidales (unknown)	Bacteroidales (unknown)	1	Pig (AF065, AF066, AF067, AF068, AF086, AF096, AF114, AF119, AF120, AF121, AF122, AF279, AF281, AF282, AF283, AF284, AF288, AF289, AF290, AF296, AF297, AF304, AF305, AF306, AF374, AF375, AF383, AF384, AF388, AF389, AF390, AF451, AF452, AF455, AF492, AF493, AF494, AF496)	Wild boar (AF430)	Pig (AF109, AF280, AF373, AF376, AF456, AF495, AF557)	Pig manure	NA	NA	NA	NA	GTGTATTGCGAGTACCATTCGA	TGTATACTCAAGAACGCCAGTT	57,81	56,67	57.81	57.81	56.67	56.67	[0-0]	[0-0]	[0-0]	[0-0]	189	189	PCR_VALID	NO_POLY_RUNS, NO_3_T	361217	579202	0	0	125224	3132
Pig9084Fw:Pig8510Rv	99.87	763/764	84.44	38/45	Pig (38/45)	Wild boar (1/17)	0.1535, SD=0.1236	0.0938	Pig (0.1535, SD=0.1236)	Wild boar (0.0938)	Bacteroidales (unknown)	Bacteroidales (unknown)	1	Pig (AF065, AF066, AF067, AF068, AF086, AF096, AF114, AF119, AF120, AF121, AF122, AF279, AF281, AF282, AF283, AF284, AF288, AF289, AF290, AF296, AF297, AF304, AF305, AF306, AF374, AF375, AF383, AF384, AF388, AF389, AF390, AF451, AF452, AF455, AF492, AF493, AF494, AF496)	Wild boar (AF430)	Pig (AF109, AF280, AF373, AF376, AF456, AF495, AF557)	Pig manure	NA	NA	NA	NA	GTGTATTGCGAGTACCATTCGA	ACGAATTCCACCATCCTTATGT	57,81	56,8	57.81	57.81	56.8	56.8	[0-0]	[0-0]	[0-0]	[0-0]	208	208	PCR_VALID	NO_POLY_RUNS, NO_3_T	361217	170402	0	0	125224	3132
Pig9084Fw:Pig8532Rv	99.87	763/764	84.44	38/45	Pig (38/45)	Wild boar (1/17)	0.1535, SD=0.1236	0.0938	Pig (0.1535, SD=0.1236)	Wild boar (0.0938)	Bacteroidales (unknown)	Bacteroidales (unknown)	1	Pig (AF065, AF066, AF067, AF068, AF086, AF096, AF114, AF119, AF120, AF121, AF122, AF279, AF281, AF282, AF283, AF284, AF288, AF289, AF290, AF296, AF297, AF304, AF305, AF306, AF374, AF375, AF383, AF384, AF388, AF389, AF390, AF451, AF452, AF455, AF492, AF493, AF494, AF496)	Wild boar (AF430)	Pig (AF109, AF280, AF373, AF376, AF456, AF495, AF557)	Pig manure	NA	NA	NA	NA	GTGTATTGCGAGTACCATTCGA	ATGTATACTCAAGAACGCCAGT	57,81	56,51	57.81	57.81	56.51	56.51	[0-0]	[0-0]	[0-0]	[0-0]	190	190	PCR_VALID	NO_POLY_RUNS, NO_3_T	361217	827966	0	0	125224	3132
Pig9084Fw:Pig8665Rv	99.87	763/764	84.44	38/45	Pig (38/45)	Wild boar (1/17)	0.1535, SD=0.1236	0.0938	Pig (0.1535, SD=0.1236)	Wild boar (0.0938)	Bacteroidales (unknown)	Bacteroidales (unknown)	1	Pig (AF065, AF066, AF067, AF068, AF086, AF096, AF114, AF119, AF120, AF121, AF122, AF279, AF281, AF282, AF283, AF284, AF288, AF289, AF290, AF296, AF297, AF304, AF305, AF306, AF374, AF375, AF383, AF384, AF388, AF389, AF390, AF451, AF452, AF455, AF492, AF493, AF494, AF496)	Wild boar (AF430)	Pig (AF109, AF280, AF373, AF376, AF456, AF495, AF557)	Pig manure	NA	NA	NA	NA	GTGTATTGCGAGTACCATTCGA	GCGACATTTCACAGCTGACTTG	57,81	59,85	57.81	57.81	59.85	59.85	[0-0]	[0-0]	[0-0]	[0-0]	142	142	PCR_VALID	MULTI_5_GC	361217	0	0	177649	125224	3132
Pig9084Fw:Pig8692Rv	99.87	763/764	84.44	38/45	Pig (38/45)	Wild boar (1/17)	0.1535, SD=0.1236	0.0938	Pig (0.1535, SD=0.1236)	Wild boar (0.0938)	Bacteroidales (unknown)	Bacteroidales (unknown)	1	Pig (AF065, AF066, AF067, AF068, AF086, AF096, AF114, AF119, AF120, AF121, AF122, AF279, AF281, AF282, AF283, AF284, AF288, AF289, AF290, AF296, AF297, AF304, AF305, AF306, AF374, AF375, AF383, AF384, AF388, AF389, AF390, AF451, AF452, AF455, AF492, AF493, AF494, AF496)	Wild boar (AF430)	Pig (AF109, AF280, AF373, AF376, AF456, AF495, AF557)	Pig manure	NA	NA	NA	NA	GTGTATTGCGAGTACCATTCGA	CACGAATTCCACCATCCTTATG	57,81	56,47	57.81	57.81	56.47	56.47	[0-0]	[0-0]	[0-0]	[0-0]	209	209	PCR_VALID	NO_POLY_RUNS	361217	991324	0	0	125224	3132
Pig9084Fw:Pig8808Rv	99.87	763/764	84.44	38/45	Pig (38/45)	Wild boar (1/17)	0.1535, SD=0.1236	0.0938	Pig (0.1535, SD=0.1236)	Wild boar (0.0938)	Bacteroidales (unknown)	Bacteroidales (unknown)	1	Pig (AF065, AF066, AF067, AF068, AF086, AF096, AF114, AF119, AF120, AF121, AF122, AF279, AF281, AF282, AF283, AF284, AF288, AF289, AF290, AF296, AF297, AF304, AF305, AF306, AF374, AF375, AF383, AF384, AF388, AF389, AF390, AF451, AF452, AF455, AF492, AF493, AF494, AF496)	Wild boar (AF430)	Pig (AF109, AF280, AF373, AF376, AF456, AF495, AF557)	NA	NA	NA	NA	NA	GTGTATTGCGAGTACCATTCGA	TATACTCAAGAACGCCAGTTTC	57,81	55,39	57.81	57.81	55.39	55.39	[0-0]	[0-0]	[0-0]	[0-0]	187	187	PCR_VALID	NO_POLY_RUNS	361217	579202	0	0	0	3133
Pig9084Fw:Pig9115Rv	99.87	763/764	84.44	38/45	Pig (38/45)	Wild boar (1/17)	0.1535, SD=0.1236	0.0938	Pig (0.1535, SD=0.1236)	Wild boar (0.0938)	Bacteroidales (unknown)	Bacteroidales (unknown)	1	Pig (AF065, AF066, AF067, AF068, AF086, AF096, AF114, AF119, AF120, AF121, AF122, AF279, AF281, AF282, AF283, AF284, AF288, AF289, AF290, AF296, AF297, AF304, AF305, AF306, AF374, AF375, AF383, AF384, AF388, AF389, AF390, AF451, AF452, AF455, AF492, AF493, AF494, AF496)	Wild boar (AF430)	Pig (AF109, AF280, AF373, AF376, AF456, AF495, AF557)	NA	NA	NA	NA	NA	GTGTATTGCGAGTACCATTCGA	CGAATTCCACCATCCTTATGTA	57,81	54,98	57.81	57.81	54.98	54.98	[0-0]	[0-0]	[0-0]	[0-0]	207	207	PCR_VALID	NO_POLY_RUNS	361217	170402	0	0	0	3133
Pig9084Fw:Pig9140Rv	99.87	763/764	84.44	38/45	Pig (38/45)	Wild boar (1/17)	0.1535, SD=0.1236	0.0938	Pig (0.1535, SD=0.1236)	Wild boar (0.0938)	Bacteroidales (unknown)	Bacteroidales (unknown)	1	Pig (AF065, AF066, AF067, AF068, AF086, AF096, AF114, AF119, AF120, AF121, AF122, AF279, AF281, AF282, AF283, AF284, AF288, AF289, AF290, AF296, AF297, AF304, AF305, AF306, AF374, AF375, AF383, AF384, AF388, AF389, AF390, AF451, AF452, AF455, AF492, AF493, AF494, AF496)	Wild boar (AF430)	Pig (AF109, AF280, AF373, AF376, AF456, AF495, AF557)	NA	NA	NA	NA	NA	GTGTATTGCGAGTACCATTCGA	CGACATTTCACAGCTGACTTGA	57,81	58,35	57.81	57.81	58.35	58.35	[0-0]	[0-0]	[0-0]	[0-0]	141	141	PCR_VALID	PCR_VALID	361217	0	0	177649	0	3133
Pig9084Fw:Pig9163Rv	99.87	763/764	84.44	38/45	Pig (38/45)	Wild boar (1/17)	0.1535, SD=0.1236	0.0938	Pig (0.1535, SD=0.1236)	Wild boar (0.0938)	Bacteroidales (unknown)	Bacteroidales (unknown)	1	Pig (AF065, AF066, AF067, AF068, AF086, AF096, AF114, AF119, AF120, AF121, AF122, AF279, AF281, AF282, AF283, AF284, AF288, AF289, AF290, AF296, AF297, AF304, AF305, AF306, AF374, AF375, AF383, AF384, AF388, AF389, AF390, AF451, AF452, AF455, AF492, AF493, AF494, AF496)	Wild boar (AF430)	Pig (AF109, AF280, AF373, AF376, AF456, AF495, AF557)	NA	NA	NA	NA	NA	GTGTATTGCGAGTACCATTCGA	ATACTCAAGAACGCCAGTTTCA	57,81	57,19	57.81	57.81	57.19	57.19	[0-0]	[0-0]	[0-0]	[0-0]	186	186	PCR_VALID	NO_POLY_RUNS	361217	579202	0	0	0	3133
Pig9140Fw:Pig8510Rv	99.87	763/764	84.44	38/45	Pig (38/45)	Wild boar (1/17)	0.1535, SD=0.1236	0.0938	Pig (0.1535, SD=0.1236)	Wild boar (0.0938)	Bacteroidales (unknown)	Bacteroidales (unknown)	1	Pig (AF065, AF066, AF067, AF068, AF086, AF096, AF114, AF119, AF120, AF121, AF122, AF279, AF281, AF282, AF283, AF284, AF288, AF289, AF290, AF296, AF297, AF304, AF305, AF306, AF374, AF375, AF383, AF384, AF388, AF389, AF390, AF451, AF452, AF455, AF492, AF493, AF494, AF496)	Wild boar (AF430)	Pig (AF109, AF280, AF373, AF376, AF456, AF495, AF557)	Pig manure	NA	NA	NA	NA	TCAAGTCAGCTGTGAAATGTCG	ACGAATTCCACCATCCTTATGT	58,35	56,8	58.35	58.35	56.8	56.8	[0-0]	[0-0]	[0-0]	[0-0]	89	89	PCR_VALID	NO_POLY_RUNS, NO_3_T	110893	170402	177649	0	0	3150
Pig9140Fw:Pig8692Rv	99.87	763/764	84.44	38/45	Pig (38/45)	Wild boar (1/17)	0.1535, SD=0.1236	0.0938	Pig (0.1535, SD=0.1236)	Wild boar (0.0938)	Bacteroidales (unknown)	Bacteroidales (unknown)	1	Pig (AF065, AF066, AF067, AF068, AF086, AF096, AF114, AF119, AF120, AF121, AF122, AF279, AF281, AF282, AF283, AF284, AF288, AF289, AF290, AF296, AF297, AF304, AF305, AF306, AF374, AF375, AF383, AF384, AF388, AF389, AF390, AF451, AF452, AF455, AF492, AF493, AF494, AF496)	Wild boar (AF430)	Pig (AF109, AF280, AF373, AF376, AF456, AF495, AF557)	Pig manure	NA	NA	NA	NA	TCAAGTCAGCTGTGAAATGTCG	CACGAATTCCACCATCCTTATG	58,35	56,47	58.35	58.35	56.47	56.47	[0-0]	[0-0]	[0-0]	[0-0]	90	90	PCR_VALID	NO_POLY_RUNS	110893	991324	177649	0	0	3150
Pig9163Fw:Pig1952Rv	99.87	763/764	84.44	38/45	Pig (38/45)	Wild boar (1/17)	0.1535, SD=0.1236	0.0938	Pig (0.1535, SD=0.1236)	Wild boar (0.0938)	Bacteroidales (unknown)	Bacteroidales (unknown)	1	Pig (AF065, AF066, AF067, AF068, AF086, AF096, AF114, AF119, AF120, AF121, AF122, AF279, AF281, AF282, AF283, AF284, AF288, AF289, AF290, AF296, AF297, AF304, AF305, AF306, AF374, AF375, AF383, AF384, AF388, AF389, AF390, AF451, AF452, AF455, AF492, AF493, AF494, AF496)	Wild boar (AF430)	Pig (AF109, AF280, AF373, AF376, AF456, AF495, AF557)	NA	NA	NA	NA	NA	TGAAACTGGCGTTCTTGAGTAT	TGTTTGATACCCGCACTTTCGA	57,19	59,81	57.19	57.19	59.81	59.81	[0-0]	[0-0]	[0-0]	[0-0]	147	147	NO_POLY_RUNS, NO_3_T	NO_POLY_RUNS	0	514911	0	0	0	3162
Pig9163Fw:Pig952Rv	99.87	763/764	84.44	38/45	Pig (38/45)	Wild boar (1/17)	0.1535, SD=0.1236	0.0938	Pig (0.1535, SD=0.1236)	Wild boar (0.0938)	Bacteroidales (unknown)	Bacteroidales (unknown)	1	Pig (AF065, AF066, AF067, AF068, AF086, AF096, AF114, AF119, AF120, AF121, AF122, AF279, AF281, AF282, AF283, AF284, AF288, AF289, AF290, AF296, AF297, AF304, AF305, AF306, AF374, AF375, AF383, AF384, AF388, AF389, AF390, AF451, AF452, AF455, AF492, AF493, AF494, AF496)	Wild boar (AF430)	Pig (AF109, AF280, AF373, AF376, AF456, AF495, AF557)	NA	NA	NA	NA	NA	TGAAACTGGCGTTCTTGAGTAT	GTTTGATACCCGCACTTTCGAG	57,19	59,15	57.19	57.19	59.15	59.15	[0-0]	[0-0]	[0-0]	[0-0]	146	146	NO_POLY_RUNS, NO_3_T	NO_POLY_RUNS	0	514911	0	0	0	3162
Pig9165Fw:Pig5533Rv	99.87	763/764	84.44	38/45	Pig (38/45)	Wild boar (1/17)	0.1535, SD=0.1236	0.0938	Pig (0.1535, SD=0.1236)	Wild boar (0.0938)	Bacteroidales (unknown)	Bacteroidales (unknown)	1	Pig (AF065, AF066, AF067, AF068, AF086, AF096, AF114, AF119, AF120, AF121, AF122, AF279, AF281, AF282, AF283, AF284, AF288, AF289, AF290, AF296, AF297, AF304, AF305, AF306, AF374, AF375, AF383, AF384, AF388, AF389, AF390, AF451, AF452, AF455, AF492, AF493, AF494, AF496)	Wild boar (AF430)	Pig (AF109, AF280, AF373, AF376, AF456, AF495, AF557)	Pig manure	NA	NA	NA	NA	TGAAATGTCGCGGCTCAACCGT	GATGGCTGCCTTCGCAATCGGA	64,88	65,17	64.88	64.88	65.17	65.17	[0-0]	[0-0]	[0-0]	[0-0]	135	135	NO_3_T	NO_POLY_RUNS	400916	165277	0	596216	0	3167
Pig9218Fw:Pig127Rv	99.87	763/764	84.44	38/45	Pig (38/45)	Wild boar (1/17)	0.1535, SD=0.1236	0.0938	Pig (0.1535, SD=0.1236)	Wild boar (0.0938)	Bacteroidales (unknown)	Bacteroidales (unknown)	1	Pig (AF065, AF066, AF067, AF068, AF086, AF096, AF114, AF119, AF120, AF121, AF122, AF279, AF281, AF282, AF283, AF284, AF288, AF289, AF290, AF296, AF297, AF304, AF305, AF306, AF374, AF375, AF383, AF384, AF388, AF389, AF390, AF451, AF452, AF455, AF492, AF493, AF494, AF496)	Wild boar (AF430)	Pig (AF109, AF280, AF373, AF376, AF456, AF495, AF557)	Pig manure	NA	NA	NA	NA	TGTATTGCGAGTACCATTCGAA	TAACGCTCGCATCTTCCGTATT	57,15	59,57	57.15	57.15	59.57	59.57	[0-0]	[0-0]	[0-0]	[0-0]	79	79	PCR_VALID	NO_POLY_RUNS, NO_3_T	361217	0	0	0	125224	3190
Pig9218Fw:Pig304Rv	99.87	763/764	84.44	38/45	Pig (38/45)	Wild boar (1/17)	0.1535, SD=0.1236	0.0938	Pig (0.1535, SD=0.1236)	Wild boar (0.0938)	Bacteroidales (unknown)	Bacteroidales (unknown)	1	Pig (AF065, AF066, AF067, AF068, AF086, AF096, AF114, AF119, AF120, AF121, AF122, AF279, AF281, AF282, AF283, AF284, AF288, AF289, AF290, AF296, AF297, AF304, AF305, AF306, AF374, AF375, AF383, AF384, AF388, AF389, AF390, AF451, AF452, AF455, AF492, AF493, AF494, AF496)	Wild boar (AF430)	Pig (AF109, AF280, AF373, AF376, AF456, AF495, AF557)	Pig manure	NA	NA	NA	NA	TGTATTGCGAGTACCATTCGAA	ATCGGAGTTCTTCGTGATATCT	57,15	55,8	57.15	57.15	55.8	55.8	[0-0]	[0-0]	[0-0]	[0-0]	249	249	PCR_VALID	MULTI_5_GC, NO_POLY_RUNS, NO_3_T	361217	251804	0	0	125224	3190
Pig9218Fw:Pig362Rv	99.87	763/764	84.44	38/45	Pig (38/45)	Wild boar (1/17)	0.1535, SD=0.1236	0.0938	Pig (0.1535, SD=0.1236)	Wild boar (0.0938)	Bacteroidales (unknown)	Bacteroidales (unknown)	1	Pig (AF065, AF066, AF067, AF068, AF086, AF096, AF114, AF119, AF120, AF121, AF122, AF279, AF281, AF282, AF283, AF284, AF288, AF289, AF290, AF296, AF297, AF304, AF305, AF306, AF374, AF375, AF383, AF384, AF388, AF389, AF390, AF451, AF452, AF455, AF492, AF493, AF494, AF496)	Wild boar (AF430)	Pig (AF109, AF280, AF373, AF376, AF456, AF495, AF557)	Pig manure	NA	NA	NA	NA	TGTATTGCGAGTACCATTCGAA	GATATCTAAGCATTTCACCGCT	57,15	55,69	57.15	57.15	55.69	55.69	[0-0]	[0-0]	[0-0]	[0-0]	234	234	PCR_VALID	NO_3_T	361217	0	0	0	125224	3190
Pig9218Fw:Pig469Rv	99.87	763/764	84.44	38/45	Pig (38/45)	Wild boar (1/17)	0.1535, SD=0.1236	0.0938	Pig (0.1535, SD=0.1236)	Wild boar (0.0938)	Bacteroidales (unknown)	Bacteroidales (unknown)	1	Pig (AF065, AF066, AF067, AF068, AF086, AF096, AF114, AF119, AF120, AF121, AF122, AF279, AF281, AF282, AF283, AF284, AF288, AF289, AF290, AF296, AF297, AF304, AF305, AF306, AF374, AF375, AF383, AF384, AF388, AF389, AF390, AF451, AF452, AF455, AF492, AF493, AF494, AF496)	Wild boar (AF430)	Pig (AF109, AF280, AF373, AF376, AF456, AF495, AF557)	Pig manure	NA	NA	NA	NA	TGTATTGCGAGTACCATTCGAA	ATAACGCTCGCATCTTCCGTAT	57,15	59,42	57.15	57.15	59.42	59.42	[0-0]	[0-0]	[0-0]	[0-0]	80	80	PCR_VALID	NO_POLY_RUNS, NO_3_T	361217	0	0	0	125224	3190
Pig9218Fw:Pig488Rv	99.87	763/764	84.44	38/45	Pig (38/45)	Wild boar (1/17)	0.1535, SD=0.1236	0.0938	Pig (0.1535, SD=0.1236)	Wild boar (0.0938)	Bacteroidales (unknown)	Bacteroidales (unknown)	1	Pig (AF065, AF066, AF067, AF068, AF086, AF096, AF114, AF119, AF120, AF121, AF122, AF279, AF281, AF282, AF283, AF284, AF288, AF289, AF290, AF296, AF297, AF304, AF305, AF306, AF374, AF375, AF383, AF384, AF388, AF389, AF390, AF451, AF452, AF455, AF492, AF493, AF494, AF496)	Wild boar (AF430)	Pig (AF109, AF280, AF373, AF376, AF456, AF495, AF557)	Pig manure	NA	NA	NA	NA	TGTATTGCGAGTACCATTCGAA	CAATCGGAGTTCTTCGTGATAT	57,15	55,33	57.15	57.15	55.33	55.33	[0-0]	[0-0]	[0-0]	[0-0]	251	251	PCR_VALID	NO_POLY_RUNS, NO_3_T	361217	251804	0	0	125224	3190
Pig9218Fw:Pig598Rv	99.87	763/764	84.44	38/45	Pig (38/45)	Wild boar (1/17)	0.1535, SD=0.1236	0.0938	Pig (0.1535, SD=0.1236)	Wild boar (0.0938)	Bacteroidales (unknown)	Bacteroidales (unknown)	1	Pig (AF065, AF066, AF067, AF068, AF086, AF096, AF114, AF119, AF120, AF121, AF122, AF279, AF281, AF282, AF283, AF284, AF288, AF289, AF290, AF296, AF297, AF304, AF305, AF306, AF374, AF375, AF383, AF384, AF388, AF389, AF390, AF451, AF452, AF455, AF492, AF493, AF494, AF496)	Wild boar (AF430)	Pig (AF109, AF280, AF373, AF376, AF456, AF495, AF557)	Pig manure	NA	NA	NA	NA	TGTATTGCGAGTACCATTCGAA	CTACGCTCCCTTTAAACCCAAT	57,15	57,7	57.15	57.15	57.7	57.7	[0-0]	[0-0]	[0-0]	[0-0]	110	110	PCR_VALID	MULTI_5_GC, NO_POLY_RUNS, NO_3_T	361217	0	0	0	125224	3190
Pig9218Fw:Pig1183Rv	99.87	763/764	84.44	38/45	Pig (38/45)	Wild boar (1/17)	0.1535, SD=0.1236	0.0938	Pig (0.1535, SD=0.1236)	Wild boar (0.0938)	Bacteroidales (unknown)	Bacteroidales (unknown)	1	Pig (AF065, AF066, AF067, AF068, AF086, AF096, AF114, AF119, AF120, AF121, AF122, AF279, AF281, AF282, AF283, AF284, AF288, AF289, AF290, AF296, AF297, AF304, AF305, AF306, AF374, AF375, AF383, AF384, AF388, AF389, AF390, AF451, AF452, AF455, AF492, AF493, AF494, AF496)	Wild boar (AF430)	Pig (AF109, AF280, AF373, AF376, AF456, AF495, AF557)	Pig manure	NA	NA	NA	NA	TGTATTGCGAGTACCATTCGAA	AATCGGAGTTCTTCGTGATATC	57,15	55,06	57.15	57.15	55.06	55.06	[0-0]	[0-0]	[0-0]	[0-0]	250	250	PCR_VALID	NO_POLY_RUNS	361217	251804	0	0	0	3191
Pig9218Fw:Pig1327Rv	99.87	763/764	84.44	38/45	Pig (38/45)	Wild boar (1/17)	0.1535, SD=0.1236	0.0938	Pig (0.1535, SD=0.1236)	Wild boar (0.0938)	Bacteroidales (unknown)	Bacteroidales (unknown)	1	Pig (AF065, AF066, AF067, AF068, AF086, AF096, AF114, AF119, AF120, AF121, AF122, AF279, AF281, AF282, AF283, AF284, AF288, AF289, AF290, AF296, AF297, AF304, AF305, AF306, AF374, AF375, AF383, AF384, AF388, AF389, AF390, AF451, AF452, AF455, AF492, AF493, AF494, AF496)	Wild boar (AF430)	Pig (AF109, AF280, AF373, AF376, AF456, AF495, AF557)	Pig manure	NA	NA	NA	NA	TGTATTGCGAGTACCATTCGAA	TGATATCTAAGCATTTCACCGC	57,15	55,96	57.15	57.15	55.96	55.96	[0-0]	[0-0]	[0-0]	[0-0]	235	235	PCR_VALID	PCR_VALID	361217	0	0	0	0	3191
Pig9218Fw:Pig1644Rv	99.87	763/764	84.44	38/45	Pig (38/45)	Wild boar (1/17)	0.1535, SD=0.1236	0.0938	Pig (0.1535, SD=0.1236)	Wild boar (0.0938)	Bacteroidales (unknown)	Bacteroidales (unknown)	1	Pig (AF065, AF066, AF067, AF068, AF086, AF096, AF114, AF119, AF120, AF121, AF122, AF279, AF281, AF282, AF283, AF284, AF288, AF289, AF290, AF296, AF297, AF304, AF305, AF306, AF374, AF375, AF383, AF384, AF388, AF389, AF390, AF451, AF452, AF455, AF492, AF493, AF494, AF496)	Wild boar (AF430)	Pig (AF109, AF280, AF373, AF376, AF456, AF495, AF557)	Pig manure	NA	NA	NA	NA	TGTATTGCGAGTACCATTCGAA	TATCTAAGCATTTCACCGCTAC	57,15	55,34	57.15	57.15	55.34	55.34	[0-0]	[0-0]	[0-0]	[0-0]	232	232	PCR_VALID	PCR_VALID	361217	490891	0	0	0	3191
Pig9218Fw:Pig1728Rv	99.87	763/764	84.44	38/45	Pig (38/45)	Wild boar (1/17)	0.1535, SD=0.1236	0.0938	Pig (0.1535, SD=0.1236)	Wild boar (0.0938)	Bacteroidales (unknown)	Bacteroidales (unknown)	1	Pig (AF065, AF066, AF067, AF068, AF086, AF096, AF114, AF119, AF120, AF121, AF122, AF279, AF281, AF282, AF283, AF284, AF288, AF289, AF290, AF296, AF297, AF304, AF305, AF306, AF374, AF375, AF383, AF384, AF388, AF389, AF390, AF451, AF452, AF455, AF492, AF493, AF494, AF496)	Wild boar (AF430)	Pig (AF109, AF280, AF373, AF376, AF456, AF495, AF557)	Pig manure	NA	NA	NA	NA	TGTATTGCGAGTACCATTCGAA	TCTAAGCATTTCACCGCTACAC	57,15	57,97	57.15	57.15	57.97	57.97	[0-0]	[0-0]	[0-0]	[0-0]	230	230	PCR_VALID	PCR_VALID	361217	490891	0	0	0	3191
Pig9218Fw:Pig1790Rv	99.87	763/764	84.44	38/45	Pig (38/45)	Wild boar (1/17)	0.1535, SD=0.1236	0.0938	Pig (0.1535, SD=0.1236)	Wild boar (0.0938)	Bacteroidales (unknown)	Bacteroidales (unknown)	1	Pig (AF065, AF066, AF067, AF068, AF086, AF096, AF114, AF119, AF120, AF121, AF122, AF279, AF281, AF282, AF283, AF284, AF288, AF289, AF290, AF296, AF297, AF304, AF305, AF306, AF374, AF375, AF383, AF384, AF388, AF389, AF390, AF451, AF452, AF455, AF492, AF493, AF494, AF496)	Wild boar (AF430)	Pig (AF109, AF280, AF373, AF376, AF456, AF495, AF557)	Pig manure	NA	NA	NA	NA	TGTATTGCGAGTACCATTCGAA	AACGCTCGCATCTTCCGTATTA	57,15	59,57	57.15	57.15	59.57	59.57	[0-0]	[0-0]	[0-0]	[0-0]	78	78	PCR_VALID	NO_POLY_RUNS	361217	0	0	0	0	3191
Pig9218Fw:Pig1810Rv	99.87	763/764	84.44	38/45	Pig (38/45)	Wild boar (1/17)	0.1535, SD=0.1236	0.0938	Pig (0.1535, SD=0.1236)	Wild boar (0.0938)	Bacteroidales (unknown)	Bacteroidales (unknown)	1	Pig (AF065, AF066, AF067, AF068, AF086, AF096, AF114, AF119, AF120, AF121, AF122, AF279, AF281, AF282, AF283, AF284, AF288, AF289, AF290, AF296, AF297, AF304, AF305, AF306, AF374, AF375, AF383, AF384, AF388, AF389, AF390, AF451, AF452, AF455, AF492, AF493, AF494, AF496)	Wild boar (AF430)	Pig (AF109, AF280, AF373, AF376, AF456, AF495, AF557)	Pig manure	NA	NA	NA	NA	TGTATTGCGAGTACCATTCGAA	GATAACGCTCGCATCTTCCGTA	57,15	59,93	57.15	57.15	59.93	59.93	[0-0]	[0-0]	[0-0]	[0-0]	81	81	PCR_VALID	NO_POLY_RUNS	361217	0	0	0	0	3191
Pig9218Fw:Pig1836Rv	99.87	763/764	84.44	38/45	Pig (38/45)	Wild boar (1/17)	0.1535, SD=0.1236	0.0938	Pig (0.1535, SD=0.1236)	Wild boar (0.0938)	Bacteroidales (unknown)	Bacteroidales (unknown)	1	Pig (AF065, AF066, AF067, AF068, AF086, AF096, AF114, AF119, AF120, AF121, AF122, AF279, AF281, AF282, AF283, AF284, AF288, AF289, AF290, AF296, AF297, AF304, AF305, AF306, AF374, AF375, AF383, AF384, AF388, AF389, AF390, AF451, AF452, AF455, AF492, AF493, AF494, AF496)	Wild boar (AF430)	Pig (AF109, AF280, AF373, AF376, AF456, AF495, AF557)	Pig manure	NA	NA	NA	NA	TGTATTGCGAGTACCATTCGAA	TCGGAGTTCTTCGTGATATCTA	57,15	55,17	57.15	57.15	55.17	55.17	[0-0]	[0-0]	[0-0]	[0-0]	248	248	PCR_VALID	MULTI_5_GC, NO_POLY_RUNS	361217	251804	0	0	0	3191
Pig9218Fw:Pig1876Rv	99.87	763/764	84.44	38/45	Pig (38/45)	Wild boar (1/17)	0.1535, SD=0.1236	0.0938	Pig (0.1535, SD=0.1236)	Wild boar (0.0938)	Bacteroidales (unknown)	Bacteroidales (unknown)	1	Pig (AF065, AF066, AF067, AF068, AF086, AF096, AF114, AF119, AF120, AF121, AF122, AF279, AF281, AF282, AF283, AF284, AF288, AF289, AF290, AF296, AF297, AF304, AF305, AF306, AF374, AF375, AF383, AF384, AF388, AF389, AF390, AF451, AF452, AF455, AF492, AF493, AF494, AF496)	Wild boar (AF430)	Pig (AF109, AF280, AF373, AF376, AF456, AF495, AF557)	Pig manure	NA	NA	NA	NA	TGTATTGCGAGTACCATTCGAA	GCAATCGGAGTTCTTCGTGATA	57,15	57,8	57.15	57.15	57.8	57.8	[0-0]	[0-0]	[0-0]	[0-0]	252	252	PCR_VALID	NO_POLY_RUNS	361217	251804	0	0	0	3191
Pig9218Fw:Pig1902Rv	99.87	763/764	84.44	38/45	Pig (38/45)	Wild boar (1/17)	0.1535, SD=0.1236	0.0938	Pig (0.1535, SD=0.1236)	Wild boar (0.0938)	Bacteroidales (unknown)	Bacteroidales (unknown)	1	Pig (AF065, AF066, AF067, AF068, AF086, AF096, AF114, AF119, AF120, AF121, AF122, AF279, AF281, AF282, AF283, AF284, AF288, AF289, AF290, AF296, AF297, AF304, AF305, AF306, AF374, AF375, AF383, AF384, AF388, AF389, AF390, AF451, AF452, AF455, AF492, AF493, AF494, AF496)	Wild boar (AF430)	Pig (AF109, AF280, AF373, AF376, AF456, AF495, AF557)	Pig manure	NA	NA	NA	NA	TGTATTGCGAGTACCATTCGAA	TACGCTCCCTTTAAACCCAATA	57,15	56,47	57.15	57.15	56.47	56.47	[0-0]	[0-0]	[0-0]	[0-0]	109	109	PCR_VALID	NO_POLY_RUNS	361217	0	0	0	0	3191
Pig9218Fw:Pig1952Rv	99.87	763/764	84.44	38/45	Pig (38/45)	Wild boar (1/17)	0.1535, SD=0.1236	0.0938	Pig (0.1535, SD=0.1236)	Wild boar (0.0938)	Bacteroidales (unknown)	Bacteroidales (unknown)	1	Pig (AF065, AF066, AF067, AF068, AF086, AF096, AF114, AF119, AF120, AF121, AF122, AF279, AF281, AF282, AF283, AF284, AF288, AF289, AF290, AF296, AF297, AF304, AF305, AF306, AF374, AF375, AF383, AF384, AF388, AF389, AF390, AF451, AF452, AF455, AF492, AF493, AF494, AF496)	Wild boar (AF430)	Pig (AF109, AF280, AF373, AF376, AF456, AF495, AF557)	Pig manure	NA	NA	NA	NA	TGTATTGCGAGTACCATTCGAA	TGTTTGATACCCGCACTTTCGA	57,15	59,81	57.15	57.15	59.81	59.81	[0-0]	[0-0]	[0-0]	[0-0]	310	310	PCR_VALID	NO_POLY_RUNS	361217	514911	0	0	0	3191
Pig9218Fw:Pig2163Rv	99.87	763/764	84.44	38/45	Pig (38/45)	Wild boar (1/17)	0.1535, SD=0.1236	0.0938	Pig (0.1535, SD=0.1236)	Wild boar (0.0938)	Bacteroidales (unknown)	Bacteroidales (unknown)	1	Pig (AF065, AF066, AF067, AF068, AF086, AF096, AF114, AF119, AF120, AF121, AF122, AF279, AF281, AF282, AF283, AF284, AF288, AF289, AF290, AF296, AF297, AF304, AF305, AF306, AF374, AF375, AF383, AF384, AF388, AF389, AF390, AF451, AF452, AF455, AF492, AF493, AF494, AF496)	Wild boar (AF430)	Pig (AF109, AF280, AF373, AF376, AF456, AF495, AF557)	Pig manure	NA	NA	NA	NA	TGTATTGCGAGTACCATTCGAA	ATCTAAGCATTTCACCGCTACA	57,15	57,15	57.15	57.15	57.15	57.15	[0-0]	[0-0]	[0-0]	[0-0]	231	231	PCR_VALID	PCR_VALID	361217	490891	0	0	0	3191
Pig9218Fw:Pig2198Rv	99.87	763/764	84.44	38/45	Pig (38/45)	Wild boar (1/17)	0.1535, SD=0.1236	0.0938	Pig (0.1535, SD=0.1236)	Wild boar (0.0938)	Bacteroidales (unknown)	Bacteroidales (unknown)	1	Pig (AF065, AF066, AF067, AF068, AF086, AF096, AF114, AF119, AF120, AF121, AF122, AF279, AF281, AF282, AF283, AF284, AF288, AF289, AF290, AF296, AF297, AF304, AF305, AF306, AF374, AF375, AF383, AF384, AF388, AF389, AF390, AF451, AF452, AF455, AF492, AF493, AF494, AF496)	Wild boar (AF430)	Pig (AF109, AF280, AF373, AF376, AF456, AF495, AF557)	Pig manure	NA	NA	NA	NA	TGTATTGCGAGTACCATTCGAA	CGGAGTTCTTCGTGATATCTAA	57,15	54,45	57.15	57.15	54.45	54.45	[0-0]	[0-0]	[0-0]	[0-0]	247	247	PCR_VALID	MULTI_5_GC, NO_POLY_RUNS	361217	0	0	0	0	3191
Pig9218Fw:Pig2210Rv	99.87	763/764	84.44	38/45	Pig (38/45)	Wild boar (1/17)	0.1535, SD=0.1236	0.0938	Pig (0.1535, SD=0.1236)	Wild boar (0.0938)	Bacteroidales (unknown)	Bacteroidales (unknown)	1	Pig (AF065, AF066, AF067, AF068, AF086, AF096, AF114, AF119, AF120, AF121, AF122, AF279, AF281, AF282, AF283, AF284, AF288, AF289, AF290, AF296, AF297, AF304, AF305, AF306, AF374, AF375, AF383, AF384, AF388, AF389, AF390, AF451, AF452, AF455, AF492, AF493, AF494, AF496)	Wild boar (AF430)	Pig (AF109, AF280, AF373, AF376, AF456, AF495, AF557)	Pig manure	NA	NA	NA	NA	TGTATTGCGAGTACCATTCGAA	ACGCTCCCTTTAAACCCAATAA	57,15	57,28	57.15	57.15	57.28	57.28	[0-0]	[0-0]	[0-0]	[0-0]	108	108	PCR_VALID	MULTI_5_GC, NO_POLY_RUNS	361217	0	0	0	0	3191
Pig9218Fw:Pig2258Rv	99.87	763/764	84.44	38/45	Pig (38/45)	Wild boar (1/17)	0.1535, SD=0.1236	0.0938	Pig (0.1535, SD=0.1236)	Wild boar (0.0938)	Bacteroidales (unknown)	Bacteroidales (unknown)	1	Pig (AF065, AF066, AF067, AF068, AF086, AF096, AF114, AF119, AF120, AF121, AF122, AF279, AF281, AF282, AF283, AF284, AF288, AF289, AF290, AF296, AF297, AF304, AF305, AF306, AF374, AF375, AF383, AF384, AF388, AF389, AF390, AF451, AF452, AF455, AF492, AF493, AF494, AF496)	Wild boar (AF430)	Pig (AF109, AF280, AF373, AF376, AF456, AF495, AF557)	Pig manure	NA	NA	NA	NA	TGTATTGCGAGTACCATTCGAA	CCTACGCTCCCTTTAAACCCAA	57,15	59,61	57.15	57.15	59.61	59.61	[0-0]	[0-0]	[0-0]	[0-0]	111	111	PCR_VALID	MULTI_5_GC, NO_POLY_RUNS	361217	0	0	0	0	3191
Pig9218Fw:Pig952Rv	99.87	763/764	84.44	38/45	Pig (38/45)	Wild boar (1/17)	0.1535, SD=0.1236	0.0938	Pig (0.1535, SD=0.1236)	Wild boar (0.0938)	Bacteroidales (unknown)	Bacteroidales (unknown)	1	Pig (AF065, AF066, AF067, AF068, AF086, AF096, AF114, AF119, AF120, AF121, AF122, AF279, AF281, AF282, AF283, AF284, AF288, AF289, AF290, AF296, AF297, AF304, AF305, AF306, AF374, AF375, AF383, AF384, AF388, AF389, AF390, AF451, AF452, AF455, AF492, AF493, AF494, AF496)	Wild boar (AF430)	Pig (AF109, AF280, AF373, AF376, AF456, AF495, AF557)	Pig manure	NA	NA	NA	NA	TGTATTGCGAGTACCATTCGAA	GTTTGATACCCGCACTTTCGAG	57,15	59,15	57.15	57.15	59.15	59.15	[0-0]	[0-0]	[0-0]	[0-0]	309	309	PCR_VALID	NO_POLY_RUNS	361217	514911	0	0	0	3191
Pig9218Fw:Pig8428Rv	99.87	763/764	84.44	38/45	Pig (38/45)	Wild boar (1/17)	0.1535, SD=0.1236	0.0938	Pig (0.1535, SD=0.1236)	Wild boar (0.0938)	Bacteroidales (unknown)	Bacteroidales (unknown)	1	Pig (AF065, AF066, AF067, AF068, AF086, AF096, AF114, AF119, AF120, AF121, AF122, AF279, AF281, AF282, AF283, AF284, AF288, AF289, AF290, AF296, AF297, AF304, AF305, AF306, AF374, AF375, AF383, AF384, AF388, AF389, AF390, AF451, AF452, AF455, AF492, AF493, AF494, AF496)	Wild boar (AF430)	Pig (AF109, AF280, AF373, AF376, AF456, AF495, AF557)	Pig manure	NA	NA	NA	NA	TGTATTGCGAGTACCATTCGAA	GTATACTCAAGAACGCCAGTTT	57,15	55,65	57.15	57.15	55.65	55.65	[0-0]	[0-0]	[0-0]	[0-0]	187	187	PCR_VALID	NO_POLY_RUNS, NO_3_T	361217	579202	0	0	0	3193
Pig9218Fw:Pig8455Rv	99.87	763/764	84.44	38/45	Pig (38/45)	Wild boar (1/17)	0.1535, SD=0.1236	0.0938	Pig (0.1535, SD=0.1236)	Wild boar (0.0938)	Bacteroidales (unknown)	Bacteroidales (unknown)	1	Pig (AF065, AF066, AF067, AF068, AF086, AF096, AF114, AF119, AF120, AF121, AF122, AF279, AF281, AF282, AF283, AF284, AF288, AF289, AF290, AF296, AF297, AF304, AF305, AF306, AF374, AF375, AF383, AF384, AF388, AF389, AF390, AF451, AF452, AF455, AF492, AF493, AF494, AF496)	Wild boar (AF430)	Pig (AF109, AF280, AF373, AF376, AF456, AF495, AF557)	Pig manure	NA	NA	NA	NA	TGTATTGCGAGTACCATTCGAA	TGTATACTCAAGAACGCCAGTT	57,15	56,67	57.15	57.15	56.67	56.67	[0-0]	[0-0]	[0-0]	[0-0]	188	188	PCR_VALID	NO_POLY_RUNS, NO_3_T	361217	579202	0	0	0	3193
Pig9218Fw:Pig8510Rv	99.87	763/764	84.44	38/45	Pig (38/45)	Wild boar (1/17)	0.1535, SD=0.1236	0.0938	Pig (0.1535, SD=0.1236)	Wild boar (0.0938)	Bacteroidales (unknown)	Bacteroidales (unknown)	1	Pig (AF065, AF066, AF067, AF068, AF086, AF096, AF114, AF119, AF120, AF121, AF122, AF279, AF281, AF282, AF283, AF284, AF288, AF289, AF290, AF296, AF297, AF304, AF305, AF306, AF374, AF375, AF383, AF384, AF388, AF389, AF390, AF451, AF452, AF455, AF492, AF493, AF494, AF496)	Wild boar (AF430)	Pig (AF109, AF280, AF373, AF376, AF456, AF495, AF557)	Pig manure	NA	NA	NA	NA	TGTATTGCGAGTACCATTCGAA	ACGAATTCCACCATCCTTATGT	57,15	56,8	57.15	57.15	56.8	56.8	[0-0]	[0-0]	[0-0]	[0-0]	207	207	PCR_VALID	NO_POLY_RUNS, NO_3_T	361217	170402	0	0	0	3193
Pig9218Fw:Pig8532Rv	99.87	763/764	84.44	38/45	Pig (38/45)	Wild boar (1/17)	0.1535, SD=0.1236	0.0938	Pig (0.1535, SD=0.1236)	Wild boar (0.0938)	Bacteroidales (unknown)	Bacteroidales (unknown)	1	Pig (AF065, AF066, AF067, AF068, AF086, AF096, AF114, AF119, AF120, AF121, AF122, AF279, AF281, AF282, AF283, AF284, AF288, AF289, AF290, AF296, AF297, AF304, AF305, AF306, AF374, AF375, AF383, AF384, AF388, AF389, AF390, AF451, AF452, AF455, AF492, AF493, AF494, AF496)	Wild boar (AF430)	Pig (AF109, AF280, AF373, AF376, AF456, AF495, AF557)	Pig manure	NA	NA	NA	NA	TGTATTGCGAGTACCATTCGAA	ATGTATACTCAAGAACGCCAGT	57,15	56,51	57.15	57.15	56.51	56.51	[0-0]	[0-0]	[0-0]	[0-0]	189	189	PCR_VALID	NO_POLY_RUNS, NO_3_T	361217	827966	0	0	0	3193
Pig9218Fw:Pig8665Rv	99.87	763/764	84.44	38/45	Pig (38/45)	Wild boar (1/17)	0.1535, SD=0.1236	0.0938	Pig (0.1535, SD=0.1236)	Wild boar (0.0938)	Bacteroidales (unknown)	Bacteroidales (unknown)	1	Pig (AF065, AF066, AF067, AF068, AF086, AF096, AF114, AF119, AF120, AF121, AF122, AF279, AF281, AF282, AF283, AF284, AF288, AF289, AF290, AF296, AF297, AF304, AF305, AF306, AF374, AF375, AF383, AF384, AF388, AF389, AF390, AF451, AF452, AF455, AF492, AF493, AF494, AF496)	Wild boar (AF430)	Pig (AF109, AF280, AF373, AF376, AF456, AF495, AF557)	Pig manure	NA	NA	NA	NA	TGTATTGCGAGTACCATTCGAA	GCGACATTTCACAGCTGACTTG	57,15	59,85	57.15	57.15	59.85	59.85	[0-0]	[0-0]	[0-0]	[0-0]	141	141	PCR_VALID	MULTI_5_GC	361217	0	0	177649	0	3193
Pig9218Fw:Pig8692Rv	99.87	763/764	84.44	38/45	Pig (38/45)	Wild boar (1/17)	0.1535, SD=0.1236	0.0938	Pig (0.1535, SD=0.1236)	Wild boar (0.0938)	Bacteroidales (unknown)	Bacteroidales (unknown)	1	Pig (AF065, AF066, AF067, AF068, AF086, AF096, AF114, AF119, AF120, AF121, AF122, AF279, AF281, AF282, AF283, AF284, AF288, AF289, AF290, AF296, AF297, AF304, AF305, AF306, AF374, AF375, AF383, AF384, AF388, AF389, AF390, AF451, AF452, AF455, AF492, AF493, AF494, AF496)	Wild boar (AF430)	Pig (AF109, AF280, AF373, AF376, AF456, AF495, AF557)	Pig manure	NA	NA	NA	NA	TGTATTGCGAGTACCATTCGAA	CACGAATTCCACCATCCTTATG	57,15	56,47	57.15	57.15	56.47	56.47	[0-0]	[0-0]	[0-0]	[0-0]	208	208	PCR_VALID	NO_POLY_RUNS	361217	991324	0	0	0	3193
Pig9218Fw:Pig8779Rv	99.87	763/764	84.44	38/45	Pig (38/45)	Wild boar (1/17)	0.1535, SD=0.1236	0.0938	Pig (0.1535, SD=0.1236)	Wild boar (0.0938)	Bacteroidales (unknown)	Bacteroidales (unknown)	1	Pig (AF065, AF066, AF067, AF068, AF086, AF096, AF114, AF119, AF120, AF121, AF122, AF279, AF281, AF282, AF283, AF284, AF288, AF289, AF290, AF296, AF297, AF304, AF305, AF306, AF374, AF375, AF383, AF384, AF388, AF389, AF390, AF451, AF452, AF455, AF492, AF493, AF494, AF496)	Wild boar (AF430)	Pig (AF109, AF280, AF373, AF376, AF456, AF495, AF557)	Pig manure	NA	NA	NA	NA	TGTATTGCGAGTACCATTCGAA	TATGTATACTCAAGAACGCCAG	57,15	54,71	57.15	57.15	54.71	54.71	[0-0]	[0-0]	[0-0]	[0-0]	190	190	PCR_VALID	NO_POLY_RUNS	361217	0	0	0	0	3193
Pig9218Fw:Pig8808Rv	99.87	763/764	84.44	38/45	Pig (38/45)	Wild boar (1/17)	0.1535, SD=0.1236	0.0938	Pig (0.1535, SD=0.1236)	Wild boar (0.0938)	Bacteroidales (unknown)	Bacteroidales (unknown)	1	Pig (AF065, AF066, AF067, AF068, AF086, AF096, AF114, AF119, AF120, AF121, AF122, AF279, AF281, AF282, AF283, AF284, AF288, AF289, AF290, AF296, AF297, AF304, AF305, AF306, AF374, AF375, AF383, AF384, AF388, AF389, AF390, AF451, AF452, AF455, AF492, AF493, AF494, AF496)	Wild boar (AF430)	Pig (AF109, AF280, AF373, AF376, AF456, AF495, AF557)	Pig manure	NA	NA	NA	NA	TGTATTGCGAGTACCATTCGAA	TATACTCAAGAACGCCAGTTTC	57,15	55,39	57.15	57.15	55.39	55.39	[0-0]	[0-0]	[0-0]	[0-0]	186	186	PCR_VALID	NO_POLY_RUNS	361217	579202	0	0	0	3193
Pig9218Fw:Pig9115Rv	99.87	763/764	84.44	38/45	Pig (38/45)	Wild boar (1/17)	0.1535, SD=0.1236	0.0938	Pig (0.1535, SD=0.1236)	Wild boar (0.0938)	Bacteroidales (unknown)	Bacteroidales (unknown)	1	Pig (AF065, AF066, AF067, AF068, AF086, AF096, AF114, AF119, AF120, AF121, AF122, AF279, AF281, AF282, AF283, AF284, AF288, AF289, AF290, AF296, AF297, AF304, AF305, AF306, AF374, AF375, AF383, AF384, AF388, AF389, AF390, AF451, AF452, AF455, AF492, AF493, AF494, AF496)	Wild boar (AF430)	Pig (AF109, AF280, AF373, AF376, AF456, AF495, AF557)	Pig manure	NA	NA	NA	NA	TGTATTGCGAGTACCATTCGAA	CGAATTCCACCATCCTTATGTA	57,15	54,98	57.15	57.15	54.98	54.98	[0-0]	[0-0]	[0-0]	[0-0]	206	206	PCR_VALID	NO_POLY_RUNS	361217	170402	0	0	0	3193
Pig9218Fw:Pig9140Rv	99.87	763/764	84.44	38/45	Pig (38/45)	Wild boar (1/17)	0.1535, SD=0.1236	0.0938	Pig (0.1535, SD=0.1236)	Wild boar (0.0938)	Bacteroidales (unknown)	Bacteroidales (unknown)	1	Pig (AF065, AF066, AF067, AF068, AF086, AF096, AF114, AF119, AF120, AF121, AF122, AF279, AF281, AF282, AF283, AF284, AF288, AF289, AF290, AF296, AF297, AF304, AF305, AF306, AF374, AF375, AF383, AF384, AF388, AF389, AF390, AF451, AF452, AF455, AF492, AF493, AF494, AF496)	Wild boar (AF430)	Pig (AF109, AF280, AF373, AF376, AF456, AF495, AF557)	Pig manure	NA	NA	NA	NA	TGTATTGCGAGTACCATTCGAA	CGACATTTCACAGCTGACTTGA	57,15	58,35	57.15	57.15	58.35	58.35	[0-0]	[0-0]	[0-0]	[0-0]	140	140	PCR_VALID	PCR_VALID	361217	0	0	177649	0	3193
Pig9218Fw:Pig9163Rv	99.87	763/764	84.44	38/45	Pig (38/45)	Wild boar (1/17)	0.1535, SD=0.1236	0.0938	Pig (0.1535, SD=0.1236)	Wild boar (0.0938)	Bacteroidales (unknown)	Bacteroidales (unknown)	1	Pig (AF065, AF066, AF067, AF068, AF086, AF096, AF114, AF119, AF120, AF121, AF122, AF279, AF281, AF282, AF283, AF284, AF288, AF289, AF290, AF296, AF297, AF304, AF305, AF306, AF374, AF375, AF383, AF384, AF388, AF389, AF390, AF451, AF452, AF455, AF492, AF493, AF494, AF496)	Wild boar (AF430)	Pig (AF109, AF280, AF373, AF376, AF456, AF495, AF557)	Pig manure	NA	NA	NA	NA	TGTATTGCGAGTACCATTCGAA	ATACTCAAGAACGCCAGTTTCA	57,15	57,19	57.15	57.15	57.19	57.19	[0-0]	[0-0]	[0-0]	[0-0]	185	185	PCR_VALID	NO_POLY_RUNS	361217	579202	0	0	0	3193
Pig9256Fw:Pig5533Rv	99.87	763/764	84.44	38/45	Pig (38/45)	Wild boar (1/17)	0.1535, SD=0.1236	0.0938	Pig (0.1535, SD=0.1236)	Wild boar (0.0938)	Bacteroidales (unknown)	Bacteroidales (unknown)	1	Pig (AF065, AF066, AF067, AF068, AF086, AF096, AF114, AF119, AF120, AF121, AF122, AF279, AF281, AF282, AF283, AF284, AF288, AF289, AF290, AF296, AF297, AF304, AF305, AF306, AF374, AF375, AF383, AF384, AF388, AF389, AF390, AF451, AF452, AF455, AF492, AF493, AF494, AF496)	Wild boar (AF430)	Pig (AF109, AF280, AF373, AF376, AF456, AF495, AF557)	Pig manure	NA	NA	NA	NA	TTGGGAGCAAAGTGCGCCACGT	GATGGCTGCCTTCGCAATCGGA	67,33	65,17	67.33	67.33	65.17	65.17	[0-0]	[0-0]	[0-0]	[0-0]	291	291	MULTI_5_GC, NO_POLY_RUNS, NO_3_T	NO_POLY_RUNS	533694	165277	0	596216	0	3210
Pig9256Fw:Pig8443Rv	99.87	763/764	84.44	38/45	Pig (38/45)	Wild boar (1/17)	0.1535, SD=0.1236	0.0938	Pig (0.1535, SD=0.1236)	Wild boar (0.0938)	Bacteroidales (unknown)	Bacteroidales (unknown)	1	Pig (AF065, AF066, AF067, AF068, AF086, AF096, AF114, AF119, AF120, AF121, AF122, AF279, AF281, AF282, AF283, AF284, AF288, AF289, AF290, AF296, AF297, AF304, AF305, AF306, AF374, AF375, AF383, AF384, AF388, AF389, AF390, AF451, AF452, AF455, AF492, AF493, AF494, AF496)	Wild boar (AF430)	Pig (AF109, AF280, AF373, AF376, AF456, AF495, AF557)	Pig manure	NA	NA	NA	NA	TTGGGAGCAAAGTGCGCCACGT	CCACGGTTGAGCCGCGACATTT	67,33	65,75	67.33	67.33	65.75	65.75	[0-0]	[0-0]	[0-0]	[0-0]	180	180	MULTI_5_GC, NO_POLY_RUNS, NO_3_T	MULTI_5_GC, NO_3_T	533694	531985	0	0	0	3211
Pig9256Fw:Pig8501Rv	99.87	763/764	84.44	38/45	Pig (38/45)	Wild boar (1/17)	0.1535, SD=0.1236	0.0938	Pig (0.1535, SD=0.1236)	Wild boar (0.0938)	Bacteroidales (unknown)	Bacteroidales (unknown)	1	Pig (AF065, AF066, AF067, AF068, AF086, AF096, AF114, AF119, AF120, AF121, AF122, AF279, AF281, AF282, AF283, AF284, AF288, AF289, AF290, AF296, AF297, AF304, AF305, AF306, AF374, AF375, AF383, AF384, AF388, AF389, AF390, AF451, AF452, AF455, AF492, AF493, AF494, AF496)	Wild boar (AF430)	Pig (AF109, AF280, AF373, AF376, AF456, AF495, AF557)	Pig manure	NA	NA	NA	NA	TTGGGAGCAAAGTGCGCCACGT	TCCACGGTTGAGCCGCGACATT	67,33	66,62	67.33	67.33	66.62	66.62	[0-0]	[0-0]	[0-0]	[0-0]	181	181	MULTI_5_GC, NO_POLY_RUNS, NO_3_T	MULTI_5_GC, NO_3_T	533694	531985	0	0	0	3211
Pig9256Fw:Pig8578Rv	99.87	763/764	84.44	38/45	Pig (38/45)	Wild boar (1/17)	0.1535, SD=0.1236	0.0938	Pig (0.1535, SD=0.1236)	Wild boar (0.0938)	Bacteroidales (unknown)	Bacteroidales (unknown)	1	Pig (AF065, AF066, AF067, AF068, AF086, AF096, AF114, AF119, AF120, AF121, AF122, AF279, AF281, AF282, AF283, AF284, AF288, AF289, AF290, AF296, AF297, AF304, AF305, AF306, AF374, AF375, AF383, AF384, AF388, AF389, AF390, AF451, AF452, AF455, AF492, AF493, AF494, AF496)	Wild boar (AF430)	Pig (AF109, AF280, AF373, AF376, AF456, AF495, AF557)	Pig manure	NA	NA	NA	NA	TTGGGAGCAAAGTGCGCCACGT	TGAGCCGCGACATTTCACAGCT	67,33	64,63	67.33	67.33	64.63	64.63	[0-0]	[0-0]	[0-0]	[0-0]	173	173	MULTI_5_GC, NO_POLY_RUNS, NO_3_T	NO_3_T	533694	0	0	0	0	3211
Pig9256Fw:Pig8816Rv	99.87	763/764	84.44	38/45	Pig (38/45)	Wild boar (1/17)	0.1535, SD=0.1236	0.0938	Pig (0.1535, SD=0.1236)	Wild boar (0.0938)	Bacteroidales (unknown)	Bacteroidales (unknown)	1	Pig (AF065, AF066, AF067, AF068, AF086, AF096, AF114, AF119, AF120, AF121, AF122, AF279, AF281, AF282, AF283, AF284, AF288, AF289, AF290, AF296, AF297, AF304, AF305, AF306, AF374, AF375, AF383, AF384, AF388, AF389, AF390, AF451, AF452, AF455, AF492, AF493, AF494, AF496)	Wild boar (AF430)	Pig (AF109, AF280, AF373, AF376, AF456, AF495, AF557)	Pig manure	NA	NA	NA	NA	TTGGGAGCAAAGTGCGCCACGT	CACGGTTGAGCCGCGACATTTC	67,33	64,34	67.33	67.33	64.34	64.34	[0-0]	[0-0]	[0-0]	[0-0]	179	179	MULTI_5_GC, NO_POLY_RUNS, NO_3_T	MULTI_5_GC	533694	531985	0	0	0	3211
Pig9256Fw:Pig9057Rv	99.87	763/764	84.44	38/45	Pig (38/45)	Wild boar (1/17)	0.1535, SD=0.1236	0.0938	Pig (0.1535, SD=0.1236)	Wild boar (0.0938)	Bacteroidales (unknown)	Bacteroidales (unknown)	1	Pig (AF065, AF066, AF067, AF068, AF086, AF096, AF114, AF119, AF120, AF121, AF122, AF279, AF281, AF282, AF283, AF284, AF288, AF289, AF290, AF296, AF297, AF304, AF305, AF306, AF374, AF375, AF383, AF384, AF388, AF389, AF390, AF451, AF452, AF455, AF492, AF493, AF494, AF496)	Wild boar (AF430)	Pig (AF109, AF280, AF373, AF376, AF456, AF495, AF557)	Pig manure	NA	NA	NA	NA	TTGGGAGCAAAGTGCGCCACGT	GCCGCGACATTTCACAGCTGAC	67,33	64,33	67.33	67.33	64.33	64.33	[0-0]	[0-0]	[0-0]	[0-0]	170	170	MULTI_5_GC, NO_POLY_RUNS, NO_3_T	MULTI_5_GC	533694	0	0	177649	0	3211
Pig9256Fw:Pig9068Rv	99.87	763/764	84.44	38/45	Pig (38/45)	Wild boar (1/17)	0.1535, SD=0.1236	0.0938	Pig (0.1535, SD=0.1236)	Wild boar (0.0938)	Bacteroidales (unknown)	Bacteroidales (unknown)	1	Pig (AF065, AF066, AF067, AF068, AF086, AF096, AF114, AF119, AF120, AF121, AF122, AF279, AF281, AF282, AF283, AF284, AF288, AF289, AF290, AF296, AF297, AF304, AF305, AF306, AF374, AF375, AF383, AF384, AF388, AF389, AF390, AF451, AF452, AF455, AF492, AF493, AF494, AF496)	Wild boar (AF430)	Pig (AF109, AF280, AF373, AF376, AF456, AF495, AF557)	Pig manure	NA	NA	NA	NA	TTGGGAGCAAAGTGCGCCACGT	CGGTTGAGCCGCGACATTTCAC	67,33	64,34	67.33	67.33	64.34	64.34	[0-0]	[0-0]	[0-0]	[0-0]	177	177	MULTI_5_GC, NO_POLY_RUNS, NO_3_T	MULTI_5_GC	533694	462971	0	0	0	3211
Pig9256Fw:Pig9144Rv	99.87	763/764	84.44	38/45	Pig (38/45)	Wild boar (1/17)	0.1535, SD=0.1236	0.0938	Pig (0.1535, SD=0.1236)	Wild boar (0.0938)	Bacteroidales (unknown)	Bacteroidales (unknown)	1	Pig (AF065, AF066, AF067, AF068, AF086, AF096, AF114, AF119, AF120, AF121, AF122, AF279, AF281, AF282, AF283, AF284, AF288, AF289, AF290, AF296, AF297, AF304, AF305, AF306, AF374, AF375, AF383, AF384, AF388, AF389, AF390, AF451, AF452, AF455, AF492, AF493, AF494, AF496)	Wild boar (AF430)	Pig (AF109, AF280, AF373, AF376, AF456, AF495, AF557)	Pig manure	NA	NA	NA	NA	TTGGGAGCAAAGTGCGCCACGT	AGCCGCGACATTTCACAGCTGA	67,33	64,63	67.33	67.33	64.63	64.63	[0-0]	[0-0]	[0-0]	[0-0]	171	171	MULTI_5_GC, NO_POLY_RUNS, NO_3_T	MULTI_5_GC	533694	0	0	177649	0	3211
Pig9256Fw:Pig9165Rv	99.87	763/764	84.44	38/45	Pig (38/45)	Wild boar (1/17)	0.1535, SD=0.1236	0.0938	Pig (0.1535, SD=0.1236)	Wild boar (0.0938)	Bacteroidales (unknown)	Bacteroidales (unknown)	1	Pig (AF065, AF066, AF067, AF068, AF086, AF096, AF114, AF119, AF120, AF121, AF122, AF279, AF281, AF282, AF283, AF284, AF288, AF289, AF290, AF296, AF297, AF304, AF305, AF306, AF374, AF375, AF383, AF384, AF388, AF389, AF390, AF451, AF452, AF455, AF492, AF493, AF494, AF496)	Wild boar (AF430)	Pig (AF109, AF280, AF373, AF376, AF456, AF495, AF557)	Pig manure	NA	NA	NA	NA	TTGGGAGCAAAGTGCGCCACGT	ACGGTTGAGCCGCGACATTTCA	67,33	64,88	67.33	67.33	64.88	64.88	[0-0]	[0-0]	[0-0]	[0-0]	178	178	MULTI_5_GC, NO_POLY_RUNS, NO_3_T	PCR_VALID	533694	531985	0	0	0	3211
Pig106Fw:Pig8449Rv	99.87	763/764	84.44	38/45	Pig (38/45)	Wild boar (1/17)	0.1535, SD=0.1236	0.0938	Pig (0.1535, SD=0.1236)	Wild boar (0.0938)	Bacteroidales (unknown)	Bacteroidales (unknown)	1	Pig (AF065, AF066, AF067, AF068, AF086, AF096, AF114, AF119, AF120, AF121, AF122, AF279, AF281, AF282, AF283, AF284, AF288, AF289, AF290, AF296, AF297, AF304, AF305, AF306, AF374, AF375, AF383, AF384, AF388, AF389, AF390, AF451, AF452, AF455, AF492, AF493, AF494, AF496)	Wild boar (AF430)	Pig (AF109, AF280, AF373, AF376, AF456, AF495, AF557)	NA	NA	NA	NA	NA	AAGTAGCGTGAGGGAAGACTGC	TTTCAACTGCAGCTCCACGGTT	61,55	62,47	61.55	61.55	62.47	62.47	[0-0]	[0-0]	[0-0]	[0-0]	241	241	NO_POLY_RUNS	NO_3_T	0	171521	0	177649	0	4499
Pig106Fw:Pig8513Rv	99.87	763/764	84.44	38/45	Pig (38/45)	Wild boar (1/17)	0.1535, SD=0.1236	0.0938	Pig (0.1535, SD=0.1236)	Wild boar (0.0938)	Bacteroidales (unknown)	Bacteroidales (unknown)	1	Pig (AF065, AF066, AF067, AF068, AF086, AF096, AF114, AF119, AF120, AF121, AF122, AF279, AF281, AF282, AF283, AF284, AF288, AF289, AF290, AF296, AF297, AF304, AF305, AF306, AF374, AF375, AF383, AF384, AF388, AF389, AF390, AF451, AF452, AF455, AF492, AF493, AF494, AF496)	Wild boar (AF430)	Pig (AF109, AF280, AF373, AF376, AF456, AF495, AF557)	NA	NA	NA	NA	NA	AAGTAGCGTGAGGGAAGACTGC	GTTTCAACTGCAGCTCCACGGT	61,55	63,07	61.55	61.55	63.07	63.07	[0-0]	[0-0]	[0-0]	[0-0]	242	242	NO_POLY_RUNS	NO_3_T	0	0	0	177649	0	4499
Pig106Fw:Pig8665Rv	99.87	763/764	84.44	38/45	Pig (38/45)	Wild boar (1/17)	0.1535, SD=0.1236	0.0938	Pig (0.1535, SD=0.1236)	Wild boar (0.0938)	Bacteroidales (unknown)	Bacteroidales (unknown)	1	Pig (AF065, AF066, AF067, AF068, AF086, AF096, AF114, AF119, AF120, AF121, AF122, AF279, AF281, AF282, AF283, AF284, AF288, AF289, AF290, AF296, AF297, AF304, AF305, AF306, AF374, AF375, AF383, AF384, AF388, AF389, AF390, AF451, AF452, AF455, AF492, AF493, AF494, AF496)	Wild boar (AF430)	Pig (AF109, AF280, AF373, AF376, AF456, AF495, AF557)	NA	NA	NA	NA	NA	AAGTAGCGTGAGGGAAGACTGC	GCGACATTTCACAGCTGACTTG	61,55	59,85	61.55	61.55	59.85	59.85	[0-0]	[0-0]	[0-0]	[0-0]	214	214	NO_POLY_RUNS	MULTI_5_GC	0	0	0	177649	0	4499
Pig106Fw:Pig9031Rv	99.87	763/764	84.44	38/45	Pig (38/45)	Wild boar (1/17)	0.1535, SD=0.1236	0.0938	Pig (0.1535, SD=0.1236)	Wild boar (0.0938)	Bacteroidales (unknown)	Bacteroidales (unknown)	1	Pig (AF065, AF066, AF067, AF068, AF086, AF096, AF114, AF119, AF120, AF121, AF122, AF279, AF281, AF282, AF283, AF284, AF288, AF289, AF290, AF296, AF297, AF304, AF305, AF306, AF374, AF375, AF383, AF384, AF388, AF389, AF390, AF451, AF452, AF455, AF492, AF493, AF494, AF496)	Wild boar (AF430)	Pig (AF109, AF280, AF373, AF376, AF456, AF495, AF557)	NA	NA	NA	NA	NA	AAGTAGCGTGAGGGAAGACTGC	CGAATGGTACTCGCAATACACC	61,55	58,75	61.55	61.55	58.75	58.75	[0-0]	[0-0]	[0-0]	[0-0]	93	93	NO_POLY_RUNS	PCR_VALID	0	169542	0	0	0	4499
Pig123Fw:Pig8428Rv	99.87	763/764	84.44	38/45	Pig (38/45)	Wild boar (1/17)	0.1535, SD=0.1236	0.0938	Pig (0.1535, SD=0.1236)	Wild boar (0.0938)	Bacteroidales (unknown)	Bacteroidales (unknown)	1	Pig (AF065, AF066, AF067, AF068, AF086, AF096, AF114, AF119, AF120, AF121, AF122, AF279, AF281, AF282, AF283, AF284, AF288, AF289, AF290, AF296, AF297, AF304, AF305, AF306, AF374, AF375, AF383, AF384, AF388, AF389, AF390, AF451, AF452, AF455, AF492, AF493, AF494, AF496)	Wild boar (AF430)	Pig (AF109, AF280, AF373, AF376, AF456, AF495, AF557)	NA	NA	NA	NA	NA	AATAAGCATCGGCTAATTCCGT	GTATACTCAAGAACGCCAGTTT	57,65	55,65	57.65	57.65	55.65	55.65	[0-0]	[0-0]	[0-0]	[0-0]	167	167	NO_3_T	NO_POLY_RUNS, NO_3_T	283842	579202	0	0	0	4506
Pig123Fw:Pig8455Rv	99.87	763/764	84.44	38/45	Pig (38/45)	Wild boar (1/17)	0.1535, SD=0.1236	0.0938	Pig (0.1535, SD=0.1236)	Wild boar (0.0938)	Bacteroidales (unknown)	Bacteroidales (unknown)	1	Pig (AF065, AF066, AF067, AF068, AF086, AF096, AF114, AF119, AF120, AF121, AF122, AF279, AF281, AF282, AF283, AF284, AF288, AF289, AF290, AF296, AF297, AF304, AF305, AF306, AF374, AF375, AF383, AF384, AF388, AF389, AF390, AF451, AF452, AF455, AF492, AF493, AF494, AF496)	Wild boar (AF430)	Pig (AF109, AF280, AF373, AF376, AF456, AF495, AF557)	NA	NA	NA	NA	NA	AATAAGCATCGGCTAATTCCGT	TGTATACTCAAGAACGCCAGTT	57,65	56,67	57.65	57.65	56.67	56.67	[0-0]	[0-0]	[0-0]	[0-0]	168	168	NO_3_T	NO_POLY_RUNS, NO_3_T	283842	579202	0	0	0	4506
Pig123Fw:Pig8532Rv	99.87	763/764	84.44	38/45	Pig (38/45)	Wild boar (1/17)	0.1535, SD=0.1236	0.0938	Pig (0.1535, SD=0.1236)	Wild boar (0.0938)	Bacteroidales (unknown)	Bacteroidales (unknown)	1	Pig (AF065, AF066, AF067, AF068, AF086, AF096, AF114, AF119, AF120, AF121, AF122, AF279, AF281, AF282, AF283, AF284, AF288, AF289, AF290, AF296, AF297, AF304, AF305, AF306, AF374, AF375, AF383, AF384, AF388, AF389, AF390, AF451, AF452, AF455, AF492, AF493, AF494, AF496)	Wild boar (AF430)	Pig (AF109, AF280, AF373, AF376, AF456, AF495, AF557)	NA	NA	NA	NA	NA	AATAAGCATCGGCTAATTCCGT	ATGTATACTCAAGAACGCCAGT	57,65	56,51	57.65	57.65	56.51	56.51	[0-0]	[0-0]	[0-0]	[0-0]	169	169	NO_3_T	NO_POLY_RUNS, NO_3_T	283842	827966	0	0	0	4506
Pig123Fw:Pig8779Rv	99.87	763/764	84.44	38/45	Pig (38/45)	Wild boar (1/17)	0.1535, SD=0.1236	0.0938	Pig (0.1535, SD=0.1236)	Wild boar (0.0938)	Bacteroidales (unknown)	Bacteroidales (unknown)	1	Pig (AF065, AF066, AF067, AF068, AF086, AF096, AF114, AF119, AF120, AF121, AF122, AF279, AF281, AF282, AF283, AF284, AF288, AF289, AF290, AF296, AF297, AF304, AF305, AF306, AF374, AF375, AF383, AF384, AF388, AF389, AF390, AF451, AF452, AF455, AF492, AF493, AF494, AF496)	Wild boar (AF430)	Pig (AF109, AF280, AF373, AF376, AF456, AF495, AF557)	NA	NA	NA	NA	NA	AATAAGCATCGGCTAATTCCGT	TATGTATACTCAAGAACGCCAG	57,65	54,71	57.65	57.65	54.71	54.71	[0-0]	[0-0]	[0-0]	[0-0]	170	170	NO_3_T	NO_POLY_RUNS	283842	0	0	0	0	4506
Pig123Fw:Pig9115Rv	99.87	763/764	84.44	38/45	Pig (38/45)	Wild boar (1/17)	0.1535, SD=0.1236	0.0938	Pig (0.1535, SD=0.1236)	Wild boar (0.0938)	Bacteroidales (unknown)	Bacteroidales (unknown)	1	Pig (AF065, AF066, AF067, AF068, AF086, AF096, AF114, AF119, AF120, AF121, AF122, AF279, AF281, AF282, AF283, AF284, AF288, AF289, AF290, AF296, AF297, AF304, AF305, AF306, AF374, AF375, AF383, AF384, AF388, AF389, AF390, AF451, AF452, AF455, AF492, AF493, AF494, AF496)	Wild boar (AF430)	Pig (AF109, AF280, AF373, AF376, AF456, AF495, AF557)	NA	NA	NA	NA	NA	AATAAGCATCGGCTAATTCCGT	CGAATTCCACCATCCTTATGTA	57,65	54,98	57.65	57.65	54.98	54.98	[0-0]	[0-0]	[0-0]	[0-0]	186	186	NO_3_T	NO_POLY_RUNS	283842	170402	0	0	0	4506
Pig127Fw:Pig8455Rv	99.87	763/764	84.44	38/45	Pig (38/45)	Wild boar (1/17)	0.1535, SD=0.1236	0.0938	Pig (0.1535, SD=0.1236)	Wild boar (0.0938)	Bacteroidales (unknown)	Bacteroidales (unknown)	1	Pig (AF065, AF066, AF067, AF068, AF086, AF096, AF114, AF119, AF120, AF121, AF122, AF279, AF281, AF282, AF283, AF284, AF288, AF289, AF290, AF296, AF297, AF304, AF305, AF306, AF374, AF375, AF383, AF384, AF388, AF389, AF390, AF451, AF452, AF455, AF492, AF493, AF494, AF496)	Wild boar (AF430)	Pig (AF109, AF280, AF373, AF376, AF456, AF495, AF557)	NA	NA	NA	NA	NA	AATACGGAAGATGCGAGCGTTA	TGTATACTCAAGAACGCCAGTT	59,57	56,67	59.57	59.57	56.67	56.67	[0-0]	[0-0]	[0-0]	[0-0]	131	131	NO_POLY_RUNS	NO_POLY_RUNS, NO_3_T	352079	579202	0	0	0	4507
Pig334Fw:Pig8449Rv	99.87	763/764	84.44	38/45	Pig (38/45)	Wild boar (1/17)	0.1535, SD=0.1236	0.0938	Pig (0.1535, SD=0.1236)	Wild boar (0.0938)	Bacteroidales (unknown)	Bacteroidales (unknown)	1	Pig (AF065, AF066, AF067, AF068, AF086, AF096, AF114, AF119, AF120, AF121, AF122, AF279, AF281, AF282, AF283, AF284, AF288, AF289, AF290, AF296, AF297, AF304, AF305, AF306, AF374, AF375, AF383, AF384, AF388, AF389, AF390, AF451, AF452, AF455, AF492, AF493, AF494, AF496)	Wild boar (AF430)	Pig (AF109, AF280, AF373, AF376, AF456, AF495, AF557)	NA	NA	NA	NA	NA	AGCCAAGTAGCGTGAGGGAAGA	TTTCAACTGCAGCTCCACGGTT	62,7	62,47	62.7	62.7	62.47	62.47	[0-0]	[0-0]	[0-0]	[0-0]	245	245	MULTI_5_GC, NO_POLY_RUNS	NO_3_T	0	171521	0	177649	0	4593
Pig334Fw:Pig8513Rv	99.87	763/764	84.44	38/45	Pig (38/45)	Wild boar (1/17)	0.1535, SD=0.1236	0.0938	Pig (0.1535, SD=0.1236)	Wild boar (0.0938)	Bacteroidales (unknown)	Bacteroidales (unknown)	1	Pig (AF065, AF066, AF067, AF068, AF086, AF096, AF114, AF119, AF120, AF121, AF122, AF279, AF281, AF282, AF283, AF284, AF288, AF289, AF290, AF296, AF297, AF304, AF305, AF306, AF374, AF375, AF383, AF384, AF388, AF389, AF390, AF451, AF452, AF455, AF492, AF493, AF494, AF496)	Wild boar (AF430)	Pig (AF109, AF280, AF373, AF376, AF456, AF495, AF557)	NA	NA	NA	NA	NA	AGCCAAGTAGCGTGAGGGAAGA	GTTTCAACTGCAGCTCCACGGT	62,7	63,07	62.7	62.7	63.07	63.07	[0-0]	[0-0]	[0-0]	[0-0]	246	246	MULTI_5_GC, NO_POLY_RUNS	NO_3_T	0	0	0	177649	0	4593
Pig334Fw:Pig8665Rv	99.87	763/764	84.44	38/45	Pig (38/45)	Wild boar (1/17)	0.1535, SD=0.1236	0.0938	Pig (0.1535, SD=0.1236)	Wild boar (0.0938)	Bacteroidales (unknown)	Bacteroidales (unknown)	1	Pig (AF065, AF066, AF067, AF068, AF086, AF096, AF114, AF119, AF120, AF121, AF122, AF279, AF281, AF282, AF283, AF284, AF288, AF289, AF290, AF296, AF297, AF304, AF305, AF306, AF374, AF375, AF383, AF384, AF388, AF389, AF390, AF451, AF452, AF455, AF492, AF493, AF494, AF496)	Wild boar (AF430)	Pig (AF109, AF280, AF373, AF376, AF456, AF495, AF557)	NA	NA	NA	NA	NA	AGCCAAGTAGCGTGAGGGAAGA	GCGACATTTCACAGCTGACTTG	62,7	59,85	62.7	62.7	59.85	59.85	[0-0]	[0-0]	[0-0]	[0-0]	218	218	MULTI_5_GC, NO_POLY_RUNS	MULTI_5_GC	0	0	0	177649	0	4593
Pig437Fw:Pig8449Rv	99.87	763/764	84.44	38/45	Pig (38/45)	Wild boar (1/17)	0.1535, SD=0.1236	0.0938	Pig (0.1535, SD=0.1236)	Wild boar (0.0938)	Bacteroidales (unknown)	Bacteroidales (unknown)	1	Pig (AF065, AF066, AF067, AF068, AF086, AF096, AF114, AF119, AF120, AF121, AF122, AF279, AF281, AF282, AF283, AF284, AF288, AF289, AF290, AF296, AF297, AF304, AF305, AF306, AF374, AF375, AF383, AF384, AF388, AF389, AF390, AF451, AF452, AF455, AF492, AF493, AF494, AF496)	Wild boar (AF430)	Pig (AF109, AF280, AF373, AF376, AF456, AF495, AF557)	NA	NA	NA	NA	NA	AGTAGCGTGAGGGAAGACTGCC	TTTCAACTGCAGCTCCACGGTT	63,3	62,47	63.3	63.3	62.47	62.47	[0-0]	[0-0]	[0-0]	[0-0]	240	240	NO_POLY_RUNS	NO_3_T	160399	171521	0	177649	0	4636
Pig437Fw:Pig8513Rv	99.87	763/764	84.44	38/45	Pig (38/45)	Wild boar (1/17)	0.1535, SD=0.1236	0.0938	Pig (0.1535, SD=0.1236)	Wild boar (0.0938)	Bacteroidales (unknown)	Bacteroidales (unknown)	1	Pig (AF065, AF066, AF067, AF068, AF086, AF096, AF114, AF119, AF120, AF121, AF122, AF279, AF281, AF282, AF283, AF284, AF288, AF289, AF290, AF296, AF297, AF304, AF305, AF306, AF374, AF375, AF383, AF384, AF388, AF389, AF390, AF451, AF452, AF455, AF492, AF493, AF494, AF496)	Wild boar (AF430)	Pig (AF109, AF280, AF373, AF376, AF456, AF495, AF557)	NA	NA	NA	NA	NA	AGTAGCGTGAGGGAAGACTGCC	GTTTCAACTGCAGCTCCACGGT	63,3	63,07	63.3	63.3	63.07	63.07	[0-0]	[0-0]	[0-0]	[0-0]	241	241	NO_POLY_RUNS	NO_3_T	160399	0	0	177649	0	4636
Pig461Fw:Pig8455Rv	99.87	763/764	84.44	38/45	Pig (38/45)	Wild boar (1/17)	0.1535, SD=0.1236	0.0938	Pig (0.1535, SD=0.1236)	Wild boar (0.0938)	Bacteroidales (unknown)	Bacteroidales (unknown)	1	Pig (AF065, AF066, AF067, AF068, AF086, AF096, AF114, AF119, AF120, AF121, AF122, AF279, AF281, AF282, AF283, AF284, AF288, AF289, AF290, AF296, AF297, AF304, AF305, AF306, AF374, AF375, AF383, AF384, AF388, AF389, AF390, AF451, AF452, AF455, AF492, AF493, AF494, AF496)	Wild boar (AF430)	Pig (AF109, AF280, AF373, AF376, AF456, AF495, AF557)	NA	NA	NA	NA	NA	ATAAGCATCGGCTAATTCCGTG	TGTATACTCAAGAACGCCAGTT	58,66	56,67	58.32	58.32	56.67	56.67	[0-0]	[0-0]	[0-0]	[0-0]	167	167	PCR_VALID	NO_POLY_RUNS, NO_3_T	283842	579202	0	0	0	4646
Pig461Fw:Pig8532Rv	99.87	763/764	84.44	38/45	Pig (38/45)	Wild boar (1/17)	0.1535, SD=0.1236	0.0938	Pig (0.1535, SD=0.1236)	Wild boar (0.0938)	Bacteroidales (unknown)	Bacteroidales (unknown)	1	Pig (AF065, AF066, AF067, AF068, AF086, AF096, AF114, AF119, AF120, AF121, AF122, AF279, AF281, AF282, AF283, AF284, AF288, AF289, AF290, AF296, AF297, AF304, AF305, AF306, AF374, AF375, AF383, AF384, AF388, AF389, AF390, AF451, AF452, AF455, AF492, AF493, AF494, AF496)	Wild boar (AF430)	Pig (AF109, AF280, AF373, AF376, AF456, AF495, AF557)	NA	NA	NA	NA	NA	ATAAGCATCGGCTAATTCCGTG	ATGTATACTCAAGAACGCCAGT	58,66	56,51	58.32	58.32	56.51	56.51	[0-0]	[0-0]	[0-0]	[0-0]	168	168	PCR_VALID	NO_POLY_RUNS, NO_3_T	283842	827966	0	0	0	4646
Pig469Fw:Pig8455Rv	99.87	763/764	84.44	38/45	Pig (38/45)	Wild boar (1/17)	0.1535, SD=0.1236	0.0938	Pig (0.1535, SD=0.1236)	Wild boar (0.0938)	Bacteroidales (unknown)	Bacteroidales (unknown)	1	Pig (AF065, AF066, AF067, AF068, AF086, AF096, AF114, AF119, AF120, AF121, AF122, AF279, AF281, AF282, AF283, AF284, AF288, AF289, AF290, AF296, AF297, AF304, AF305, AF306, AF374, AF375, AF383, AF384, AF388, AF389, AF390, AF451, AF452, AF455, AF492, AF493, AF494, AF496)	Wild boar (AF430)	Pig (AF109, AF280, AF373, AF376, AF456, AF495, AF557)	NA	NA	NA	NA	NA	ATACGGAAGATGCGAGCGTTAT	TGTATACTCAAGAACGCCAGTT	59,42	56,67	59.42	59.42	56.67	56.67	[0-0]	[0-0]	[0-0]	[0-0]	130	130	NO_POLY_RUNS, NO_3_T	NO_POLY_RUNS, NO_3_T	352079	579202	0	0	0	4650
Pig469Fw:Pig8532Rv	99.87	763/764	84.44	38/45	Pig (38/45)	Wild boar (1/17)	0.1535, SD=0.1236	0.0938	Pig (0.1535, SD=0.1236)	Wild boar (0.0938)	Bacteroidales (unknown)	Bacteroidales (unknown)	1	Pig (AF065, AF066, AF067, AF068, AF086, AF096, AF114, AF119, AF120, AF121, AF122, AF279, AF281, AF282, AF283, AF284, AF288, AF289, AF290, AF296, AF297, AF304, AF305, AF306, AF374, AF375, AF383, AF384, AF388, AF389, AF390, AF451, AF452, AF455, AF492, AF493, AF494, AF496)	Wild boar (AF430)	Pig (AF109, AF280, AF373, AF376, AF456, AF495, AF557)	NA	NA	NA	NA	NA	ATACGGAAGATGCGAGCGTTAT	ATGTATACTCAAGAACGCCAGT	59,42	56,51	59.42	59.42	56.51	56.51	[0-0]	[0-0]	[0-0]	[0-0]	131	131	NO_POLY_RUNS, NO_3_T	NO_POLY_RUNS, NO_3_T	352079	827966	0	0	0	4650
Pig598Fw:Pig8428Rv	99.87	763/764	84.44	38/45	Pig (38/45)	Wild boar (1/17)	0.1535, SD=0.1236	0.0938	Pig (0.1535, SD=0.1236)	Wild boar (0.0938)	Bacteroidales (unknown)	Bacteroidales (unknown)	1	Pig (AF065, AF066, AF067, AF068, AF086, AF096, AF114, AF119, AF120, AF121, AF122, AF279, AF281, AF282, AF283, AF284, AF288, AF289, AF290, AF296, AF297, AF304, AF305, AF306, AF374, AF375, AF383, AF384, AF388, AF389, AF390, AF451, AF452, AF455, AF492, AF493, AF494, AF496)	Wild boar (AF430)	Pig (AF109, AF280, AF373, AF376, AF456, AF495, AF557)	NA	NA	NA	NA	NA	ATTGGGTTTAAAGGGAGCGTAG	GTATACTCAAGAACGCCAGTTT	57,7	55,65	57.7	57.7	55.65	55.65	[0-0]	[0-0]	[0-0]	[0-0]	99	99	NO_POLY_RUNS	NO_POLY_RUNS, NO_3_T	0	579202	0	0	0	4703
Pig598Fw:Pig8455Rv	99.87	763/764	84.44	38/45	Pig (38/45)	Wild boar (1/17)	0.1535, SD=0.1236	0.0938	Pig (0.1535, SD=0.1236)	Wild boar (0.0938)	Bacteroidales (unknown)	Bacteroidales (unknown)	1	Pig (AF065, AF066, AF067, AF068, AF086, AF096, AF114, AF119, AF120, AF121, AF122, AF279, AF281, AF282, AF283, AF284, AF288, AF289, AF290, AF296, AF297, AF304, AF305, AF306, AF374, AF375, AF383, AF384, AF388, AF389, AF390, AF451, AF452, AF455, AF492, AF493, AF494, AF496)	Wild boar (AF430)	Pig (AF109, AF280, AF373, AF376, AF456, AF495, AF557)	NA	NA	NA	NA	NA	ATTGGGTTTAAAGGGAGCGTAG	TGTATACTCAAGAACGCCAGTT	57,7	56,67	57.7	57.7	56.67	56.67	[0-0]	[0-0]	[0-0]	[0-0]	100	100	NO_POLY_RUNS	NO_POLY_RUNS, NO_3_T	0	579202	0	0	0	4703
Pig598Fw:Pig8532Rv	99.87	763/764	84.44	38/45	Pig (38/45)	Wild boar (1/17)	0.1535, SD=0.1236	0.0938	Pig (0.1535, SD=0.1236)	Wild boar (0.0938)	Bacteroidales (unknown)	Bacteroidales (unknown)	1	Pig (AF065, AF066, AF067, AF068, AF086, AF096, AF114, AF119, AF120, AF121, AF122, AF279, AF281, AF282, AF283, AF284, AF288, AF289, AF290, AF296, AF297, AF304, AF305, AF306, AF374, AF375, AF383, AF384, AF388, AF389, AF390, AF451, AF452, AF455, AF492, AF493, AF494, AF496)	Wild boar (AF430)	Pig (AF109, AF280, AF373, AF376, AF456, AF495, AF557)	NA	NA	NA	NA	NA	ATTGGGTTTAAAGGGAGCGTAG	ATGTATACTCAAGAACGCCAGT	57,7	56,51	57.7	57.7	56.51	56.51	[0-0]	[0-0]	[0-0]	[0-0]	101	101	NO_POLY_RUNS	NO_POLY_RUNS, NO_3_T	0	827966	0	0	0	4703
Pig598Fw:Pig8779Rv	99.87	763/764	84.44	38/45	Pig (38/45)	Wild boar (1/17)	0.1535, SD=0.1236	0.0938	Pig (0.1535, SD=0.1236)	Wild boar (0.0938)	Bacteroidales (unknown)	Bacteroidales (unknown)	1	Pig (AF065, AF066, AF067, AF068, AF086, AF096, AF114, AF119, AF120, AF121, AF122, AF279, AF281, AF282, AF283, AF284, AF288, AF289, AF290, AF296, AF297, AF304, AF305, AF306, AF374, AF375, AF383, AF384, AF388, AF389, AF390, AF451, AF452, AF455, AF492, AF493, AF494, AF496)	Wild boar (AF430)	Pig (AF109, AF280, AF373, AF376, AF456, AF495, AF557)	NA	NA	NA	NA	NA	ATTGGGTTTAAAGGGAGCGTAG	TATGTATACTCAAGAACGCCAG	57,7	54,71	57.7	57.7	54.71	54.71	[0-0]	[0-0]	[0-0]	[0-0]	102	102	NO_POLY_RUNS	NO_POLY_RUNS	0	0	0	0	0	4703
Pig617Fw:Pig8449Rv	99.87	763/764	84.44	38/45	Pig (38/45)	Wild boar (1/17)	0.1535, SD=0.1236	0.0938	Pig (0.1535, SD=0.1236)	Wild boar (0.0938)	Bacteroidales (unknown)	Bacteroidales (unknown)	1	Pig (AF065, AF066, AF067, AF068, AF086, AF096, AF114, AF119, AF120, AF121, AF122, AF279, AF281, AF282, AF283, AF284, AF288, AF289, AF290, AF296, AF297, AF304, AF305, AF306, AF374, AF375, AF383, AF384, AF388, AF389, AF390, AF451, AF452, AF455, AF492, AF493, AF494, AF496)	Wild boar (AF430)	Pig (AF109, AF280, AF373, AF376, AF456, AF495, AF557)	NA	NA	NA	NA	NA	CAAGTAGCGTGAGGGAAGACTG	TTTCAACTGCAGCTCCACGGTT	59,88	62,47	59.88	59.88	62.47	62.47	[0-0]	[0-0]	[0-0]	[0-0]	242	242	NO_POLY_RUNS	NO_3_T	0	171521	0	177649	0	4711
Pig617Fw:Pig8488Rv	99.87	763/764	84.44	38/45	Pig (38/45)	Wild boar (1/17)	0.1535, SD=0.1236	0.0938	Pig (0.1535, SD=0.1236)	Wild boar (0.0938)	Bacteroidales (unknown)	Bacteroidales (unknown)	1	Pig (AF065, AF066, AF067, AF068, AF086, AF096, AF114, AF119, AF120, AF121, AF122, AF279, AF281, AF282, AF283, AF284, AF288, AF289, AF290, AF296, AF297, AF304, AF305, AF306, AF374, AF375, AF383, AF384, AF388, AF389, AF390, AF451, AF452, AF455, AF492, AF493, AF494, AF496)	Wild boar (AF430)	Pig (AF109, AF280, AF373, AF376, AF456, AF495, AF557)	NA	NA	NA	NA	NA	CAAGTAGCGTGAGGGAAGACTG	CGCGACATTTCACAGCTGACTT	59,88	61,23	59.88	59.88	61.23	61.23	[0-0]	[0-0]	[0-0]	[0-0]	216	216	NO_POLY_RUNS	MULTI_5_GC, NO_3_T	0	0	0	177649	0	4711
Pig617Fw:Pig8665Rv	99.87	763/764	84.44	38/45	Pig (38/45)	Wild boar (1/17)	0.1535, SD=0.1236	0.0938	Pig (0.1535, SD=0.1236)	Wild boar (0.0938)	Bacteroidales (unknown)	Bacteroidales (unknown)	1	Pig (AF065, AF066, AF067, AF068, AF086, AF096, AF114, AF119, AF120, AF121, AF122, AF279, AF281, AF282, AF283, AF284, AF288, AF289, AF290, AF296, AF297, AF304, AF305, AF306, AF374, AF375, AF383, AF384, AF388, AF389, AF390, AF451, AF452, AF455, AF492, AF493, AF494, AF496)	Wild boar (AF430)	Pig (AF109, AF280, AF373, AF376, AF456, AF495, AF557)	NA	NA	NA	NA	NA	CAAGTAGCGTGAGGGAAGACTG	GCGACATTTCACAGCTGACTTG	59,88	59,85	59.88	59.88	59.85	59.85	[0-0]	[0-0]	[0-0]	[0-0]	215	215	NO_POLY_RUNS	MULTI_5_GC	0	0	0	177649	0	4711
Pig617Fw:Pig9031Rv	99.87	763/764	84.44	38/45	Pig (38/45)	Wild boar (1/17)	0.1535, SD=0.1236	0.0938	Pig (0.1535, SD=0.1236)	Wild boar (0.0938)	Bacteroidales (unknown)	Bacteroidales (unknown)	1	Pig (AF065, AF066, AF067, AF068, AF086, AF096, AF114, AF119, AF120, AF121, AF122, AF279, AF281, AF282, AF283, AF284, AF288, AF289, AF290, AF296, AF297, AF304, AF305, AF306, AF374, AF375, AF383, AF384, AF388, AF389, AF390, AF451, AF452, AF455, AF492, AF493, AF494, AF496)	Wild boar (AF430)	Pig (AF109, AF280, AF373, AF376, AF456, AF495, AF557)	NA	NA	NA	NA	NA	CAAGTAGCGTGAGGGAAGACTG	CGAATGGTACTCGCAATACACC	59,88	58,75	59.88	59.88	58.75	58.75	[0-0]	[0-0]	[0-0]	[0-0]	94	94	NO_POLY_RUNS	PCR_VALID	0	169542	0	0	0	4711
Pig617Fw:Pig9084Rv	99.87	763/764	84.44	38/45	Pig (38/45)	Wild boar (1/17)	0.1535, SD=0.1236	0.0938	Pig (0.1535, SD=0.1236)	Wild boar (0.0938)	Bacteroidales (unknown)	Bacteroidales (unknown)	1	Pig (AF065, AF066, AF067, AF068, AF086, AF096, AF114, AF119, AF120, AF121, AF122, AF279, AF281, AF282, AF283, AF284, AF288, AF289, AF290, AF296, AF297, AF304, AF305, AF306, AF374, AF375, AF383, AF384, AF388, AF389, AF390, AF451, AF452, AF455, AF492, AF493, AF494, AF496)	Wild boar (AF430)	Pig (AF109, AF280, AF373, AF376, AF456, AF495, AF557)	NA	NA	NA	NA	NA	CAAGTAGCGTGAGGGAAGACTG	TCGAATGGTACTCGCAATACAC	59,88	57,81	59.88	59.88	57.81	57.81	[0-0]	[0-0]	[0-0]	[0-0]	95	95	NO_POLY_RUNS	PCR_VALID	0	252728	0	0	0	4711
Pig617Fw:Pig9218Rv	99.87	763/764	84.44	38/45	Pig (38/45)	Wild boar (1/17)	0.1535, SD=0.1236	0.0938	Pig (0.1535, SD=0.1236)	Wild boar (0.0938)	Bacteroidales (unknown)	Bacteroidales (unknown)	1	Pig (AF065, AF066, AF067, AF068, AF086, AF096, AF114, AF119, AF120, AF121, AF122, AF279, AF281, AF282, AF283, AF284, AF288, AF289, AF290, AF296, AF297, AF304, AF305, AF306, AF374, AF375, AF383, AF384, AF388, AF389, AF390, AF451, AF452, AF455, AF492, AF493, AF494, AF496)	Wild boar (AF430)	Pig (AF109, AF280, AF373, AF376, AF456, AF495, AF557)	NA	NA	NA	NA	NA	CAAGTAGCGTGAGGGAAGACTG	TTCGAATGGTACTCGCAATACA	59,88	57,15	59.88	59.88	57.15	57.15	[0-0]	[0-0]	[0-0]	[0-0]	96	96	NO_POLY_RUNS	PCR_VALID	0	252728	0	0	0	4711
Pig668Fw:Pig8449Rv	99.87	763/764	84.44	38/45	Pig (38/45)	Wild boar (1/17)	0.1535, SD=0.1236	0.0938	Pig (0.1535, SD=0.1236)	Wild boar (0.0938)	Bacteroidales (unknown)	Bacteroidales (unknown)	1	Pig (AF065, AF066, AF067, AF068, AF086, AF096, AF114, AF119, AF120, AF121, AF122, AF279, AF281, AF282, AF283, AF284, AF288, AF289, AF290, AF296, AF297, AF304, AF305, AF306, AF374, AF375, AF383, AF384, AF388, AF389, AF390, AF451, AF452, AF455, AF492, AF493, AF494, AF496)	Wild boar (AF430)	Pig (AF109, AF280, AF373, AF376, AF456, AF495, AF557)	NA	NA	NA	NA	NA	CAGCCAAGTAGCGTGAGGGAAG	TTTCAACTGCAGCTCCACGGTT	62,47	62,47	62.47	62.47	62.47	62.47	[0-0]	[0-0]	[0-0]	[0-0]	246	246	MULTI_5_GC, NO_POLY_RUNS	NO_3_T	0	171521	0	177649	0	4732
Pig668Fw:Pig8513Rv	99.87	763/764	84.44	38/45	Pig (38/45)	Wild boar (1/17)	0.1535, SD=0.1236	0.0938	Pig (0.1535, SD=0.1236)	Wild boar (0.0938)	Bacteroidales (unknown)	Bacteroidales (unknown)	1	Pig (AF065, AF066, AF067, AF068, AF086, AF096, AF114, AF119, AF120, AF121, AF122, AF279, AF281, AF282, AF283, AF284, AF288, AF289, AF290, AF296, AF297, AF304, AF305, AF306, AF374, AF375, AF383, AF384, AF388, AF389, AF390, AF451, AF452, AF455, AF492, AF493, AF494, AF496)	Wild boar (AF430)	Pig (AF109, AF280, AF373, AF376, AF456, AF495, AF557)	NA	NA	NA	NA	NA	CAGCCAAGTAGCGTGAGGGAAG	GTTTCAACTGCAGCTCCACGGT	62,47	63,07	62.47	62.47	63.07	63.07	[0-0]	[0-0]	[0-0]	[0-0]	247	247	MULTI_5_GC, NO_POLY_RUNS	NO_3_T	0	0	0	177649	0	4732
Pig668Fw:Pig8665Rv	99.87	763/764	84.44	38/45	Pig (38/45)	Wild boar (1/17)	0.1535, SD=0.1236	0.0938	Pig (0.1535, SD=0.1236)	Wild boar (0.0938)	Bacteroidales (unknown)	Bacteroidales (unknown)	1	Pig (AF065, AF066, AF067, AF068, AF086, AF096, AF114, AF119, AF120, AF121, AF122, AF279, AF281, AF282, AF283, AF284, AF288, AF289, AF290, AF296, AF297, AF304, AF305, AF306, AF374, AF375, AF383, AF384, AF388, AF389, AF390, AF451, AF452, AF455, AF492, AF493, AF494, AF496)	Wild boar (AF430)	Pig (AF109, AF280, AF373, AF376, AF456, AF495, AF557)	NA	NA	NA	NA	NA	CAGCCAAGTAGCGTGAGGGAAG	GCGACATTTCACAGCTGACTTG	62,47	59,85	62.47	62.47	59.85	59.85	[0-0]	[0-0]	[0-0]	[0-0]	219	219	MULTI_5_GC, NO_POLY_RUNS	MULTI_5_GC	0	0	0	177649	0	4732
Pig673Fw:Pig8449Rv	99.87	763/764	84.44	38/45	Pig (38/45)	Wild boar (1/17)	0.1535, SD=0.1236	0.0938	Pig (0.1535, SD=0.1236)	Wild boar (0.0938)	Bacteroidales (unknown)	Bacteroidales (unknown)	1	Pig (AF065, AF066, AF067, AF068, AF086, AF096, AF114, AF119, AF120, AF121, AF122, AF279, AF281, AF282, AF283, AF284, AF288, AF289, AF290, AF296, AF297, AF304, AF305, AF306, AF374, AF375, AF383, AF384, AF388, AF389, AF390, AF451, AF452, AF455, AF492, AF493, AF494, AF496)	Wild boar (AF430)	Pig (AF109, AF280, AF373, AF376, AF456, AF495, AF557)	NA	NA	NA	NA	NA	CAGCCGCGGTAATACGGAAGAT	TTTCAACTGCAGCTCCACGGTT	62,21	62,47	62.21	62.21	62.47	62.47	[0-0]	[0-0]	[0-0]	[0-0]	121	121	MULTI_5_GC, NO_POLY_RUNS, NO_3_T	NO_3_T	353034	171521	192166	177649	0	4734
Pig673Fw:Pig8513Rv	99.87	763/764	84.44	38/45	Pig (38/45)	Wild boar (1/17)	0.1535, SD=0.1236	0.0938	Pig (0.1535, SD=0.1236)	Wild boar (0.0938)	Bacteroidales (unknown)	Bacteroidales (unknown)	1	Pig (AF065, AF066, AF067, AF068, AF086, AF096, AF114, AF119, AF120, AF121, AF122, AF279, AF281, AF282, AF283, AF284, AF288, AF289, AF290, AF296, AF297, AF304, AF305, AF306, AF374, AF375, AF383, AF384, AF388, AF389, AF390, AF451, AF452, AF455, AF492, AF493, AF494, AF496)	Wild boar (AF430)	Pig (AF109, AF280, AF373, AF376, AF456, AF495, AF557)	NA	NA	NA	NA	NA	CAGCCGCGGTAATACGGAAGAT	GTTTCAACTGCAGCTCCACGGT	62,21	63,07	62.21	62.21	63.07	63.07	[0-0]	[0-0]	[0-0]	[0-0]	122	122	MULTI_5_GC, NO_POLY_RUNS, NO_3_T	NO_3_T	353034	0	192166	177649	0	4734
Pig673Fw:Pig8665Rv	99.87	763/764	84.44	38/45	Pig (38/45)	Wild boar (1/17)	0.1535, SD=0.1236	0.0938	Pig (0.1535, SD=0.1236)	Wild boar (0.0938)	Bacteroidales (unknown)	Bacteroidales (unknown)	1	Pig (AF065, AF066, AF067, AF068, AF086, AF096, AF114, AF119, AF120, AF121, AF122, AF279, AF281, AF282, AF283, AF284, AF288, AF289, AF290, AF296, AF297, AF304, AF305, AF306, AF374, AF375, AF383, AF384, AF388, AF389, AF390, AF451, AF452, AF455, AF492, AF493, AF494, AF496)	Wild boar (AF430)	Pig (AF109, AF280, AF373, AF376, AF456, AF495, AF557)	NA	NA	NA	NA	NA	CAGCCGCGGTAATACGGAAGAT	GCGACATTTCACAGCTGACTTG	62,21	59,85	62.21	62.21	59.85	59.85	[0-0]	[0-0]	[0-0]	[0-0]	94	94	MULTI_5_GC, NO_POLY_RUNS, NO_3_T	MULTI_5_GC	353034	0	192166	177649	0	4734
Pig673Fw:Pig8790Rv	99.87	763/764	84.44	38/45	Pig (38/45)	Wild boar (1/17)	0.1535, SD=0.1236	0.0938	Pig (0.1535, SD=0.1236)	Wild boar (0.0938)	Bacteroidales (unknown)	Bacteroidales (unknown)	1	Pig (AF065, AF066, AF067, AF068, AF086, AF096, AF114, AF119, AF120, AF121, AF122, AF279, AF281, AF282, AF283, AF284, AF288, AF289, AF290, AF296, AF297, AF304, AF305, AF306, AF374, AF375, AF383, AF384, AF388, AF389, AF390, AF451, AF452, AF455, AF492, AF493, AF494, AF496)	Wild boar (AF430)	Pig (AF109, AF280, AF373, AF376, AF456, AF495, AF557)	NA	NA	NA	NA	NA	CAGCCGCGGTAATACGGAAGAT	GTTGAGCCGCGACATTTCACAG	62,21	62,11	62.21	62.21	62.11	62.11	[0-0]	[0-0]	[0-0]	[0-0]	102	102	MULTI_5_GC, NO_POLY_RUNS, NO_3_T	PCR_VALID	353034	0	192166	0	0	4734
Pig700Fw:Pig8449Rv	99.87	763/764	84.44	38/45	Pig (38/45)	Wild boar (1/17)	0.1535, SD=0.1236	0.0938	Pig (0.1535, SD=0.1236)	Wild boar (0.0938)	Bacteroidales (unknown)	Bacteroidales (unknown)	1	Pig (AF065, AF066, AF067, AF068, AF086, AF096, AF114, AF119, AF120, AF121, AF122, AF279, AF281, AF282, AF283, AF284, AF288, AF289, AF290, AF296, AF297, AF304, AF305, AF306, AF374, AF375, AF383, AF384, AF388, AF389, AF390, AF451, AF452, AF455, AF492, AF493, AF494, AF496)	Wild boar (AF430)	Pig (AF109, AF280, AF373, AF376, AF456, AF495, AF557)	NA	NA	NA	NA	NA	CCAAGTAGCGTGAGGGAAGACT	TTTCAACTGCAGCTCCACGGTT	60,98	62,47	60.98	60.98	62.47	62.47	[0-0]	[0-0]	[0-0]	[0-0]	243	243	MULTI_5_GC, NO_POLY_RUNS, NO_3_T	NO_3_T	0	171521	0	177649	0	4745
Pig700Fw:Pig8488Rv	99.87	763/764	84.44	38/45	Pig (38/45)	Wild boar (1/17)	0.1535, SD=0.1236	0.0938	Pig (0.1535, SD=0.1236)	Wild boar (0.0938)	Bacteroidales (unknown)	Bacteroidales (unknown)	1	Pig (AF065, AF066, AF067, AF068, AF086, AF096, AF114, AF119, AF120, AF121, AF122, AF279, AF281, AF282, AF283, AF284, AF288, AF289, AF290, AF296, AF297, AF304, AF305, AF306, AF374, AF375, AF383, AF384, AF388, AF389, AF390, AF451, AF452, AF455, AF492, AF493, AF494, AF496)	Wild boar (AF430)	Pig (AF109, AF280, AF373, AF376, AF456, AF495, AF557)	NA	NA	NA	NA	NA	CCAAGTAGCGTGAGGGAAGACT	CGCGACATTTCACAGCTGACTT	60,98	61,23	60.98	60.98	61.23	61.23	[0-0]	[0-0]	[0-0]	[0-0]	217	217	MULTI_5_GC, NO_POLY_RUNS, NO_3_T	MULTI_5_GC, NO_3_T	0	0	0	177649	0	4745
Pig700Fw:Pig8513Rv	99.87	763/764	84.44	38/45	Pig (38/45)	Wild boar (1/17)	0.1535, SD=0.1236	0.0938	Pig (0.1535, SD=0.1236)	Wild boar (0.0938)	Bacteroidales (unknown)	Bacteroidales (unknown)	1	Pig (AF065, AF066, AF067, AF068, AF086, AF096, AF114, AF119, AF120, AF121, AF122, AF279, AF281, AF282, AF283, AF284, AF288, AF289, AF290, AF296, AF297, AF304, AF305, AF306, AF374, AF375, AF383, AF384, AF388, AF389, AF390, AF451, AF452, AF455, AF492, AF493, AF494, AF496)	Wild boar (AF430)	Pig (AF109, AF280, AF373, AF376, AF456, AF495, AF557)	NA	NA	NA	NA	NA	CCAAGTAGCGTGAGGGAAGACT	GTTTCAACTGCAGCTCCACGGT	60,98	63,07	60.98	60.98	63.07	63.07	[0-0]	[0-0]	[0-0]	[0-0]	244	244	MULTI_5_GC, NO_POLY_RUNS, NO_3_T	NO_3_T	0	0	0	177649	0	4745
Pig700Fw:Pig8607Rv	99.87	763/764	84.44	38/45	Pig (38/45)	Wild boar (1/17)	0.1535, SD=0.1236	0.0938	Pig (0.1535, SD=0.1236)	Wild boar (0.0938)	Bacteroidales (unknown)	Bacteroidales (unknown)	1	Pig (AF065, AF066, AF067, AF068, AF086, AF096, AF114, AF119, AF120, AF121, AF122, AF279, AF281, AF282, AF283, AF284, AF288, AF289, AF290, AF296, AF297, AF304, AF305, AF306, AF374, AF375, AF383, AF384, AF388, AF389, AF390, AF451, AF452, AF455, AF492, AF493, AF494, AF496)	Wild boar (AF430)	Pig (AF109, AF280, AF373, AF376, AF456, AF495, AF557)	NA	NA	NA	NA	NA	CCAAGTAGCGTGAGGGAAGACT	CCGCGACATTTCACAGCTGACT	60,98	62,94	60.98	60.98	62.94	62.94	[0-0]	[0-0]	[0-0]	[0-0]	218	218	MULTI_5_GC, NO_POLY_RUNS, NO_3_T	MULTI_5_GC, NO_3_T	0	0	0	177649	0	4745
Pig700Fw:Pig8665Rv	99.87	763/764	84.44	38/45	Pig (38/45)	Wild boar (1/17)	0.1535, SD=0.1236	0.0938	Pig (0.1535, SD=0.1236)	Wild boar (0.0938)	Bacteroidales (unknown)	Bacteroidales (unknown)	1	Pig (AF065, AF066, AF067, AF068, AF086, AF096, AF114, AF119, AF120, AF121, AF122, AF279, AF281, AF282, AF283, AF284, AF288, AF289, AF290, AF296, AF297, AF304, AF305, AF306, AF374, AF375, AF383, AF384, AF388, AF389, AF390, AF451, AF452, AF455, AF492, AF493, AF494, AF496)	Wild boar (AF430)	Pig (AF109, AF280, AF373, AF376, AF456, AF495, AF557)	NA	NA	NA	NA	NA	CCAAGTAGCGTGAGGGAAGACT	GCGACATTTCACAGCTGACTTG	60,98	59,85	60.98	60.98	59.85	59.85	[0-0]	[0-0]	[0-0]	[0-0]	216	216	MULTI_5_GC, NO_POLY_RUNS, NO_3_T	MULTI_5_GC	0	0	0	177649	0	4745
Pig700Fw:Pig9031Rv	99.87	763/764	84.44	38/45	Pig (38/45)	Wild boar (1/17)	0.1535, SD=0.1236	0.0938	Pig (0.1535, SD=0.1236)	Wild boar (0.0938)	Bacteroidales (unknown)	Bacteroidales (unknown)	1	Pig (AF065, AF066, AF067, AF068, AF086, AF096, AF114, AF119, AF120, AF121, AF122, AF279, AF281, AF282, AF283, AF284, AF288, AF289, AF290, AF296, AF297, AF304, AF305, AF306, AF374, AF375, AF383, AF384, AF388, AF389, AF390, AF451, AF452, AF455, AF492, AF493, AF494, AF496)	Wild boar (AF430)	Pig (AF109, AF280, AF373, AF376, AF456, AF495, AF557)	NA	NA	NA	NA	NA	CCAAGTAGCGTGAGGGAAGACT	CGAATGGTACTCGCAATACACC	60,98	58,75	60.98	60.98	58.75	58.75	[0-0]	[0-0]	[0-0]	[0-0]	95	95	MULTI_5_GC, NO_POLY_RUNS, NO_3_T	PCR_VALID	0	169542	0	0	0	4745
Pig957Fw:Pig8665Rv	99.87	763/764	84.44	38/45	Pig (38/45)	Wild boar (1/17)	0.1535, SD=0.1236	0.0938	Pig (0.1535, SD=0.1236)	Wild boar (0.0938)	Bacteroidales (unknown)	Bacteroidales (unknown)	1	Pig (AF065, AF066, AF067, AF068, AF086, AF096, AF114, AF119, AF120, AF121, AF122, AF279, AF281, AF282, AF283, AF284, AF288, AF289, AF290, AF296, AF297, AF304, AF305, AF306, AF374, AF375, AF383, AF384, AF388, AF389, AF390, AF451, AF452, AF455, AF492, AF493, AF494, AF496)	Wild boar (AF430)	Pig (AF109, AF280, AF373, AF376, AF456, AF495, AF557)	NA	NA	NA	NA	NA	CTGAACCAGCCAAGTAGCGTGA	GCGACATTTCACAGCTGACTTG	62,06	59,85	62.06	62.06	59.85	59.85	[0-0]	[0-0]	[0-0]	[0-0]	225	225	PCR_VALID	MULTI_5_GC	128256	0	0	177649	0	4851
Pig1044Fw:Pig8449Rv	99.87	763/764	84.44	38/45	Pig (38/45)	Wild boar (1/17)	0.1535, SD=0.1236	0.0938	Pig (0.1535, SD=0.1236)	Wild boar (0.0938)	Bacteroidales (unknown)	Bacteroidales (unknown)	1	Pig (AF065, AF066, AF067, AF068, AF086, AF096, AF114, AF119, AF120, AF121, AF122, AF279, AF281, AF282, AF283, AF284, AF288, AF289, AF290, AF296, AF297, AF304, AF305, AF306, AF374, AF375, AF383, AF384, AF388, AF389, AF390, AF451, AF452, AF455, AF492, AF493, AF494, AF496)	Wild boar (AF430)	Pig (AF109, AF280, AF373, AF376, AF456, AF495, AF557)	NA	NA	NA	NA	NA	GAACCAGCCAAGTAGCGTGAGG	TTTCAACTGCAGCTCCACGGTT	62,71	62,47	62.71	62.71	62.47	62.47	[0-0]	[0-0]	[0-0]	[0-0]	250	250	MULTI_5_GC	NO_3_T	0	171521	0	177649	0	4887
Pig1044Fw:Pig8488Rv	99.87	763/764	84.44	38/45	Pig (38/45)	Wild boar (1/17)	0.1535, SD=0.1236	0.0938	Pig (0.1535, SD=0.1236)	Wild boar (0.0938)	Bacteroidales (unknown)	Bacteroidales (unknown)	1	Pig (AF065, AF066, AF067, AF068, AF086, AF096, AF114, AF119, AF120, AF121, AF122, AF279, AF281, AF282, AF283, AF284, AF288, AF289, AF290, AF296, AF297, AF304, AF305, AF306, AF374, AF375, AF383, AF384, AF388, AF389, AF390, AF451, AF452, AF455, AF492, AF493, AF494, AF496)	Wild boar (AF430)	Pig (AF109, AF280, AF373, AF376, AF456, AF495, AF557)	NA	NA	NA	NA	NA	GAACCAGCCAAGTAGCGTGAGG	CGCGACATTTCACAGCTGACTT	62,71	61,23	62.71	62.71	61.23	61.23	[0-0]	[0-0]	[0-0]	[0-0]	224	224	MULTI_5_GC	MULTI_5_GC, NO_3_T	0	0	0	177649	0	4887
Pig1044Fw:Pig8513Rv	99.87	763/764	84.44	38/45	Pig (38/45)	Wild boar (1/17)	0.1535, SD=0.1236	0.0938	Pig (0.1535, SD=0.1236)	Wild boar (0.0938)	Bacteroidales (unknown)	Bacteroidales (unknown)	1	Pig (AF065, AF066, AF067, AF068, AF086, AF096, AF114, AF119, AF120, AF121, AF122, AF279, AF281, AF282, AF283, AF284, AF288, AF289, AF290, AF296, AF297, AF304, AF305, AF306, AF374, AF375, AF383, AF384, AF388, AF389, AF390, AF451, AF452, AF455, AF492, AF493, AF494, AF496)	Wild boar (AF430)	Pig (AF109, AF280, AF373, AF376, AF456, AF495, AF557)	NA	NA	NA	NA	NA	GAACCAGCCAAGTAGCGTGAGG	GTTTCAACTGCAGCTCCACGGT	62,71	63,07	62.71	62.71	63.07	63.07	[0-0]	[0-0]	[0-0]	[0-0]	251	251	MULTI_5_GC	NO_3_T	0	0	0	177649	0	4887
Pig1044Fw:Pig8607Rv	99.87	763/764	84.44	38/45	Pig (38/45)	Wild boar (1/17)	0.1535, SD=0.1236	0.0938	Pig (0.1535, SD=0.1236)	Wild boar (0.0938)	Bacteroidales (unknown)	Bacteroidales (unknown)	1	Pig (AF065, AF066, AF067, AF068, AF086, AF096, AF114, AF119, AF120, AF121, AF122, AF279, AF281, AF282, AF283, AF284, AF288, AF289, AF290, AF296, AF297, AF304, AF305, AF306, AF374, AF375, AF383, AF384, AF388, AF389, AF390, AF451, AF452, AF455, AF492, AF493, AF494, AF496)	Wild boar (AF430)	Pig (AF109, AF280, AF373, AF376, AF456, AF495, AF557)	NA	NA	NA	NA	NA	GAACCAGCCAAGTAGCGTGAGG	CCGCGACATTTCACAGCTGACT	62,71	62,94	62.71	62.71	62.94	62.94	[0-0]	[0-0]	[0-0]	[0-0]	225	225	MULTI_5_GC	MULTI_5_GC, NO_3_T	0	0	0	177649	0	4887
Pig1044Fw:Pig8665Rv	99.87	763/764	84.44	38/45	Pig (38/45)	Wild boar (1/17)	0.1535, SD=0.1236	0.0938	Pig (0.1535, SD=0.1236)	Wild boar (0.0938)	Bacteroidales (unknown)	Bacteroidales (unknown)	1	Pig (AF065, AF066, AF067, AF068, AF086, AF096, AF114, AF119, AF120, AF121, AF122, AF279, AF281, AF282, AF283, AF284, AF288, AF289, AF290, AF296, AF297, AF304, AF305, AF306, AF374, AF375, AF383, AF384, AF388, AF389, AF390, AF451, AF452, AF455, AF492, AF493, AF494, AF496)	Wild boar (AF430)	Pig (AF109, AF280, AF373, AF376, AF456, AF495, AF557)	NA	NA	NA	NA	NA	GAACCAGCCAAGTAGCGTGAGG	GCGACATTTCACAGCTGACTTG	62,71	59,85	62.71	62.71	59.85	59.85	[0-0]	[0-0]	[0-0]	[0-0]	223	223	MULTI_5_GC	MULTI_5_GC	0	0	0	177649	0	4887
Pig1044Fw:Pig9057Rv	99.87	763/764	84.44	38/45	Pig (38/45)	Wild boar (1/17)	0.1535, SD=0.1236	0.0938	Pig (0.1535, SD=0.1236)	Wild boar (0.0938)	Bacteroidales (unknown)	Bacteroidales (unknown)	1	Pig (AF065, AF066, AF067, AF068, AF086, AF096, AF114, AF119, AF120, AF121, AF122, AF279, AF281, AF282, AF283, AF284, AF288, AF289, AF290, AF296, AF297, AF304, AF305, AF306, AF374, AF375, AF383, AF384, AF388, AF389, AF390, AF451, AF452, AF455, AF492, AF493, AF494, AF496)	Wild boar (AF430)	Pig (AF109, AF280, AF373, AF376, AF456, AF495, AF557)	NA	NA	NA	NA	NA	GAACCAGCCAAGTAGCGTGAGG	GCCGCGACATTTCACAGCTGAC	62,71	64,33	62.71	62.71	64.33	64.33	[0-0]	[0-0]	[0-0]	[0-0]	226	226	MULTI_5_GC	MULTI_5_GC	0	0	0	177649	0	4887
Pig1044Fw:Pig9144Rv	99.87	763/764	84.44	38/45	Pig (38/45)	Wild boar (1/17)	0.1535, SD=0.1236	0.0938	Pig (0.1535, SD=0.1236)	Wild boar (0.0938)	Bacteroidales (unknown)	Bacteroidales (unknown)	1	Pig (AF065, AF066, AF067, AF068, AF086, AF096, AF114, AF119, AF120, AF121, AF122, AF279, AF281, AF282, AF283, AF284, AF288, AF289, AF290, AF296, AF297, AF304, AF305, AF306, AF374, AF375, AF383, AF384, AF388, AF389, AF390, AF451, AF452, AF455, AF492, AF493, AF494, AF496)	Wild boar (AF430)	Pig (AF109, AF280, AF373, AF376, AF456, AF495, AF557)	NA	NA	NA	NA	NA	GAACCAGCCAAGTAGCGTGAGG	AGCCGCGACATTTCACAGCTGA	62,71	64,63	62.71	62.71	64.63	64.63	[0-0]	[0-0]	[0-0]	[0-0]	227	227	MULTI_5_GC	MULTI_5_GC	0	0	0	177649	0	4887
Pig1058Fw:Pig8665Rv	99.87	763/764	84.44	38/45	Pig (38/45)	Wild boar (1/17)	0.1535, SD=0.1236	0.0938	Pig (0.1535, SD=0.1236)	Wild boar (0.0938)	Bacteroidales (unknown)	Bacteroidales (unknown)	1	Pig (AF065, AF066, AF067, AF068, AF086, AF096, AF114, AF119, AF120, AF121, AF122, AF279, AF281, AF282, AF283, AF284, AF288, AF289, AF290, AF296, AF297, AF304, AF305, AF306, AF374, AF375, AF383, AF384, AF388, AF389, AF390, AF451, AF452, AF455, AF492, AF493, AF494, AF496)	Wild boar (AF430)	Pig (AF109, AF280, AF373, AF376, AF456, AF495, AF557)	NA	NA	NA	NA	NA	GAAGATGCGAGCGTTATCCGGA	GCGACATTTCACAGCTGACTTG	62,14	59,85	62.14	62.14	59.85	59.85	[0-0]	[0-0]	[0-0]	[0-0]	78	78	NO_POLY_RUNS	MULTI_5_GC	539597	0	281583	177649	0	4893
Pig1058Fw:Pig8790Rv	99.87	763/764	84.44	38/45	Pig (38/45)	Wild boar (1/17)	0.1535, SD=0.1236	0.0938	Pig (0.1535, SD=0.1236)	Wild boar (0.0938)	Bacteroidales (unknown)	Bacteroidales (unknown)	1	Pig (AF065, AF066, AF067, AF068, AF086, AF096, AF114, AF119, AF120, AF121, AF122, AF279, AF281, AF282, AF283, AF284, AF288, AF289, AF290, AF296, AF297, AF304, AF305, AF306, AF374, AF375, AF383, AF384, AF388, AF389, AF390, AF451, AF452, AF455, AF492, AF493, AF494, AF496)	Wild boar (AF430)	Pig (AF109, AF280, AF373, AF376, AF456, AF495, AF557)	NA	NA	NA	NA	NA	GAAGATGCGAGCGTTATCCGGA	GTTGAGCCGCGACATTTCACAG	62,14	62,11	62.14	62.14	62.11	62.11	[0-0]	[0-0]	[0-0]	[0-0]	86	86	NO_POLY_RUNS	PCR_VALID	539597	0	281583	0	0	4893
Pig1058Fw:Pig8816Rv	99.87	763/764	84.44	38/45	Pig (38/45)	Wild boar (1/17)	0.1535, SD=0.1236	0.0938	Pig (0.1535, SD=0.1236)	Wild boar (0.0938)	Bacteroidales (unknown)	Bacteroidales (unknown)	1	Pig (AF065, AF066, AF067, AF068, AF086, AF096, AF114, AF119, AF120, AF121, AF122, AF279, AF281, AF282, AF283, AF284, AF288, AF289, AF290, AF296, AF297, AF304, AF305, AF306, AF374, AF375, AF383, AF384, AF388, AF389, AF390, AF451, AF452, AF455, AF492, AF493, AF494, AF496)	Wild boar (AF430)	Pig (AF109, AF280, AF373, AF376, AF456, AF495, AF557)	NA	NA	NA	NA	NA	GAAGATGCGAGCGTTATCCGGA	CACGGTTGAGCCGCGACATTTC	62,14	64,34	62.14	62.14	64.34	64.34	[0-0]	[0-0]	[0-0]	[0-0]	90	90	NO_POLY_RUNS	MULTI_5_GC	539597	531985	281583	0	0	4893
Pig1130Fw:Pig8428Rv	99.87	763/764	84.44	38/45	Pig (38/45)	Wild boar (1/17)	0.1535, SD=0.1236	0.0938	Pig (0.1535, SD=0.1236)	Wild boar (0.0938)	Bacteroidales (unknown)	Bacteroidales (unknown)	1	Pig (AF065, AF066, AF067, AF068, AF086, AF096, AF114, AF119, AF120, AF121, AF122, AF279, AF281, AF282, AF283, AF284, AF288, AF289, AF290, AF296, AF297, AF304, AF305, AF306, AF374, AF375, AF383, AF384, AF388, AF389, AF390, AF451, AF452, AF455, AF492, AF493, AF494, AF496)	Wild boar (AF430)	Pig (AF109, AF280, AF373, AF376, AF456, AF495, AF557)	NA	NA	NA	NA	NA	GACTGCCCTATGGGTTGTAAAC	GTATACTCAAGAACGCCAGTTT	58,25	55,65	58.25	58.25	55.65	55.65	[0-0]	[0-0]	[0-0]	[0-0]	244	244	MULTI_5_GC	NO_POLY_RUNS, NO_3_T	397516	579202	0	0	0	4923
Pig1130Fw:Pig8455Rv	99.87	763/764	84.44	38/45	Pig (38/45)	Wild boar (1/17)	0.1535, SD=0.1236	0.0938	Pig (0.1535, SD=0.1236)	Wild boar (0.0938)	Bacteroidales (unknown)	Bacteroidales (unknown)	1	Pig (AF065, AF066, AF067, AF068, AF086, AF096, AF114, AF119, AF120, AF121, AF122, AF279, AF281, AF282, AF283, AF284, AF288, AF289, AF290, AF296, AF297, AF304, AF305, AF306, AF374, AF375, AF383, AF384, AF388, AF389, AF390, AF451, AF452, AF455, AF492, AF493, AF494, AF496)	Wild boar (AF430)	Pig (AF109, AF280, AF373, AF376, AF456, AF495, AF557)	NA	NA	NA	NA	NA	GACTGCCCTATGGGTTGTAAAC	TGTATACTCAAGAACGCCAGTT	58,25	56,67	58.25	58.25	56.67	56.67	[0-0]	[0-0]	[0-0]	[0-0]	245	245	MULTI_5_GC	NO_POLY_RUNS, NO_3_T	397516	579202	0	0	0	4923
Pig1130Fw:Pig8532Rv	99.87	763/764	84.44	38/45	Pig (38/45)	Wild boar (1/17)	0.1535, SD=0.1236	0.0938	Pig (0.1535, SD=0.1236)	Wild boar (0.0938)	Bacteroidales (unknown)	Bacteroidales (unknown)	1	Pig (AF065, AF066, AF067, AF068, AF086, AF096, AF114, AF119, AF120, AF121, AF122, AF279, AF281, AF282, AF283, AF284, AF288, AF289, AF290, AF296, AF297, AF304, AF305, AF306, AF374, AF375, AF383, AF384, AF388, AF389, AF390, AF451, AF452, AF455, AF492, AF493, AF494, AF496)	Wild boar (AF430)	Pig (AF109, AF280, AF373, AF376, AF456, AF495, AF557)	NA	NA	NA	NA	NA	GACTGCCCTATGGGTTGTAAAC	ATGTATACTCAAGAACGCCAGT	58,25	56,51	58.25	58.25	56.51	56.51	[0-0]	[0-0]	[0-0]	[0-0]	246	246	MULTI_5_GC	NO_POLY_RUNS, NO_3_T	397516	827966	0	0	0	4923
Pig1130Fw:Pig8808Rv	99.87	763/764	84.44	38/45	Pig (38/45)	Wild boar (1/17)	0.1535, SD=0.1236	0.0938	Pig (0.1535, SD=0.1236)	Wild boar (0.0938)	Bacteroidales (unknown)	Bacteroidales (unknown)	1	Pig (AF065, AF066, AF067, AF068, AF086, AF096, AF114, AF119, AF120, AF121, AF122, AF279, AF281, AF282, AF283, AF284, AF288, AF289, AF290, AF296, AF297, AF304, AF305, AF306, AF374, AF375, AF383, AF384, AF388, AF389, AF390, AF451, AF452, AF455, AF492, AF493, AF494, AF496)	Wild boar (AF430)	Pig (AF109, AF280, AF373, AF376, AF456, AF495, AF557)	NA	NA	NA	NA	NA	GACTGCCCTATGGGTTGTAAAC	TATACTCAAGAACGCCAGTTTC	58,25	55,39	58.25	58.25	55.39	55.39	[0-0]	[0-0]	[0-0]	[0-0]	243	243	MULTI_5_GC	NO_POLY_RUNS	397516	579202	0	0	0	4923
Pig1130Fw:Pig9031Rv	99.87	763/764	84.44	38/45	Pig (38/45)	Wild boar (1/17)	0.1535, SD=0.1236	0.0938	Pig (0.1535, SD=0.1236)	Wild boar (0.0938)	Bacteroidales (unknown)	Bacteroidales (unknown)	1	Pig (AF065, AF066, AF067, AF068, AF086, AF096, AF114, AF119, AF120, AF121, AF122, AF279, AF281, AF282, AF283, AF284, AF288, AF289, AF290, AF296, AF297, AF304, AF305, AF306, AF374, AF375, AF383, AF384, AF388, AF389, AF390, AF451, AF452, AF455, AF492, AF493, AF494, AF496)	Wild boar (AF430)	Pig (AF109, AF280, AF373, AF376, AF456, AF495, AF557)	NA	NA	NA	NA	NA	GACTGCCCTATGGGTTGTAAAC	CGAATGGTACTCGCAATACACC	58,25	58,75	58.25	58.25	58.75	58.75	[0-0]	[0-0]	[0-0]	[0-0]	77	77	MULTI_5_GC	PCR_VALID	397516	169542	0	0	0	4923
Pig1130Fw:Pig9084Rv	99.87	763/764	84.44	38/45	Pig (38/45)	Wild boar (1/17)	0.1535, SD=0.1236	0.0938	Pig (0.1535, SD=0.1236)	Wild boar (0.0938)	Bacteroidales (unknown)	Bacteroidales (unknown)	1	Pig (AF065, AF066, AF067, AF068, AF086, AF096, AF114, AF119, AF120, AF121, AF122, AF279, AF281, AF282, AF283, AF284, AF288, AF289, AF290, AF296, AF297, AF304, AF305, AF306, AF374, AF375, AF383, AF384, AF388, AF389, AF390, AF451, AF452, AF455, AF492, AF493, AF494, AF496)	Wild boar (AF430)	Pig (AF109, AF280, AF373, AF376, AF456, AF495, AF557)	NA	NA	NA	NA	NA	GACTGCCCTATGGGTTGTAAAC	TCGAATGGTACTCGCAATACAC	58,25	57,81	58.25	58.25	57.81	57.81	[0-0]	[0-0]	[0-0]	[0-0]	78	78	MULTI_5_GC	PCR_VALID	397516	252728	0	0	0	4923
Pig1130Fw:Pig9218Rv	99.87	763/764	84.44	38/45	Pig (38/45)	Wild boar (1/17)	0.1535, SD=0.1236	0.0938	Pig (0.1535, SD=0.1236)	Wild boar (0.0938)	Bacteroidales (unknown)	Bacteroidales (unknown)	1	Pig (AF065, AF066, AF067, AF068, AF086, AF096, AF114, AF119, AF120, AF121, AF122, AF279, AF281, AF282, AF283, AF284, AF288, AF289, AF290, AF296, AF297, AF304, AF305, AF306, AF374, AF375, AF383, AF384, AF388, AF389, AF390, AF451, AF452, AF455, AF492, AF493, AF494, AF496)	Wild boar (AF430)	Pig (AF109, AF280, AF373, AF376, AF456, AF495, AF557)	NA	NA	NA	NA	NA	GACTGCCCTATGGGTTGTAAAC	TTCGAATGGTACTCGCAATACA	58,25	57,15	58.25	58.25	57.15	57.15	[0-0]	[0-0]	[0-0]	[0-0]	79	79	MULTI_5_GC	PCR_VALID	397516	252728	0	0	0	4923
Pig1245Fw:Pig8449Rv	99.87	763/764	84.44	38/45	Pig (38/45)	Wild boar (1/17)	0.1535, SD=0.1236	0.0938	Pig (0.1535, SD=0.1236)	Wild boar (0.0938)	Bacteroidales (unknown)	Bacteroidales (unknown)	1	Pig (AF065, AF066, AF067, AF068, AF086, AF096, AF114, AF119, AF120, AF121, AF122, AF279, AF281, AF282, AF283, AF284, AF288, AF289, AF290, AF296, AF297, AF304, AF305, AF306, AF374, AF375, AF383, AF384, AF388, AF389, AF390, AF451, AF452, AF455, AF492, AF493, AF494, AF496)	Wild boar (AF430)	Pig (AF109, AF280, AF373, AF376, AF456, AF495, AF557)	NA	NA	NA	NA	NA	GCAGCCGCGGTAATACGGAAGA	TTTCAACTGCAGCTCCACGGTT	64,61	62,47	64.61	64.61	62.47	62.47	[0-0]	[0-0]	[0-0]	[0-0]	122	122	MULTI_5_GC, NO_POLY_RUNS	NO_3_T	353034	171521	192166	177649	0	4970
Pig1245Fw:Pig8513Rv	99.87	763/764	84.44	38/45	Pig (38/45)	Wild boar (1/17)	0.1535, SD=0.1236	0.0938	Pig (0.1535, SD=0.1236)	Wild boar (0.0938)	Bacteroidales (unknown)	Bacteroidales (unknown)	1	Pig (AF065, AF066, AF067, AF068, AF086, AF096, AF114, AF119, AF120, AF121, AF122, AF279, AF281, AF282, AF283, AF284, AF288, AF289, AF290, AF296, AF297, AF304, AF305, AF306, AF374, AF375, AF383, AF384, AF388, AF389, AF390, AF451, AF452, AF455, AF492, AF493, AF494, AF496)	Wild boar (AF430)	Pig (AF109, AF280, AF373, AF376, AF456, AF495, AF557)	NA	NA	NA	NA	NA	GCAGCCGCGGTAATACGGAAGA	GTTTCAACTGCAGCTCCACGGT	64,61	63,07	64.61	64.61	63.07	63.07	[0-0]	[0-0]	[0-0]	[0-0]	123	123	MULTI_5_GC, NO_POLY_RUNS	NO_3_T	353034	0	192166	177649	0	4970
Pig1245Fw:Pig8790Rv	99.87	763/764	84.44	38/45	Pig (38/45)	Wild boar (1/17)	0.1535, SD=0.1236	0.0938	Pig (0.1535, SD=0.1236)	Wild boar (0.0938)	Bacteroidales (unknown)	Bacteroidales (unknown)	1	Pig (AF065, AF066, AF067, AF068, AF086, AF096, AF114, AF119, AF120, AF121, AF122, AF279, AF281, AF282, AF283, AF284, AF288, AF289, AF290, AF296, AF297, AF304, AF305, AF306, AF374, AF375, AF383, AF384, AF388, AF389, AF390, AF451, AF452, AF455, AF492, AF493, AF494, AF496)	Wild boar (AF430)	Pig (AF109, AF280, AF373, AF376, AF456, AF495, AF557)	NA	NA	NA	NA	NA	GCAGCCGCGGTAATACGGAAGA	GTTGAGCCGCGACATTTCACAG	64,61	62,11	64.61	64.61	62.11	62.11	[0-0]	[0-0]	[0-0]	[0-0]	103	103	MULTI_5_GC, NO_POLY_RUNS	PCR_VALID	353034	0	192166	0	0	4970
Pig1264Fw:Pig8665Rv	99.87	763/764	84.44	38/45	Pig (38/45)	Wild boar (1/17)	0.1535, SD=0.1236	0.0938	Pig (0.1535, SD=0.1236)	Wild boar (0.0938)	Bacteroidales (unknown)	Bacteroidales (unknown)	1	Pig (AF065, AF066, AF067, AF068, AF086, AF096, AF114, AF119, AF120, AF121, AF122, AF279, AF281, AF282, AF283, AF284, AF288, AF289, AF290, AF296, AF297, AF304, AF305, AF306, AF374, AF375, AF383, AF384, AF388, AF389, AF390, AF451, AF452, AF455, AF492, AF493, AF494, AF496)	Wild boar (AF430)	Pig (AF109, AF280, AF373, AF376, AF456, AF495, AF557)	NA	NA	NA	NA	NA	GCCAAGTAGCGTGAGGGAAGAC	GCGACATTTCACAGCTGACTTG	62,45	59,85	62.45	62.45	59.85	59.85	[0-0]	[0-0]	[0-0]	[0-0]	217	217	MULTI_5_GC, NO_POLY_RUNS	MULTI_5_GC	0	0	0	177649	0	4978
Pig1790Fw:Pig8455Rv	99.87	763/764	84.44	38/45	Pig (38/45)	Wild boar (1/17)	0.1535, SD=0.1236	0.0938	Pig (0.1535, SD=0.1236)	Wild boar (0.0938)	Bacteroidales (unknown)	Bacteroidales (unknown)	1	Pig (AF065, AF066, AF067, AF068, AF086, AF096, AF114, AF119, AF120, AF121, AF122, AF279, AF281, AF282, AF283, AF284, AF288, AF289, AF290, AF296, AF297, AF304, AF305, AF306, AF374, AF375, AF383, AF384, AF388, AF389, AF390, AF451, AF452, AF455, AF492, AF493, AF494, AF496)	Wild boar (AF430)	Pig (AF109, AF280, AF373, AF376, AF456, AF495, AF557)	NA	NA	NA	NA	NA	TAATACGGAAGATGCGAGCGTT	TGTATACTCAAGAACGCCAGTT	59,57	56,67	59.57	59.57	56.67	56.67	[0-0]	[0-0]	[0-0]	[0-0]	132	132	NO_POLY_RUNS, NO_3_T	NO_POLY_RUNS, NO_3_T	352079	579202	0	0	0	5197
Pig1902Fw:Pig8428Rv	99.87	763/764	84.44	38/45	Pig (38/45)	Wild boar (1/17)	0.1535, SD=0.1236	0.0938	Pig (0.1535, SD=0.1236)	Wild boar (0.0938)	Bacteroidales (unknown)	Bacteroidales (unknown)	1	Pig (AF065, AF066, AF067, AF068, AF086, AF096, AF114, AF119, AF120, AF121, AF122, AF279, AF281, AF282, AF283, AF284, AF288, AF289, AF290, AF296, AF297, AF304, AF305, AF306, AF374, AF375, AF383, AF384, AF388, AF389, AF390, AF451, AF452, AF455, AF492, AF493, AF494, AF496)	Wild boar (AF430)	Pig (AF109, AF280, AF373, AF376, AF456, AF495, AF557)	NA	NA	NA	NA	NA	TATTGGGTTTAAAGGGAGCGTA	GTATACTCAAGAACGCCAGTTT	56,89	55,65	56.47	56.47	55.65	55.65	[0-0]	[0-0]	[0-0]	[0-0]	100	100	NO_POLY_RUNS	NO_POLY_RUNS, NO_3_T	0	579202	0	0	0	5244
Pig1902Fw:Pig8455Rv	99.87	763/764	84.44	38/45	Pig (38/45)	Wild boar (1/17)	0.1535, SD=0.1236	0.0938	Pig (0.1535, SD=0.1236)	Wild boar (0.0938)	Bacteroidales (unknown)	Bacteroidales (unknown)	1	Pig (AF065, AF066, AF067, AF068, AF086, AF096, AF114, AF119, AF120, AF121, AF122, AF279, AF281, AF282, AF283, AF284, AF288, AF289, AF290, AF296, AF297, AF304, AF305, AF306, AF374, AF375, AF383, AF384, AF388, AF389, AF390, AF451, AF452, AF455, AF492, AF493, AF494, AF496)	Wild boar (AF430)	Pig (AF109, AF280, AF373, AF376, AF456, AF495, AF557)	NA	NA	NA	NA	NA	TATTGGGTTTAAAGGGAGCGTA	TGTATACTCAAGAACGCCAGTT	56,89	56,67	56.47	56.47	56.67	56.67	[0-0]	[0-0]	[0-0]	[0-0]	101	101	NO_POLY_RUNS	NO_POLY_RUNS, NO_3_T	0	579202	0	0	0	5244
Pig1902Fw:Pig8532Rv	99.87	763/764	84.44	38/45	Pig (38/45)	Wild boar (1/17)	0.1535, SD=0.1236	0.0938	Pig (0.1535, SD=0.1236)	Wild boar (0.0938)	Bacteroidales (unknown)	Bacteroidales (unknown)	1	Pig (AF065, AF066, AF067, AF068, AF086, AF096, AF114, AF119, AF120, AF121, AF122, AF279, AF281, AF282, AF283, AF284, AF288, AF289, AF290, AF296, AF297, AF304, AF305, AF306, AF374, AF375, AF383, AF384, AF388, AF389, AF390, AF451, AF452, AF455, AF492, AF493, AF494, AF496)	Wild boar (AF430)	Pig (AF109, AF280, AF373, AF376, AF456, AF495, AF557)	NA	NA	NA	NA	NA	TATTGGGTTTAAAGGGAGCGTA	ATGTATACTCAAGAACGCCAGT	56,89	56,51	56.47	56.47	56.51	56.51	[0-0]	[0-0]	[0-0]	[0-0]	102	102	NO_POLY_RUNS	NO_POLY_RUNS, NO_3_T	0	827966	0	0	0	5244
Pig1902Fw:Pig8779Rv	99.87	763/764	84.44	38/45	Pig (38/45)	Wild boar (1/17)	0.1535, SD=0.1236	0.0938	Pig (0.1535, SD=0.1236)	Wild boar (0.0938)	Bacteroidales (unknown)	Bacteroidales (unknown)	1	Pig (AF065, AF066, AF067, AF068, AF086, AF096, AF114, AF119, AF120, AF121, AF122, AF279, AF281, AF282, AF283, AF284, AF288, AF289, AF290, AF296, AF297, AF304, AF305, AF306, AF374, AF375, AF383, AF384, AF388, AF389, AF390, AF451, AF452, AF455, AF492, AF493, AF494, AF496)	Wild boar (AF430)	Pig (AF109, AF280, AF373, AF376, AF456, AF495, AF557)	NA	NA	NA	NA	NA	TATTGGGTTTAAAGGGAGCGTA	TATGTATACTCAAGAACGCCAG	56,89	54,71	56.47	56.47	54.71	54.71	[0-0]	[0-0]	[0-0]	[0-0]	103	103	NO_POLY_RUNS	NO_POLY_RUNS	0	0	0	0	0	5244
Pig2000Fw:Pig8449Rv	99.87	763/764	84.44	38/45	Pig (38/45)	Wild boar (1/17)	0.1535, SD=0.1236	0.0938	Pig (0.1535, SD=0.1236)	Wild boar (0.0938)	Bacteroidales (unknown)	Bacteroidales (unknown)	1	Pig (AF065, AF066, AF067, AF068, AF086, AF096, AF114, AF119, AF120, AF121, AF122, AF279, AF281, AF282, AF283, AF284, AF288, AF289, AF290, AF296, AF297, AF304, AF305, AF306, AF374, AF375, AF383, AF384, AF388, AF389, AF390, AF451, AF452, AF455, AF492, AF493, AF494, AF496)	Wild boar (AF430)	Pig (AF109, AF280, AF373, AF376, AF456, AF495, AF557)	NA	NA	NA	NA	NA	TGAACCAGCCAAGTAGCGTGAG	TTTCAACTGCAGCTCCACGGTT	62,06	62,47	62.06	62.06	62.47	62.47	[0-0]	[0-0]	[0-0]	[0-0]	251	251	PCR_VALID	NO_3_T	0	171521	0	177649	0	5284
Pig2000Fw:Pig8488Rv	99.87	763/764	84.44	38/45	Pig (38/45)	Wild boar (1/17)	0.1535, SD=0.1236	0.0938	Pig (0.1535, SD=0.1236)	Wild boar (0.0938)	Bacteroidales (unknown)	Bacteroidales (unknown)	1	Pig (AF065, AF066, AF067, AF068, AF086, AF096, AF114, AF119, AF120, AF121, AF122, AF279, AF281, AF282, AF283, AF284, AF288, AF289, AF290, AF296, AF297, AF304, AF305, AF306, AF374, AF375, AF383, AF384, AF388, AF389, AF390, AF451, AF452, AF455, AF492, AF493, AF494, AF496)	Wild boar (AF430)	Pig (AF109, AF280, AF373, AF376, AF456, AF495, AF557)	NA	NA	NA	NA	NA	TGAACCAGCCAAGTAGCGTGAG	CGCGACATTTCACAGCTGACTT	62,06	61,23	62.06	62.06	61.23	61.23	[0-0]	[0-0]	[0-0]	[0-0]	225	225	PCR_VALID	MULTI_5_GC, NO_3_T	0	0	0	177649	0	5284
Pig2000Fw:Pig8513Rv	99.87	763/764	84.44	38/45	Pig (38/45)	Wild boar (1/17)	0.1535, SD=0.1236	0.0938	Pig (0.1535, SD=0.1236)	Wild boar (0.0938)	Bacteroidales (unknown)	Bacteroidales (unknown)	1	Pig (AF065, AF066, AF067, AF068, AF086, AF096, AF114, AF119, AF120, AF121, AF122, AF279, AF281, AF282, AF283, AF284, AF288, AF289, AF290, AF296, AF297, AF304, AF305, AF306, AF374, AF375, AF383, AF384, AF388, AF389, AF390, AF451, AF452, AF455, AF492, AF493, AF494, AF496)	Wild boar (AF430)	Pig (AF109, AF280, AF373, AF376, AF456, AF495, AF557)	NA	NA	NA	NA	NA	TGAACCAGCCAAGTAGCGTGAG	GTTTCAACTGCAGCTCCACGGT	62,06	63,07	62.06	62.06	63.07	63.07	[0-0]	[0-0]	[0-0]	[0-0]	252	252	PCR_VALID	NO_3_T	0	0	0	177649	0	5284
Pig2000Fw:Pig8607Rv	99.87	763/764	84.44	38/45	Pig (38/45)	Wild boar (1/17)	0.1535, SD=0.1236	0.0938	Pig (0.1535, SD=0.1236)	Wild boar (0.0938)	Bacteroidales (unknown)	Bacteroidales (unknown)	1	Pig (AF065, AF066, AF067, AF068, AF086, AF096, AF114, AF119, AF120, AF121, AF122, AF279, AF281, AF282, AF283, AF284, AF288, AF289, AF290, AF296, AF297, AF304, AF305, AF306, AF374, AF375, AF383, AF384, AF388, AF389, AF390, AF451, AF452, AF455, AF492, AF493, AF494, AF496)	Wild boar (AF430)	Pig (AF109, AF280, AF373, AF376, AF456, AF495, AF557)	NA	NA	NA	NA	NA	TGAACCAGCCAAGTAGCGTGAG	CCGCGACATTTCACAGCTGACT	62,06	62,94	62.06	62.06	62.94	62.94	[0-0]	[0-0]	[0-0]	[0-0]	226	226	PCR_VALID	MULTI_5_GC, NO_3_T	0	0	0	177649	0	5284
Pig2000Fw:Pig8665Rv	99.87	763/764	84.44	38/45	Pig (38/45)	Wild boar (1/17)	0.1535, SD=0.1236	0.0938	Pig (0.1535, SD=0.1236)	Wild boar (0.0938)	Bacteroidales (unknown)	Bacteroidales (unknown)	1	Pig (AF065, AF066, AF067, AF068, AF086, AF096, AF114, AF119, AF120, AF121, AF122, AF279, AF281, AF282, AF283, AF284, AF288, AF289, AF290, AF296, AF297, AF304, AF305, AF306, AF374, AF375, AF383, AF384, AF388, AF389, AF390, AF451, AF452, AF455, AF492, AF493, AF494, AF496)	Wild boar (AF430)	Pig (AF109, AF280, AF373, AF376, AF456, AF495, AF557)	NA	NA	NA	NA	NA	TGAACCAGCCAAGTAGCGTGAG	GCGACATTTCACAGCTGACTTG	62,06	59,85	62.06	62.06	59.85	59.85	[0-0]	[0-0]	[0-0]	[0-0]	224	224	PCR_VALID	MULTI_5_GC	0	0	0	177649	0	5284
Pig2000Fw:Pig9057Rv	99.87	763/764	84.44	38/45	Pig (38/45)	Wild boar (1/17)	0.1535, SD=0.1236	0.0938	Pig (0.1535, SD=0.1236)	Wild boar (0.0938)	Bacteroidales (unknown)	Bacteroidales (unknown)	1	Pig (AF065, AF066, AF067, AF068, AF086, AF096, AF114, AF119, AF120, AF121, AF122, AF279, AF281, AF282, AF283, AF284, AF288, AF289, AF290, AF296, AF297, AF304, AF305, AF306, AF374, AF375, AF383, AF384, AF388, AF389, AF390, AF451, AF452, AF455, AF492, AF493, AF494, AF496)	Wild boar (AF430)	Pig (AF109, AF280, AF373, AF376, AF456, AF495, AF557)	NA	NA	NA	NA	NA	TGAACCAGCCAAGTAGCGTGAG	GCCGCGACATTTCACAGCTGAC	62,06	64,33	62.06	62.06	64.33	64.33	[0-0]	[0-0]	[0-0]	[0-0]	227	227	PCR_VALID	MULTI_5_GC	0	0	0	177649	0	5284
Pig2000Fw:Pig9144Rv	99.87	763/764	84.44	38/45	Pig (38/45)	Wild boar (1/17)	0.1535, SD=0.1236	0.0938	Pig (0.1535, SD=0.1236)	Wild boar (0.0938)	Bacteroidales (unknown)	Bacteroidales (unknown)	1	Pig (AF065, AF066, AF067, AF068, AF086, AF096, AF114, AF119, AF120, AF121, AF122, AF279, AF281, AF282, AF283, AF284, AF288, AF289, AF290, AF296, AF297, AF304, AF305, AF306, AF374, AF375, AF383, AF384, AF388, AF389, AF390, AF451, AF452, AF455, AF492, AF493, AF494, AF496)	Wild boar (AF430)	Pig (AF109, AF280, AF373, AF376, AF456, AF495, AF557)	NA	NA	NA	NA	NA	TGAACCAGCCAAGTAGCGTGAG	AGCCGCGACATTTCACAGCTGA	62,06	64,63	62.06	62.06	64.63	64.63	[0-0]	[0-0]	[0-0]	[0-0]	228	228	PCR_VALID	MULTI_5_GC	0	0	0	177649	0	5284
Pig2210Fw:Pig8428Rv	99.87	763/764	84.44	38/45	Pig (38/45)	Wild boar (1/17)	0.1535, SD=0.1236	0.0938	Pig (0.1535, SD=0.1236)	Wild boar (0.0938)	Bacteroidales (unknown)	Bacteroidales (unknown)	1	Pig (AF065, AF066, AF067, AF068, AF086, AF096, AF114, AF119, AF120, AF121, AF122, AF279, AF281, AF282, AF283, AF284, AF288, AF289, AF290, AF296, AF297, AF304, AF305, AF306, AF374, AF375, AF383, AF384, AF388, AF389, AF390, AF451, AF452, AF455, AF492, AF493, AF494, AF496)	Wild boar (AF430)	Pig (AF109, AF280, AF373, AF376, AF456, AF495, AF557)	NA	NA	NA	NA	NA	TTATTGGGTTTAAAGGGAGCGT	GTATACTCAAGAACGCCAGTTT	57,35	55,65	57.28	57.28	55.65	55.65	[0-0]	[0-0]	[0-0]	[0-0]	101	101	NO_POLY_RUNS, NO_3_T	NO_POLY_RUNS, NO_3_T	0	579202	0	0	0	5371
Pig2210Fw:Pig8455Rv	99.87	763/764	84.44	38/45	Pig (38/45)	Wild boar (1/17)	0.1535, SD=0.1236	0.0938	Pig (0.1535, SD=0.1236)	Wild boar (0.0938)	Bacteroidales (unknown)	Bacteroidales (unknown)	1	Pig (AF065, AF066, AF067, AF068, AF086, AF096, AF114, AF119, AF120, AF121, AF122, AF279, AF281, AF282, AF283, AF284, AF288, AF289, AF290, AF296, AF297, AF304, AF305, AF306, AF374, AF375, AF383, AF384, AF388, AF389, AF390, AF451, AF452, AF455, AF492, AF493, AF494, AF496)	Wild boar (AF430)	Pig (AF109, AF280, AF373, AF376, AF456, AF495, AF557)	NA	NA	NA	NA	NA	TTATTGGGTTTAAAGGGAGCGT	TGTATACTCAAGAACGCCAGTT	57,35	56,67	57.28	57.28	56.67	56.67	[0-0]	[0-0]	[0-0]	[0-0]	102	102	NO_POLY_RUNS, NO_3_T	NO_POLY_RUNS, NO_3_T	0	579202	0	0	0	5371
Pig2210Fw:Pig8532Rv	99.87	763/764	84.44	38/45	Pig (38/45)	Wild boar (1/17)	0.1535, SD=0.1236	0.0938	Pig (0.1535, SD=0.1236)	Wild boar (0.0938)	Bacteroidales (unknown)	Bacteroidales (unknown)	1	Pig (AF065, AF066, AF067, AF068, AF086, AF096, AF114, AF119, AF120, AF121, AF122, AF279, AF281, AF282, AF283, AF284, AF288, AF289, AF290, AF296, AF297, AF304, AF305, AF306, AF374, AF375, AF383, AF384, AF388, AF389, AF390, AF451, AF452, AF455, AF492, AF493, AF494, AF496)	Wild boar (AF430)	Pig (AF109, AF280, AF373, AF376, AF456, AF495, AF557)	NA	NA	NA	NA	NA	TTATTGGGTTTAAAGGGAGCGT	ATGTATACTCAAGAACGCCAGT	57,35	56,51	57.28	57.28	56.51	56.51	[0-0]	[0-0]	[0-0]	[0-0]	103	103	NO_POLY_RUNS, NO_3_T	NO_POLY_RUNS, NO_3_T	0	827966	0	0	0	5371
Pig2210Fw:Pig8779Rv	99.87	763/764	84.44	38/45	Pig (38/45)	Wild boar (1/17)	0.1535, SD=0.1236	0.0938	Pig (0.1535, SD=0.1236)	Wild boar (0.0938)	Bacteroidales (unknown)	Bacteroidales (unknown)	1	Pig (AF065, AF066, AF067, AF068, AF086, AF096, AF114, AF119, AF120, AF121, AF122, AF279, AF281, AF282, AF283, AF284, AF288, AF289, AF290, AF296, AF297, AF304, AF305, AF306, AF374, AF375, AF383, AF384, AF388, AF389, AF390, AF451, AF452, AF455, AF492, AF493, AF494, AF496)	Wild boar (AF430)	Pig (AF109, AF280, AF373, AF376, AF456, AF495, AF557)	NA	NA	NA	NA	NA	TTATTGGGTTTAAAGGGAGCGT	TATGTATACTCAAGAACGCCAG	57,35	54,71	57.28	57.28	54.71	54.71	[0-0]	[0-0]	[0-0]	[0-0]	104	104	NO_POLY_RUNS, NO_3_T	NO_POLY_RUNS	0	0	0	0	0	5371
Pig2258Fw:Pig8455Rv	99.87	763/764	84.44	38/45	Pig (38/45)	Wild boar (1/17)	0.1535, SD=0.1236	0.0938	Pig (0.1535, SD=0.1236)	Wild boar (0.0938)	Bacteroidales (unknown)	Bacteroidales (unknown)	1	Pig (AF065, AF066, AF067, AF068, AF086, AF096, AF114, AF119, AF120, AF121, AF122, AF279, AF281, AF282, AF283, AF284, AF288, AF289, AF290, AF296, AF297, AF304, AF305, AF306, AF374, AF375, AF383, AF384, AF388, AF389, AF390, AF451, AF452, AF455, AF492, AF493, AF494, AF496)	Wild boar (AF430)	Pig (AF109, AF280, AF373, AF376, AF456, AF495, AF557)	NA	NA	NA	NA	NA	TTGGGTTTAAAGGGAGCGTAGG	TGTATACTCAAGAACGCCAGTT	59,61	56,67	59.61	59.61	56.67	56.67	[0-0]	[0-0]	[0-0]	[0-0]	99	99	MULTI_5_GC, NO_POLY_RUNS	NO_POLY_RUNS, NO_3_T	0	579202	0	0	0	5391
Pig3694Fw:Pig8428Rv	99.87	763/764	84.44	38/45	Pig (38/45)	Wild boar (1/17)	0.1535, SD=0.1236	0.0938	Pig (0.1535, SD=0.1236)	Wild boar (0.0938)	Bacteroidales (unknown)	Bacteroidales (unknown)	1	Pig (AF065, AF066, AF067, AF068, AF086, AF096, AF114, AF119, AF120, AF121, AF122, AF279, AF281, AF282, AF283, AF284, AF288, AF289, AF290, AF296, AF297, AF304, AF305, AF306, AF374, AF375, AF383, AF384, AF388, AF389, AF390, AF451, AF452, AF455, AF492, AF493, AF494, AF496)	Wild boar (AF430)	Pig (AF109, AF280, AF373, AF376, AF456, AF495, AF557)	Pig manure	NA	NA	NA	NA	AAGACTGCCCTATGGGTTGTAA	GTATACTCAAGAACGCCAGTTT	58,38	55,65	58.38	58.38	55.65	55.65	[0-0]	[0-0]	[0-0]	[0-0]	246	246	PCR_VALID	NO_POLY_RUNS, NO_3_T	397516	579202	0	0	0	5959
Pig3694Fw:Pig8455Rv	99.87	763/764	84.44	38/45	Pig (38/45)	Wild boar (1/17)	0.1535, SD=0.1236	0.0938	Pig (0.1535, SD=0.1236)	Wild boar (0.0938)	Bacteroidales (unknown)	Bacteroidales (unknown)	1	Pig (AF065, AF066, AF067, AF068, AF086, AF096, AF114, AF119, AF120, AF121, AF122, AF279, AF281, AF282, AF283, AF284, AF288, AF289, AF290, AF296, AF297, AF304, AF305, AF306, AF374, AF375, AF383, AF384, AF388, AF389, AF390, AF451, AF452, AF455, AF492, AF493, AF494, AF496)	Wild boar (AF430)	Pig (AF109, AF280, AF373, AF376, AF456, AF495, AF557)	Pig manure	NA	NA	NA	NA	AAGACTGCCCTATGGGTTGTAA	TGTATACTCAAGAACGCCAGTT	58,38	56,67	58.38	58.38	56.67	56.67	[0-0]	[0-0]	[0-0]	[0-0]	247	247	PCR_VALID	NO_POLY_RUNS, NO_3_T	397516	579202	0	0	0	5959
Pig3694Fw:Pig8532Rv	99.87	763/764	84.44	38/45	Pig (38/45)	Wild boar (1/17)	0.1535, SD=0.1236	0.0938	Pig (0.1535, SD=0.1236)	Wild boar (0.0938)	Bacteroidales (unknown)	Bacteroidales (unknown)	1	Pig (AF065, AF066, AF067, AF068, AF086, AF096, AF114, AF119, AF120, AF121, AF122, AF279, AF281, AF282, AF283, AF284, AF288, AF289, AF290, AF296, AF297, AF304, AF305, AF306, AF374, AF375, AF383, AF384, AF388, AF389, AF390, AF451, AF452, AF455, AF492, AF493, AF494, AF496)	Wild boar (AF430)	Pig (AF109, AF280, AF373, AF376, AF456, AF495, AF557)	Pig manure	NA	NA	NA	NA	AAGACTGCCCTATGGGTTGTAA	ATGTATACTCAAGAACGCCAGT	58,38	56,51	58.38	58.38	56.51	56.51	[0-0]	[0-0]	[0-0]	[0-0]	248	248	PCR_VALID	NO_POLY_RUNS, NO_3_T	397516	827966	0	0	0	5959
Pig3694Fw:Pig8808Rv	99.87	763/764	84.44	38/45	Pig (38/45)	Wild boar (1/17)	0.1535, SD=0.1236	0.0938	Pig (0.1535, SD=0.1236)	Wild boar (0.0938)	Bacteroidales (unknown)	Bacteroidales (unknown)	1	Pig (AF065, AF066, AF067, AF068, AF086, AF096, AF114, AF119, AF120, AF121, AF122, AF279, AF281, AF282, AF283, AF284, AF288, AF289, AF290, AF296, AF297, AF304, AF305, AF306, AF374, AF375, AF383, AF384, AF388, AF389, AF390, AF451, AF452, AF455, AF492, AF493, AF494, AF496)	Wild boar (AF430)	Pig (AF109, AF280, AF373, AF376, AF456, AF495, AF557)	Pig manure	NA	NA	NA	NA	AAGACTGCCCTATGGGTTGTAA	TATACTCAAGAACGCCAGTTTC	58,38	55,39	58.38	58.38	55.39	55.39	[0-0]	[0-0]	[0-0]	[0-0]	245	245	PCR_VALID	NO_POLY_RUNS	397516	579202	0	0	0	5959
Pig3694Fw:Pig9031Rv	99.87	763/764	84.44	38/45	Pig (38/45)	Wild boar (1/17)	0.1535, SD=0.1236	0.0938	Pig (0.1535, SD=0.1236)	Wild boar (0.0938)	Bacteroidales (unknown)	Bacteroidales (unknown)	1	Pig (AF065, AF066, AF067, AF068, AF086, AF096, AF114, AF119, AF120, AF121, AF122, AF279, AF281, AF282, AF283, AF284, AF288, AF289, AF290, AF296, AF297, AF304, AF305, AF306, AF374, AF375, AF383, AF384, AF388, AF389, AF390, AF451, AF452, AF455, AF492, AF493, AF494, AF496)	Wild boar (AF430)	Pig (AF109, AF280, AF373, AF376, AF456, AF495, AF557)	Pig manure	NA	NA	NA	NA	AAGACTGCCCTATGGGTTGTAA	CGAATGGTACTCGCAATACACC	58,38	58,75	58.38	58.38	58.75	58.75	[0-0]	[0-0]	[0-0]	[0-0]	79	79	PCR_VALID	PCR_VALID	397516	169542	0	0	0	5959
Pig3694Fw:Pig9084Rv	99.87	763/764	84.44	38/45	Pig (38/45)	Wild boar (1/17)	0.1535, SD=0.1236	0.0938	Pig (0.1535, SD=0.1236)	Wild boar (0.0938)	Bacteroidales (unknown)	Bacteroidales (unknown)	1	Pig (AF065, AF066, AF067, AF068, AF086, AF096, AF114, AF119, AF120, AF121, AF122, AF279, AF281, AF282, AF283, AF284, AF288, AF289, AF290, AF296, AF297, AF304, AF305, AF306, AF374, AF375, AF383, AF384, AF388, AF389, AF390, AF451, AF452, AF455, AF492, AF493, AF494, AF496)	Wild boar (AF430)	Pig (AF109, AF280, AF373, AF376, AF456, AF495, AF557)	Pig manure	NA	NA	NA	NA	AAGACTGCCCTATGGGTTGTAA	TCGAATGGTACTCGCAATACAC	58,38	57,81	58.38	58.38	57.81	57.81	[0-0]	[0-0]	[0-0]	[0-0]	80	80	PCR_VALID	PCR_VALID	397516	252728	0	0	0	5959
Pig3694Fw:Pig9218Rv	99.87	763/764	84.44	38/45	Pig (38/45)	Wild boar (1/17)	0.1535, SD=0.1236	0.0938	Pig (0.1535, SD=0.1236)	Wild boar (0.0938)	Bacteroidales (unknown)	Bacteroidales (unknown)	1	Pig (AF065, AF066, AF067, AF068, AF086, AF096, AF114, AF119, AF120, AF121, AF122, AF279, AF281, AF282, AF283, AF284, AF288, AF289, AF290, AF296, AF297, AF304, AF305, AF306, AF374, AF375, AF383, AF384, AF388, AF389, AF390, AF451, AF452, AF455, AF492, AF493, AF494, AF496)	Wild boar (AF430)	Pig (AF109, AF280, AF373, AF376, AF456, AF495, AF557)	Pig manure	NA	NA	NA	NA	AAGACTGCCCTATGGGTTGTAA	TTCGAATGGTACTCGCAATACA	58,38	57,15	58.38	58.38	57.15	57.15	[0-0]	[0-0]	[0-0]	[0-0]	81	81	PCR_VALID	PCR_VALID	397516	252728	0	0	0	5959
Pig3799Fw:Pig8428Rv	99.87	763/764	84.44	38/45	Pig (38/45)	Wild boar (1/17)	0.1535, SD=0.1236	0.0938	Pig (0.1535, SD=0.1236)	Wild boar (0.0938)	Bacteroidales (unknown)	Bacteroidales (unknown)	1	Pig (AF065, AF066, AF067, AF068, AF086, AF096, AF114, AF119, AF120, AF121, AF122, AF279, AF281, AF282, AF283, AF284, AF288, AF289, AF290, AF296, AF297, AF304, AF305, AF306, AF374, AF375, AF383, AF384, AF388, AF389, AF390, AF451, AF452, AF455, AF492, AF493, AF494, AF496)	Wild boar (AF430)	Pig (AF109, AF280, AF373, AF376, AF456, AF495, AF557)	NA	NA	NA	NA	NA	AGACTGCCCTATGGGTTGTAAA	GTATACTCAAGAACGCCAGTTT	58,38	55,65	58.38	58.38	55.65	55.65	[0-0]	[0-0]	[0-0]	[0-0]	245	245	PCR_VALID	NO_POLY_RUNS, NO_3_T	397516	579202	0	0	0	5999
Pig3799Fw:Pig8455Rv	99.87	763/764	84.44	38/45	Pig (38/45)	Wild boar (1/17)	0.1535, SD=0.1236	0.0938	Pig (0.1535, SD=0.1236)	Wild boar (0.0938)	Bacteroidales (unknown)	Bacteroidales (unknown)	1	Pig (AF065, AF066, AF067, AF068, AF086, AF096, AF114, AF119, AF120, AF121, AF122, AF279, AF281, AF282, AF283, AF284, AF288, AF289, AF290, AF296, AF297, AF304, AF305, AF306, AF374, AF375, AF383, AF384, AF388, AF389, AF390, AF451, AF452, AF455, AF492, AF493, AF494, AF496)	Wild boar (AF430)	Pig (AF109, AF280, AF373, AF376, AF456, AF495, AF557)	NA	NA	NA	NA	NA	AGACTGCCCTATGGGTTGTAAA	TGTATACTCAAGAACGCCAGTT	58,38	56,67	58.38	58.38	56.67	56.67	[0-0]	[0-0]	[0-0]	[0-0]	246	246	PCR_VALID	NO_POLY_RUNS, NO_3_T	397516	579202	0	0	0	5999
Pig3799Fw:Pig8532Rv	99.87	763/764	84.44	38/45	Pig (38/45)	Wild boar (1/17)	0.1535, SD=0.1236	0.0938	Pig (0.1535, SD=0.1236)	Wild boar (0.0938)	Bacteroidales (unknown)	Bacteroidales (unknown)	1	Pig (AF065, AF066, AF067, AF068, AF086, AF096, AF114, AF119, AF120, AF121, AF122, AF279, AF281, AF282, AF283, AF284, AF288, AF289, AF290, AF296, AF297, AF304, AF305, AF306, AF374, AF375, AF383, AF384, AF388, AF389, AF390, AF451, AF452, AF455, AF492, AF493, AF494, AF496)	Wild boar (AF430)	Pig (AF109, AF280, AF373, AF376, AF456, AF495, AF557)	NA	NA	NA	NA	NA	AGACTGCCCTATGGGTTGTAAA	ATGTATACTCAAGAACGCCAGT	58,38	56,51	58.38	58.38	56.51	56.51	[0-0]	[0-0]	[0-0]	[0-0]	247	247	PCR_VALID	NO_POLY_RUNS, NO_3_T	397516	827966	0	0	0	5999
Pig3799Fw:Pig8808Rv	99.87	763/764	84.44	38/45	Pig (38/45)	Wild boar (1/17)	0.1535, SD=0.1236	0.0938	Pig (0.1535, SD=0.1236)	Wild boar (0.0938)	Bacteroidales (unknown)	Bacteroidales (unknown)	1	Pig (AF065, AF066, AF067, AF068, AF086, AF096, AF114, AF119, AF120, AF121, AF122, AF279, AF281, AF282, AF283, AF284, AF288, AF289, AF290, AF296, AF297, AF304, AF305, AF306, AF374, AF375, AF383, AF384, AF388, AF389, AF390, AF451, AF452, AF455, AF492, AF493, AF494, AF496)	Wild boar (AF430)	Pig (AF109, AF280, AF373, AF376, AF456, AF495, AF557)	NA	NA	NA	NA	NA	AGACTGCCCTATGGGTTGTAAA	TATACTCAAGAACGCCAGTTTC	58,38	55,39	58.38	58.38	55.39	55.39	[0-0]	[0-0]	[0-0]	[0-0]	244	244	PCR_VALID	NO_POLY_RUNS	397516	579202	0	0	0	5999
Pig3799Fw:Pig9031Rv	99.87	763/764	84.44	38/45	Pig (38/45)	Wild boar (1/17)	0.1535, SD=0.1236	0.0938	Pig (0.1535, SD=0.1236)	Wild boar (0.0938)	Bacteroidales (unknown)	Bacteroidales (unknown)	1	Pig (AF065, AF066, AF067, AF068, AF086, AF096, AF114, AF119, AF120, AF121, AF122, AF279, AF281, AF282, AF283, AF284, AF288, AF289, AF290, AF296, AF297, AF304, AF305, AF306, AF374, AF375, AF383, AF384, AF388, AF389, AF390, AF451, AF452, AF455, AF492, AF493, AF494, AF496)	Wild boar (AF430)	Pig (AF109, AF280, AF373, AF376, AF456, AF495, AF557)	NA	NA	NA	NA	NA	AGACTGCCCTATGGGTTGTAAA	CGAATGGTACTCGCAATACACC	58,38	58,75	58.38	58.38	58.75	58.75	[0-0]	[0-0]	[0-0]	[0-0]	78	78	PCR_VALID	PCR_VALID	397516	169542	0	0	0	5999
Pig3799Fw:Pig9084Rv	99.87	763/764	84.44	38/45	Pig (38/45)	Wild boar (1/17)	0.1535, SD=0.1236	0.0938	Pig (0.1535, SD=0.1236)	Wild boar (0.0938)	Bacteroidales (unknown)	Bacteroidales (unknown)	1	Pig (AF065, AF066, AF067, AF068, AF086, AF096, AF114, AF119, AF120, AF121, AF122, AF279, AF281, AF282, AF283, AF284, AF288, AF289, AF290, AF296, AF297, AF304, AF305, AF306, AF374, AF375, AF383, AF384, AF388, AF389, AF390, AF451, AF452, AF455, AF492, AF493, AF494, AF496)	Wild boar (AF430)	Pig (AF109, AF280, AF373, AF376, AF456, AF495, AF557)	NA	NA	NA	NA	NA	AGACTGCCCTATGGGTTGTAAA	TCGAATGGTACTCGCAATACAC	58,38	57,81	58.38	58.38	57.81	57.81	[0-0]	[0-0]	[0-0]	[0-0]	79	79	PCR_VALID	PCR_VALID	397516	252728	0	0	0	5999
Pig3799Fw:Pig9218Rv	99.87	763/764	84.44	38/45	Pig (38/45)	Wild boar (1/17)	0.1535, SD=0.1236	0.0938	Pig (0.1535, SD=0.1236)	Wild boar (0.0938)	Bacteroidales (unknown)	Bacteroidales (unknown)	1	Pig (AF065, AF066, AF067, AF068, AF086, AF096, AF114, AF119, AF120, AF121, AF122, AF279, AF281, AF282, AF283, AF284, AF288, AF289, AF290, AF296, AF297, AF304, AF305, AF306, AF374, AF375, AF383, AF384, AF388, AF389, AF390, AF451, AF452, AF455, AF492, AF493, AF494, AF496)	Wild boar (AF430)	Pig (AF109, AF280, AF373, AF376, AF456, AF495, AF557)	NA	NA	NA	NA	NA	AGACTGCCCTATGGGTTGTAAA	TTCGAATGGTACTCGCAATACA	58,38	57,15	58.38	58.38	57.15	57.15	[0-0]	[0-0]	[0-0]	[0-0]	80	80	PCR_VALID	PCR_VALID	397516	252728	0	0	0	5999
Pig4110Fw:Pig8455Rv	99.87	763/764	84.44	38/45	Pig (38/45)	Wild boar (1/17)	0.1535, SD=0.1236	0.0938	Pig (0.1535, SD=0.1236)	Wild boar (0.0938)	Bacteroidales (unknown)	Bacteroidales (unknown)	1	Pig (AF065, AF066, AF067, AF068, AF086, AF096, AF114, AF119, AF120, AF121, AF122, AF279, AF281, AF282, AF283, AF284, AF288, AF289, AF290, AF296, AF297, AF304, AF305, AF306, AF374, AF375, AF383, AF384, AF388, AF389, AF390, AF451, AF452, AF455, AF492, AF493, AF494, AF496)	Wild boar (AF430)	Pig (AF109, AF280, AF373, AF376, AF456, AF495, AF557)	NA	NA	NA	NA	NA	GAAGACTGCCCTATGGGTTGTA	TGTATACTCAAGAACGCCAGTT	58,78	56,67	58.78	58.78	56.67	56.67	[0-0]	[0-0]	[0-0]	[0-0]	248	248	NO_POLY_RUNS	NO_POLY_RUNS, NO_3_T	397516	579202	0	0	0	6121
Pig4110Fw:Pig8532Rv	99.87	763/764	84.44	38/45	Pig (38/45)	Wild boar (1/17)	0.1535, SD=0.1236	0.0938	Pig (0.1535, SD=0.1236)	Wild boar (0.0938)	Bacteroidales (unknown)	Bacteroidales (unknown)	1	Pig (AF065, AF066, AF067, AF068, AF086, AF096, AF114, AF119, AF120, AF121, AF122, AF279, AF281, AF282, AF283, AF284, AF288, AF289, AF290, AF296, AF297, AF304, AF305, AF306, AF374, AF375, AF383, AF384, AF388, AF389, AF390, AF451, AF452, AF455, AF492, AF493, AF494, AF496)	Wild boar (AF430)	Pig (AF109, AF280, AF373, AF376, AF456, AF495, AF557)	NA	NA	NA	NA	NA	GAAGACTGCCCTATGGGTTGTA	ATGTATACTCAAGAACGCCAGT	58,78	56,51	58.78	58.78	56.51	56.51	[0-0]	[0-0]	[0-0]	[0-0]	249	249	NO_POLY_RUNS	NO_POLY_RUNS, NO_3_T	397516	827966	0	0	0	6121
Pig4110Fw:Pig9031Rv	99.87	763/764	84.44	38/45	Pig (38/45)	Wild boar (1/17)	0.1535, SD=0.1236	0.0938	Pig (0.1535, SD=0.1236)	Wild boar (0.0938)	Bacteroidales (unknown)	Bacteroidales (unknown)	1	Pig (AF065, AF066, AF067, AF068, AF086, AF096, AF114, AF119, AF120, AF121, AF122, AF279, AF281, AF282, AF283, AF284, AF288, AF289, AF290, AF296, AF297, AF304, AF305, AF306, AF374, AF375, AF383, AF384, AF388, AF389, AF390, AF451, AF452, AF455, AF492, AF493, AF494, AF496)	Wild boar (AF430)	Pig (AF109, AF280, AF373, AF376, AF456, AF495, AF557)	NA	NA	NA	NA	NA	GAAGACTGCCCTATGGGTTGTA	CGAATGGTACTCGCAATACACC	58,78	58,75	58.78	58.78	58.75	58.75	[0-0]	[0-0]	[0-0]	[0-0]	80	80	NO_POLY_RUNS	PCR_VALID	397516	169542	0	0	0	6121
Pig4110Fw:Pig9084Rv	99.87	763/764	84.44	38/45	Pig (38/45)	Wild boar (1/17)	0.1535, SD=0.1236	0.0938	Pig (0.1535, SD=0.1236)	Wild boar (0.0938)	Bacteroidales (unknown)	Bacteroidales (unknown)	1	Pig (AF065, AF066, AF067, AF068, AF086, AF096, AF114, AF119, AF120, AF121, AF122, AF279, AF281, AF282, AF283, AF284, AF288, AF289, AF290, AF296, AF297, AF304, AF305, AF306, AF374, AF375, AF383, AF384, AF388, AF389, AF390, AF451, AF452, AF455, AF492, AF493, AF494, AF496)	Wild boar (AF430)	Pig (AF109, AF280, AF373, AF376, AF456, AF495, AF557)	NA	NA	NA	NA	NA	GAAGACTGCCCTATGGGTTGTA	TCGAATGGTACTCGCAATACAC	58,78	57,81	58.78	58.78	57.81	57.81	[0-0]	[0-0]	[0-0]	[0-0]	81	81	NO_POLY_RUNS	PCR_VALID	397516	252728	0	0	0	6121
Pig4110Fw:Pig9218Rv	99.87	763/764	84.44	38/45	Pig (38/45)	Wild boar (1/17)	0.1535, SD=0.1236	0.0938	Pig (0.1535, SD=0.1236)	Wild boar (0.0938)	Bacteroidales (unknown)	Bacteroidales (unknown)	1	Pig (AF065, AF066, AF067, AF068, AF086, AF096, AF114, AF119, AF120, AF121, AF122, AF279, AF281, AF282, AF283, AF284, AF288, AF289, AF290, AF296, AF297, AF304, AF305, AF306, AF374, AF375, AF383, AF384, AF388, AF389, AF390, AF451, AF452, AF455, AF492, AF493, AF494, AF496)	Wild boar (AF430)	Pig (AF109, AF280, AF373, AF376, AF456, AF495, AF557)	NA	NA	NA	NA	NA	GAAGACTGCCCTATGGGTTGTA	TTCGAATGGTACTCGCAATACA	58,78	57,15	58.78	58.78	57.15	57.15	[0-0]	[0-0]	[0-0]	[0-0]	82	82	NO_POLY_RUNS	PCR_VALID	397516	252728	0	0	0	6121
Pig4266Fw:Pig9031Rv	99.87	763/764	84.44	38/45	Pig (38/45)	Wild boar (1/17)	0.1535, SD=0.1236	0.0938	Pig (0.1535, SD=0.1236)	Wild boar (0.0938)	Bacteroidales (unknown)	Bacteroidales (unknown)	1	Pig (AF065, AF066, AF067, AF068, AF086, AF096, AF114, AF119, AF120, AF121, AF122, AF279, AF281, AF282, AF283, AF284, AF288, AF289, AF290, AF296, AF297, AF304, AF305, AF306, AF374, AF375, AF383, AF384, AF388, AF389, AF390, AF451, AF452, AF455, AF492, AF493, AF494, AF496)	Wild boar (AF430)	Pig (AF109, AF280, AF373, AF376, AF456, AF495, AF557)	NA	NA	NA	NA	NA	GGAAGACTGCCCTATGGGTTGT	CGAATGGTACTCGCAATACACC	61,36	58,75	61.36	61.36	58.75	58.75	[0-0]	[0-0]	[0-0]	[0-0]	81	81	NO_POLY_RUNS, NO_3_T	PCR_VALID	397516	169542	0	0	0	6180
Pig8913Fw:Pig8977Rv	99.87	763/764	84.44	38/45	Pig (38/45)	Gull (1/19)	0.0654, SD=0.0650	0.0416	Pig (0.0654, SD=0.0650)	Gull (0.0416)	Pyramidobacter, Ruminococcaceae (unknown)	Pyramidobacter, Ruminococcaceae (unknown)	4	Pig (AF065, AF066, AF067, AF068, AF096, AF109, AF114, AF119, AF120, AF121, AF122, AF279, AF281, AF282, AF283, AF284, AF288, AF289, AF290, AF297, AF304, AF305, AF306, AF374, AF375, AF383, AF384, AF388, AF389, AF390, AF451, AF452, AF455, AF492, AF494, AF495, AF496, AF557)	Gull (AF537)	Pig (AF086, AF280, AF296, AF373, AF376, AF456, AF493)	Pig manure	NA	NA	NA	NA	GCGCGTAGGCGGTCATTCAAGT	CCGCTACACCAGGAATTCTGCC	65,29	62,87	53.79, 65.29	53.79, 65.29	51.57, 62.87	51.57, 62.87	[0-2]	[0-2]	[0-2]	[0-2]	114, 115	114, 115	MULTI_5_GC, NO_3_T	MULTI_5_GC, NO_POLY_RUNS	478004	215014	16166	0	0	3061
Pig10064Fw:Pig7998Rv	99.87	763/764	84.44	38/45	Pig (38/45)	Cattle manure (1/31)	0.0654, SD=0.0650	0.022	Pig (0.0654, SD=0.0650)	Cattle manure (0.022)	Bacteria (unknown), Pyramidobacter	Bacteria (unknown), Pyramidobacter	4	Pig (AF065, AF066, AF067, AF068, AF096, AF109, AF114, AF119, AF120, AF121, AF122, AF279, AF281, AF282, AF283, AF284, AF288, AF289, AF290, AF297, AF304, AF305, AF306, AF374, AF375, AF383, AF384, AF388, AF389, AF390, AF451, AF452, AF455, AF492, AF494, AF495, AF496, AF557)	Cattle manure (CM017)	Pig (AF086, AF280, AF296, AF373, AF376, AF456, AF493)	Pig manure	NA	NA	NA	NA	ACATGACGGTACCCTGCGAGGA	ACCGCTACACCAGGAATTCTGC	64,78	62,22	62.86, 64.78	62.86, 64.78	52.24, 62.22	52.24, 62.22	[0-2]	[0-2]	[0-2]	[0-2]	215, 216	215, 216	NO_POLY_RUNS	MULTI_5_GC, NO_POLY_RUNS	39201	215014	0	0	0	3775
Pig771Fw:Pig7838Rv	99.87	763/764	82.22	37/45	Pig (37/45)	Wild boar (1/17)	0.5823, SD=0.6448	0.0312	Pig (0.5823, SD=0.6448)	Wild boar (0.0312)	Selenomonadaceae (unknown), Selenomonas	Selenomonadaceae (unknown), Selenomonas	37	Pig (AF065, AF066, AF067, AF068, AF086, AF096, AF114, AF119, AF120, AF121, AF122, AF279, AF280, AF281, AF282, AF283, AF284, AF288, AF289, AF290, AF304, AF305, AF306, AF374, AF376, AF388, AF389, AF390, AF451, AF452, AF455, AF456, AF492, AF493, AF494, AF495, AF496)	Wild boar (AF542)	Pig (AF109, AF296, AF297, AF373, AF375, AF383, AF384, AF557)	Pig manure	Pig manure (3/21)	Pig manure (0.0252 SD=0.0063)	Selenomonadaceae (unknown), Selenomonas	Pig manure (PM001, PM007, PM016)	CCTTCGGGTCGTAAAGCTCTGT	TAGACTTACCTTCCCGCCTGCG	61,57	63,42	54.21, 56.13, 61.57	54.21, 56.13, 61.57	53.02, 55.76, 56.71, 58.84, 63.42	53.02, 55.76, 56.71, 58.84, 63.42	[0-2]	[0-2]	[0-2]	[0-2]	185	185	MULTI_5_GC, NO_POLY_RUNS, NO_3_T	NO_POLY_RUNS	202626	48,91	0	0	0	4773
Pig771Fw:Pig8003Rv	99.87	763/764	82.22	37/45	Pig (37/45)	Wild boar (1/17)	0.5823, SD=0.6448	0.0312	Pig (0.5823, SD=0.6448)	Wild boar (0.0312)	Selenomonadaceae (unknown), Selenomonas	Selenomonadaceae (unknown), Selenomonas	37	Pig (AF065, AF066, AF067, AF068, AF086, AF096, AF114, AF119, AF120, AF121, AF122, AF279, AF280, AF281, AF282, AF283, AF284, AF288, AF289, AF290, AF304, AF305, AF306, AF374, AF376, AF388, AF389, AF390, AF451, AF452, AF455, AF456, AF492, AF493, AF494, AF495, AF496)	Wild boar (AF542)	Pig (AF109, AF296, AF297, AF373, AF375, AF383, AF384, AF557)	Pig manure	Pig manure (3/21)	Pig manure (0.0252 SD=0.0063)	Selenomonadaceae (unknown), Selenomonas	Pig manure (PM001, PM007, PM016)	CCTTCGGGTCGTAAAGCTCTGT	ATAGACTTACCTTCCCGCCTGC	61,57	61,24	54.21, 56.13, 61.57	54.21, 56.13, 61.57	50.23, 53.26, 54.07, 56.36, 61.24	50.23, 53.26, 54.07, 56.36, 61.24	[0-2]	[0-2]	[0-2]	[0-2]	186	186	MULTI_5_GC, NO_POLY_RUNS, NO_3_T	NO_POLY_RUNS	202626	0	0	0	0	4773
Pig1980Fw:Pig8003Rv	99.87	763/764	82.22	37/45	Pig (37/45)	Wild boar (1/17)	0.5823, SD=0.6448	0.0312	Pig (0.5823, SD=0.6448)	Wild boar (0.0312)	Selenomonadaceae (unknown), Selenomonas	Selenomonadaceae (unknown), Selenomonas	37	Pig (AF065, AF066, AF067, AF068, AF086, AF096, AF114, AF119, AF120, AF121, AF122, AF279, AF280, AF281, AF282, AF283, AF284, AF288, AF289, AF290, AF304, AF305, AF306, AF374, AF376, AF388, AF389, AF390, AF451, AF452, AF455, AF456, AF492, AF493, AF494, AF495, AF496)	Wild boar (AF542)	Pig (AF109, AF296, AF297, AF373, AF375, AF383, AF384, AF557)	Pig manure	Pig manure (3/21)	Pig manure (0.0252 SD=0.0063)	Selenomonadaceae (unknown), Selenomonas	Pig manure (PM001, PM007, PM016)	TCTTCGGATCGTAAAGCTCTGT	ATAGACTTACCTTCCCGCCTGC	58,48	61,24	51.93, 54.84, 58.48	51.93, 54.84, 58.48	50.23, 53.26, 54.07, 56.36, 61.24	50.23, 53.26, 54.07, 56.36, 61.24	[0-2]	[0-2]	[0-2]	[0-2]	186	186	NO_POLY_RUNS, NO_3_T	NO_POLY_RUNS	202626	0	0	0	0	5276
Pig426Fw:Pig8003Rv	99.87	763/764	82.22	37/45	Pig (37/45)	Wild boar (1/17)	0.5817, SD=0.6440	0.0312	Pig (0.5817, SD=0.6440)	Wild boar (0.0312)	Selenomonadaceae (unknown), Selenomonas	Selenomonadaceae (unknown), Selenomonas	36	Pig (AF065, AF066, AF067, AF068, AF086, AF096, AF114, AF119, AF120, AF121, AF122, AF279, AF280, AF281, AF282, AF283, AF284, AF288, AF289, AF290, AF304, AF305, AF306, AF374, AF376, AF388, AF389, AF390, AF451, AF452, AF455, AF456, AF492, AF493, AF494, AF495, AF496)	Wild boar (AF542)	Pig (AF109, AF296, AF297, AF373, AF375, AF383, AF384, AF557)	Pig manure	Pig manure (3/21)	Pig manure (0.0252 SD=0.0063)	Selenomonadaceae (unknown), Selenomonas	Pig manure (PM001, PM007, PM016)	AGGTCTTCGGATCGTAAAGCTC	ATAGACTTACCTTCCCGCCTGC	59,16	61,24	50.56, 59.16	50.56, 59.16	50.23, 53.26, 54.07, 56.36, 61.24	50.23, 53.26, 54.07, 56.36, 61.24	[0-2]	[0-2]	[0-2]	[0-2]	189	189	MULTI_5_GC, NO_POLY_RUNS	NO_POLY_RUNS	202626	0	0	0	0	4632
Pig1564Fw:Pig8003Rv	99.87	763/764	82.22	37/45	Pig (37/45)	Wild boar (1/17)	0.5817, SD=0.6440	0.0312	Pig (0.5817, SD=0.6440)	Wild boar (0.0312)	Selenomonadaceae (unknown), Selenomonas	Selenomonadaceae (unknown), Selenomonas	36	Pig (AF065, AF066, AF067, AF068, AF086, AF096, AF114, AF119, AF120, AF121, AF122, AF279, AF280, AF281, AF282, AF283, AF284, AF288, AF289, AF290, AF304, AF305, AF306, AF374, AF376, AF388, AF389, AF390, AF451, AF452, AF455, AF456, AF492, AF493, AF494, AF495, AF496)	Wild boar (AF542)	Pig (AF109, AF296, AF297, AF373, AF375, AF383, AF384, AF557)	Pig manure	Pig manure (3/21)	Pig manure (0.0252 SD=0.0063)	Selenomonadaceae (unknown), Selenomonas	Pig manure (PM001, PM007, PM016)	GGTCTTCGGATCGTAAAGCTCT	ATAGACTTACCTTCCCGCCTGC	59,16	61,24	50.56, 59.16	50.56, 59.16	50.23, 53.26, 54.07, 56.36, 61.24	50.23, 53.26, 54.07, 56.36, 61.24	[0-2]	[0-2]	[0-2]	[0-2]	188	188	MULTI_5_GC, NO_POLY_RUNS, NO_3_T	NO_POLY_RUNS	202626	0	0	0	0	5103
Pig1084Fw:Pig7656Rv	99.87	763/764	82.22	37/45	Pig (37/45)	Wild boar (1/17)	0.5635, SD=0.6166	0.0312	Pig (0.5635, SD=0.6166)	Wild boar (0.0312)	Selenomonadaceae (unknown), Selenomonas	Selenomonadaceae (unknown), Selenomonas	34	Pig (AF065, AF066, AF067, AF068, AF086, AF096, AF114, AF119, AF120, AF121, AF122, AF279, AF280, AF281, AF282, AF283, AF284, AF288, AF289, AF290, AF304, AF305, AF306, AF374, AF376, AF388, AF389, AF390, AF451, AF452, AF455, AF456, AF492, AF493, AF494, AF495, AF496)	Wild boar (AF542)	Pig (AF109, AF296, AF297, AF373, AF375, AF383, AF384, AF557)	Pig manure	Pig manure (3/21)	Pig manure (0.0252 SD=0.0063)	Selenomonadaceae (unknown), Selenomonas	Pig manure (PM001, PM007, PM016)	GAATCTTCCGCAATGGGCGAAA	AGATAGACTTACCTTCCCGCCT	61,46	59,43	61.46	61.46	50.17, 51.08, 52.81, 58.3, 59.43	50.17, 51.08, 52.81, 58.3, 59.43	[0-0]	[0-0]	[0-2]	[0-2]	243, 244	243, 244	NO_POLY_RUNS	NO_POLY_RUNS, NO_3_T	547524	0	0	0	0	4904
Pig1084Fw:Pig7765Rv	99.87	763/764	82.22	37/45	Pig (37/45)	Wild boar (1/17)	0.5635, SD=0.6166	0.0312	Pig (0.5635, SD=0.6166)	Wild boar (0.0312)	Selenomonadaceae (unknown), Selenomonas	Selenomonadaceae (unknown), Selenomonas	34	Pig (AF065, AF066, AF067, AF068, AF086, AF096, AF114, AF119, AF120, AF121, AF122, AF279, AF280, AF281, AF282, AF283, AF284, AF288, AF289, AF290, AF304, AF305, AF306, AF374, AF376, AF388, AF389, AF390, AF451, AF452, AF455, AF456, AF492, AF493, AF494, AF495, AF496)	Wild boar (AF542)	Pig (AF109, AF296, AF297, AF373, AF375, AF383, AF384, AF557)	Pig manure	Pig manure (3/21)	Pig manure (0.0252 SD=0.0063)	Selenomonadaceae (unknown), Selenomonas	Pig manure (PM001, PM007, PM016)	GAATCTTCCGCAATGGGCGAAA	GATAGACTTACCTTCCCGCCTG	61,46	59,28	61.46	61.46	51.19, 51.87, 54.25, 59.28	51.19, 51.87, 54.25, 59.28	[0-0]	[0-0]	[0-1]	[0-1]	242, 243	242, 243	NO_POLY_RUNS	NO_POLY_RUNS	547524	0	0	0	0	4904
Pig1084Fw:Pig8092Rv	99.87	763/764	82.22	37/45	Pig (37/45)	Wild boar (1/17)	0.5618, SD=0.6144	0.0312	Pig (0.5618, SD=0.6144)	Wild boar (0.0312)	Selenomonadaceae (unknown), Selenomonas	Selenomonadaceae (unknown), Selenomonas	32	Pig (AF065, AF066, AF067, AF068, AF086, AF096, AF114, AF119, AF120, AF121, AF122, AF279, AF280, AF281, AF282, AF283, AF284, AF288, AF289, AF290, AF304, AF305, AF306, AF374, AF376, AF388, AF389, AF390, AF451, AF452, AF455, AF456, AF492, AF493, AF494, AF495, AF496)	Wild boar (AF542)	Pig (AF109, AF296, AF297, AF373, AF375, AF383, AF384, AF557)	Pig manure	Pig manure (3/21)	Pig manure (0.0252 SD=0.0063)	Selenomonadaceae (unknown), Selenomonas	Pig manure (PM001, PM007, PM016)	GAATCTTCCGCAATGGGCGAAA	AAGATAGACTTACCTTCCCGCC	61,46	58,62	61.46	61.46	50.33, 57.09, 58.62	50.33, 57.09, 58.62	[0-0]	[0-0]	[0-2]	[0-2]	244, 245	244, 245	NO_POLY_RUNS	NO_POLY_RUNS	547524	102389	0	0	0	4904
Pig771Fw:Pig7656Rv	99.87	763/764	82.22	37/45	Pig (37/45)	Wild boar (1/17)	0.5615, SD=0.6127	0.0312	Pig (0.5615, SD=0.6127)	Wild boar (0.0312)	Selenomonadaceae (unknown), Selenomonas	Selenomonadaceae (unknown), Selenomonas	34	Pig (AF065, AF066, AF067, AF068, AF086, AF096, AF114, AF119, AF120, AF121, AF122, AF279, AF280, AF281, AF282, AF283, AF284, AF288, AF289, AF290, AF304, AF305, AF306, AF374, AF376, AF388, AF389, AF390, AF451, AF452, AF455, AF456, AF492, AF493, AF494, AF495, AF496)	Wild boar (AF542)	Pig (AF109, AF296, AF297, AF373, AF375, AF383, AF384, AF557)	Pig manure	Pig manure (3/21)	Pig manure (0.0252 SD=0.0063)	Selenomonadaceae (unknown), Selenomonas	Pig manure (PM001, PM007, PM016)	CCTTCGGGTCGTAAAGCTCTGT	AGATAGACTTACCTTCCCGCCT	61,57	59,43	54.21, 56.13, 61.57	54.21, 56.13, 61.57	50.17, 51.08, 52.81, 58.3, 59.43	50.17, 51.08, 52.81, 58.3, 59.43	[0-2]	[0-2]	[0-2]	[0-2]	188	188	MULTI_5_GC, NO_POLY_RUNS, NO_3_T	NO_POLY_RUNS, NO_3_T	202626	0	0	0	0	4773
Pig771Fw:Pig7765Rv	99.87	763/764	82.22	37/45	Pig (37/45)	Wild boar (1/17)	0.5615, SD=0.6127	0.0312	Pig (0.5615, SD=0.6127)	Wild boar (0.0312)	Selenomonadaceae (unknown), Selenomonas	Selenomonadaceae (unknown), Selenomonas	34	Pig (AF065, AF066, AF067, AF068, AF086, AF096, AF114, AF119, AF120, AF121, AF122, AF279, AF280, AF281, AF282, AF283, AF284, AF288, AF289, AF290, AF304, AF305, AF306, AF374, AF376, AF388, AF389, AF390, AF451, AF452, AF455, AF456, AF492, AF493, AF494, AF495, AF496)	Wild boar (AF542)	Pig (AF109, AF296, AF297, AF373, AF375, AF383, AF384, AF557)	Pig manure	Pig manure (3/21)	Pig manure (0.0252 SD=0.0063)	Selenomonadaceae (unknown), Selenomonas	Pig manure (PM001, PM007, PM016)	CCTTCGGGTCGTAAAGCTCTGT	GATAGACTTACCTTCCCGCCTG	61,57	59,28	54.21, 56.13, 61.57	54.21, 56.13, 61.57	51.19, 51.87, 54.25, 59.28	51.19, 51.87, 54.25, 59.28	[0-2]	[0-2]	[0-1]	[0-1]	187	187	MULTI_5_GC, NO_POLY_RUNS, NO_3_T	NO_POLY_RUNS	202626	0	0	0	0	4773
Pig1980Fw:Pig7656Rv	99.87	763/764	82.22	37/45	Pig (37/45)	Wild boar (1/17)	0.5615, SD=0.6127	0.0312	Pig (0.5615, SD=0.6127)	Wild boar (0.0312)	Selenomonadaceae (unknown), Selenomonas	Selenomonadaceae (unknown), Selenomonas	34	Pig (AF065, AF066, AF067, AF068, AF086, AF096, AF114, AF119, AF120, AF121, AF122, AF279, AF280, AF281, AF282, AF283, AF284, AF288, AF289, AF290, AF304, AF305, AF306, AF374, AF376, AF388, AF389, AF390, AF451, AF452, AF455, AF456, AF492, AF493, AF494, AF495, AF496)	Wild boar (AF542)	Pig (AF109, AF296, AF297, AF373, AF375, AF383, AF384, AF557)	Pig manure	Pig manure (3/21)	Pig manure (0.0252 SD=0.0063)	Selenomonadaceae (unknown), Selenomonas	Pig manure (PM001, PM007, PM016)	TCTTCGGATCGTAAAGCTCTGT	AGATAGACTTACCTTCCCGCCT	58,48	59,43	51.93, 54.84, 58.48	51.93, 54.84, 58.48	50.17, 51.08, 52.81, 58.3, 59.43	50.17, 51.08, 52.81, 58.3, 59.43	[0-2]	[0-2]	[0-2]	[0-2]	188	188	NO_POLY_RUNS, NO_3_T	NO_POLY_RUNS, NO_3_T	202626	0	0	0	0	5276
Pig1980Fw:Pig7765Rv	99.87	763/764	82.22	37/45	Pig (37/45)	Wild boar (1/17)	0.5615, SD=0.6127	0.0312	Pig (0.5615, SD=0.6127)	Wild boar (0.0312)	Selenomonadaceae (unknown), Selenomonas	Selenomonadaceae (unknown), Selenomonas	34	Pig (AF065, AF066, AF067, AF068, AF086, AF096, AF114, AF119, AF120, AF121, AF122, AF279, AF280, AF281, AF282, AF283, AF284, AF288, AF289, AF290, AF304, AF305, AF306, AF374, AF376, AF388, AF389, AF390, AF451, AF452, AF455, AF456, AF492, AF493, AF494, AF495, AF496)	Wild boar (AF542)	Pig (AF109, AF296, AF297, AF373, AF375, AF383, AF384, AF557)	Pig manure	Pig manure (3/21)	Pig manure (0.0252 SD=0.0063)	Selenomonadaceae (unknown), Selenomonas	Pig manure (PM001, PM007, PM016)	TCTTCGGATCGTAAAGCTCTGT	GATAGACTTACCTTCCCGCCTG	58,48	59,28	51.93, 54.84, 58.48	51.93, 54.84, 58.48	51.19, 51.87, 54.25, 59.28	51.19, 51.87, 54.25, 59.28	[0-2]	[0-2]	[0-1]	[0-1]	187	187	NO_POLY_RUNS, NO_3_T	NO_POLY_RUNS	202626	0	0	0	0	5276
Pig426Fw:Pig7656Rv	99.87	763/764	82.22	37/45	Pig (37/45)	Wild boar (1/17)	0.5609, SD=0.6121	0.0312	Pig (0.5609, SD=0.6121)	Wild boar (0.0312)	Selenomonadaceae (unknown), Selenomonas	Selenomonadaceae (unknown), Selenomonas	33	Pig (AF065, AF066, AF067, AF068, AF086, AF096, AF114, AF119, AF120, AF121, AF122, AF279, AF280, AF281, AF282, AF283, AF284, AF288, AF289, AF290, AF304, AF305, AF306, AF374, AF376, AF388, AF389, AF390, AF451, AF452, AF455, AF456, AF492, AF493, AF494, AF495, AF496)	Wild boar (AF542)	Pig (AF109, AF296, AF297, AF373, AF375, AF383, AF384, AF557)	Pig manure	Pig manure (3/21)	Pig manure (0.0252 SD=0.0063)	Selenomonadaceae (unknown), Selenomonas	Pig manure (PM001, PM007, PM016)	AGGTCTTCGGATCGTAAAGCTC	AGATAGACTTACCTTCCCGCCT	59,16	59,43	50.56, 59.16	50.56, 59.16	50.17, 51.08, 52.81, 58.3, 59.43	50.17, 51.08, 52.81, 58.3, 59.43	[0-2]	[0-2]	[0-2]	[0-2]	191	191	MULTI_5_GC, NO_POLY_RUNS	NO_POLY_RUNS, NO_3_T	202626	0	0	0	0	4632
Pig426Fw:Pig7765Rv	99.87	763/764	82.22	37/45	Pig (37/45)	Wild boar (1/17)	0.5609, SD=0.6121	0.0312	Pig (0.5609, SD=0.6121)	Wild boar (0.0312)	Selenomonadaceae (unknown), Selenomonas	Selenomonadaceae (unknown), Selenomonas	33	Pig (AF065, AF066, AF067, AF068, AF086, AF096, AF114, AF119, AF120, AF121, AF122, AF279, AF280, AF281, AF282, AF283, AF284, AF288, AF289, AF290, AF304, AF305, AF306, AF374, AF376, AF388, AF389, AF390, AF451, AF452, AF455, AF456, AF492, AF493, AF494, AF495, AF496)	Wild boar (AF542)	Pig (AF109, AF296, AF297, AF373, AF375, AF383, AF384, AF557)	Pig manure	Pig manure (3/21)	Pig manure (0.0252 SD=0.0063)	Selenomonadaceae (unknown), Selenomonas	Pig manure (PM001, PM007, PM016)	AGGTCTTCGGATCGTAAAGCTC	GATAGACTTACCTTCCCGCCTG	59,16	59,28	50.56, 59.16	50.56, 59.16	51.19, 51.87, 54.25, 59.28	51.19, 51.87, 54.25, 59.28	[0-2]	[0-2]	[0-1]	[0-1]	190	190	MULTI_5_GC, NO_POLY_RUNS	NO_POLY_RUNS	202626	0	0	0	0	4632
Pig1564Fw:Pig7656Rv	99.87	763/764	82.22	37/45	Pig (37/45)	Wild boar (1/17)	0.5609, SD=0.6121	0.0312	Pig (0.5609, SD=0.6121)	Wild boar (0.0312)	Selenomonadaceae (unknown), Selenomonas	Selenomonadaceae (unknown), Selenomonas	33	Pig (AF065, AF066, AF067, AF068, AF086, AF096, AF114, AF119, AF120, AF121, AF122, AF279, AF280, AF281, AF282, AF283, AF284, AF288, AF289, AF290, AF304, AF305, AF306, AF374, AF376, AF388, AF389, AF390, AF451, AF452, AF455, AF456, AF492, AF493, AF494, AF495, AF496)	Wild boar (AF542)	Pig (AF109, AF296, AF297, AF373, AF375, AF383, AF384, AF557)	Pig manure	Pig manure (3/21)	Pig manure (0.0252 SD=0.0063)	Selenomonadaceae (unknown), Selenomonas	Pig manure (PM001, PM007, PM016)	GGTCTTCGGATCGTAAAGCTCT	AGATAGACTTACCTTCCCGCCT	59,16	59,43	50.56, 59.16	50.56, 59.16	50.17, 51.08, 52.81, 58.3, 59.43	50.17, 51.08, 52.81, 58.3, 59.43	[0-2]	[0-2]	[0-2]	[0-2]	190	190	MULTI_5_GC, NO_POLY_RUNS, NO_3_T	NO_POLY_RUNS, NO_3_T	202626	0	0	0	0	5103
Pig1564Fw:Pig7765Rv	99.87	763/764	82.22	37/45	Pig (37/45)	Wild boar (1/17)	0.5609, SD=0.6121	0.0312	Pig (0.5609, SD=0.6121)	Wild boar (0.0312)	Selenomonadaceae (unknown), Selenomonas	Selenomonadaceae (unknown), Selenomonas	33	Pig (AF065, AF066, AF067, AF068, AF086, AF096, AF114, AF119, AF120, AF121, AF122, AF279, AF280, AF281, AF282, AF283, AF284, AF288, AF289, AF290, AF304, AF305, AF306, AF374, AF376, AF388, AF389, AF390, AF451, AF452, AF455, AF456, AF492, AF493, AF494, AF495, AF496)	Wild boar (AF542)	Pig (AF109, AF296, AF297, AF373, AF375, AF383, AF384, AF557)	Pig manure	Pig manure (3/21)	Pig manure (0.0252 SD=0.0063)	Selenomonadaceae (unknown), Selenomonas	Pig manure (PM001, PM007, PM016)	GGTCTTCGGATCGTAAAGCTCT	GATAGACTTACCTTCCCGCCTG	59,16	59,28	50.56, 59.16	50.56, 59.16	51.19, 51.87, 54.25, 59.28	51.19, 51.87, 54.25, 59.28	[0-2]	[0-2]	[0-1]	[0-1]	189	189	MULTI_5_GC, NO_POLY_RUNS, NO_3_T	NO_POLY_RUNS	202626	0	0	0	0	5103
Pig771Fw:Pig8092Rv	99.87	763/764	82.22	37/45	Pig (37/45)	Wild boar (1/17)	0.5598, SD=0.6104	0.0312	Pig (0.5598, SD=0.6104)	Wild boar (0.0312)	Selenomonadaceae (unknown), Selenomonas	Selenomonadaceae (unknown), Selenomonas	32	Pig (AF065, AF066, AF067, AF068, AF086, AF096, AF114, AF119, AF120, AF121, AF122, AF279, AF280, AF281, AF282, AF283, AF284, AF288, AF289, AF290, AF304, AF305, AF306, AF374, AF376, AF388, AF389, AF390, AF451, AF452, AF455, AF456, AF492, AF493, AF494, AF495, AF496)	Wild boar (AF542)	Pig (AF109, AF296, AF297, AF373, AF375, AF383, AF384, AF557)	Pig manure	Pig manure (3/21)	Pig manure (0.0252 SD=0.0063)	Selenomonadaceae (unknown), Selenomonas	Pig manure (PM001, PM007, PM016)	CCTTCGGGTCGTAAAGCTCTGT	AAGATAGACTTACCTTCCCGCC	61,57	58,62	54.21, 56.13, 61.57	54.21, 56.13, 61.57	50.33, 57.09, 58.62	50.33, 57.09, 58.62	[0-2]	[0-2]	[0-2]	[0-2]	189	189	MULTI_5_GC, NO_POLY_RUNS, NO_3_T	NO_POLY_RUNS	202626	102389	0	0	0	4773
Pig1980Fw:Pig8092Rv	99.87	763/764	82.22	37/45	Pig (37/45)	Wild boar (1/17)	0.5598, SD=0.6104	0.0312	Pig (0.5598, SD=0.6104)	Wild boar (0.0312)	Selenomonadaceae (unknown), Selenomonas	Selenomonadaceae (unknown), Selenomonas	32	Pig (AF065, AF066, AF067, AF068, AF086, AF096, AF114, AF119, AF120, AF121, AF122, AF279, AF280, AF281, AF282, AF283, AF284, AF288, AF289, AF290, AF304, AF305, AF306, AF374, AF376, AF388, AF389, AF390, AF451, AF452, AF455, AF456, AF492, AF493, AF494, AF495, AF496)	Wild boar (AF542)	Pig (AF109, AF296, AF297, AF373, AF375, AF383, AF384, AF557)	Pig manure	Pig manure (3/21)	Pig manure (0.0252 SD=0.0063)	Selenomonadaceae (unknown), Selenomonas	Pig manure (PM001, PM007, PM016)	TCTTCGGATCGTAAAGCTCTGT	AAGATAGACTTACCTTCCCGCC	58,48	58,62	51.93, 54.84, 58.48	51.93, 54.84, 58.48	50.33, 57.09, 58.62	50.33, 57.09, 58.62	[0-2]	[0-2]	[0-2]	[0-2]	189	189	NO_POLY_RUNS, NO_3_T	NO_POLY_RUNS	202626	102389	0	0	0	5276
Pig426Fw:Pig8092Rv	99.87	763/764	82.22	37/45	Pig (37/45)	Wild boar (1/17)	0.5592, SD=0.6099	0.0312	Pig (0.5592, SD=0.6099)	Wild boar (0.0312)	Selenomonadaceae (unknown), Selenomonas	Selenomonadaceae (unknown), Selenomonas	31	Pig (AF065, AF066, AF067, AF068, AF086, AF096, AF114, AF119, AF120, AF121, AF122, AF279, AF280, AF281, AF282, AF283, AF284, AF288, AF289, AF290, AF304, AF305, AF306, AF374, AF376, AF388, AF389, AF390, AF451, AF452, AF455, AF456, AF492, AF493, AF494, AF495, AF496)	Wild boar (AF542)	Pig (AF109, AF296, AF297, AF373, AF375, AF383, AF384, AF557)	Pig manure	Pig manure (3/21)	Pig manure (0.0252 SD=0.0063)	Selenomonadaceae (unknown), Selenomonas	Pig manure (PM001, PM007, PM016)	AGGTCTTCGGATCGTAAAGCTC	AAGATAGACTTACCTTCCCGCC	59,16	58,62	50.56, 59.16	50.56, 59.16	50.33, 57.09, 58.62	50.33, 57.09, 58.62	[0-2]	[0-2]	[0-2]	[0-2]	192	192	MULTI_5_GC, NO_POLY_RUNS	NO_POLY_RUNS	202626	102389	0	0	0	4632
Pig1564Fw:Pig8092Rv	99.87	763/764	82.22	37/45	Pig (37/45)	Wild boar (1/17)	0.5592, SD=0.6099	0.0312	Pig (0.5592, SD=0.6099)	Wild boar (0.0312)	Selenomonadaceae (unknown), Selenomonas	Selenomonadaceae (unknown), Selenomonas	31	Pig (AF065, AF066, AF067, AF068, AF086, AF096, AF114, AF119, AF120, AF121, AF122, AF279, AF280, AF281, AF282, AF283, AF284, AF288, AF289, AF290, AF304, AF305, AF306, AF374, AF376, AF388, AF389, AF390, AF451, AF452, AF455, AF456, AF492, AF493, AF494, AF495, AF496)	Wild boar (AF542)	Pig (AF109, AF296, AF297, AF373, AF375, AF383, AF384, AF557)	Pig manure	Pig manure (3/21)	Pig manure (0.0252 SD=0.0063)	Selenomonadaceae (unknown), Selenomonas	Pig manure (PM001, PM007, PM016)	GGTCTTCGGATCGTAAAGCTCT	AAGATAGACTTACCTTCCCGCC	59,16	58,62	50.56, 59.16	50.56, 59.16	50.33, 57.09, 58.62	50.33, 57.09, 58.62	[0-2]	[0-2]	[0-2]	[0-2]	191	191	MULTI_5_GC, NO_POLY_RUNS, NO_3_T	NO_POLY_RUNS	202626	102389	0	0	0	5103
Pig103Fw:Pig7656Rv	99.87	763/764	82.22	37/45	Pig (37/45)	Wild boar (1/17)	0.4902, SD=0.5562	0.0312	Pig (0.4902, SD=0.5562)	Wild boar (0.0312)	Selenomonadaceae (unknown), Selenomonas	Selenomonadaceae (unknown), Selenomonas	27	Pig (AF065, AF066, AF067, AF068, AF086, AF096, AF114, AF119, AF120, AF121, AF122, AF279, AF280, AF281, AF282, AF283, AF284, AF288, AF289, AF290, AF304, AF305, AF306, AF374, AF376, AF388, AF389, AF390, AF451, AF452, AF455, AF456, AF492, AF493, AF494, AF495, AF496)	Wild boar (AF542)	Pig (AF109, AF296, AF297, AF373, AF375, AF383, AF384, AF557)	Pig manure	Pig manure (3/21)	Pig manure (0.0252 SD=0.0063)	Selenomonadaceae (unknown), Selenomonas	Pig manure (PM001, PM007, PM016)	AAGGTCTTCGGATCGTAAAGCT	AGATAGACTTACCTTCCCGCCT	58,77	59,43	58.77	58.77	51.08, 59.43	51.08, 59.43	[0-0]	[0-0]	[0-1]	[0-1]	192	192	NO_POLY_RUNS, NO_3_T	NO_POLY_RUNS, NO_3_T	202626	0	0	0	0	4497
Pig103Fw:Pig7765Rv	99.87	763/764	82.22	37/45	Pig (37/45)	Wild boar (1/17)	0.4902, SD=0.5562	0.0312	Pig (0.4902, SD=0.5562)	Wild boar (0.0312)	Selenomonadaceae (unknown), Selenomonas	Selenomonadaceae (unknown), Selenomonas	27	Pig (AF065, AF066, AF067, AF068, AF086, AF096, AF114, AF119, AF120, AF121, AF122, AF279, AF280, AF281, AF282, AF283, AF284, AF288, AF289, AF290, AF304, AF305, AF306, AF374, AF376, AF388, AF389, AF390, AF451, AF452, AF455, AF456, AF492, AF493, AF494, AF495, AF496)	Wild boar (AF542)	Pig (AF109, AF296, AF297, AF373, AF375, AF383, AF384, AF557)	Pig manure	Pig manure (3/21)	Pig manure (0.0252 SD=0.0063)	Selenomonadaceae (unknown), Selenomonas	Pig manure (PM001, PM007, PM016)	AAGGTCTTCGGATCGTAAAGCT	GATAGACTTACCTTCCCGCCTG	58,77	59,28	58.77	58.77	51.19, 59.28	51.19, 59.28	[0-0]	[0-0]	[0-1]	[0-1]	191	191	NO_POLY_RUNS, NO_3_T	NO_POLY_RUNS	202626	0	0	0	0	4497
Pig103Fw:Pig8003Rv	99.87	763/764	82.22	37/45	Pig (37/45)	Wild boar (1/17)	0.4902, SD=0.5562	0.0312	Pig (0.4902, SD=0.5562)	Wild boar (0.0312)	Selenomonadaceae (unknown), Selenomonas	Selenomonadaceae (unknown), Selenomonas	27	Pig (AF065, AF066, AF067, AF068, AF086, AF096, AF114, AF119, AF120, AF121, AF122, AF279, AF280, AF281, AF282, AF283, AF284, AF288, AF289, AF290, AF304, AF305, AF306, AF374, AF376, AF388, AF389, AF390, AF451, AF452, AF455, AF456, AF492, AF493, AF494, AF495, AF496)	Wild boar (AF542)	Pig (AF109, AF296, AF297, AF373, AF375, AF383, AF384, AF557)	Pig manure	Pig manure (3/21)	Pig manure (0.0252 SD=0.0063)	Selenomonadaceae (unknown), Selenomonas	Pig manure (PM001, PM007, PM016)	AAGGTCTTCGGATCGTAAAGCT	ATAGACTTACCTTCCCGCCTGC	58,77	61,24	58.77	58.77	53.26, 61.24	53.26, 61.24	[0-0]	[0-0]	[0-1]	[0-1]	190	190	NO_POLY_RUNS, NO_3_T	NO_POLY_RUNS	202626	0	0	0	0	4497
Pig103Fw:Pig8092Rv	99.87	763/764	82.22	37/45	Pig (37/45)	Wild boar (1/17)	0.4902, SD=0.5562	0.0312	Pig (0.4902, SD=0.5562)	Wild boar (0.0312)	Selenomonadaceae (unknown), Selenomonas	Selenomonadaceae (unknown), Selenomonas	27	Pig (AF065, AF066, AF067, AF068, AF086, AF096, AF114, AF119, AF120, AF121, AF122, AF279, AF280, AF281, AF282, AF283, AF284, AF288, AF289, AF290, AF304, AF305, AF306, AF374, AF376, AF388, AF389, AF390, AF451, AF452, AF455, AF456, AF492, AF493, AF494, AF495, AF496)	Wild boar (AF542)	Pig (AF109, AF296, AF297, AF373, AF375, AF383, AF384, AF557)	Pig manure	Pig manure (3/21)	Pig manure (0.0252 SD=0.0063)	Selenomonadaceae (unknown), Selenomonas	Pig manure (PM001, PM007, PM016)	AAGGTCTTCGGATCGTAAAGCT	AAGATAGACTTACCTTCCCGCC	58,77	58,62	58.77	58.77	50.33, 58.62	50.33, 58.62	[0-0]	[0-0]	[0-1]	[0-1]	193	193	NO_POLY_RUNS, NO_3_T	NO_POLY_RUNS	202626	102389	0	0	0	4497
Pig1680Fw:Pig7656Rv	99.87	763/764	82.22	37/45	Pig (37/45)	Wild boar (1/17)	0.4902, SD=0.5562	0.0312	Pig (0.4902, SD=0.5562)	Wild boar (0.0312)	Selenomonadaceae (unknown), Selenomonas	Selenomonadaceae (unknown), Selenomonas	27	Pig (AF065, AF066, AF067, AF068, AF086, AF096, AF114, AF119, AF120, AF121, AF122, AF279, AF280, AF281, AF282, AF283, AF284, AF288, AF289, AF290, AF304, AF305, AF306, AF374, AF376, AF388, AF389, AF390, AF451, AF452, AF455, AF456, AF492, AF493, AF494, AF495, AF496)	Wild boar (AF542)	Pig (AF109, AF296, AF297, AF373, AF375, AF383, AF384, AF557)	Pig manure	Pig manure (3/21)	Pig manure (0.0252 SD=0.0063)	Selenomonadaceae (unknown), Selenomonas	Pig manure (PM001, PM007, PM016)	GTCTTCGGATCGTAAAGCTCTG	AGATAGACTTACCTTCCCGCCT	58,1	59,43	58.1	58.1	51.08, 59.43	51.08, 59.43	[0-0]	[0-0]	[0-1]	[0-1]	189	189	NO_POLY_RUNS	NO_POLY_RUNS, NO_3_T	202626	0	0	0	0	5151
Pig1680Fw:Pig7765Rv	99.87	763/764	82.22	37/45	Pig (37/45)	Wild boar (1/17)	0.4902, SD=0.5562	0.0312	Pig (0.4902, SD=0.5562)	Wild boar (0.0312)	Selenomonadaceae (unknown), Selenomonas	Selenomonadaceae (unknown), Selenomonas	27	Pig (AF065, AF066, AF067, AF068, AF086, AF096, AF114, AF119, AF120, AF121, AF122, AF279, AF280, AF281, AF282, AF283, AF284, AF288, AF289, AF290, AF304, AF305, AF306, AF374, AF376, AF388, AF389, AF390, AF451, AF452, AF455, AF456, AF492, AF493, AF494, AF495, AF496)	Wild boar (AF542)	Pig (AF109, AF296, AF297, AF373, AF375, AF383, AF384, AF557)	Pig manure	Pig manure (3/21)	Pig manure (0.0252 SD=0.0063)	Selenomonadaceae (unknown), Selenomonas	Pig manure (PM001, PM007, PM016)	GTCTTCGGATCGTAAAGCTCTG	GATAGACTTACCTTCCCGCCTG	58,1	59,28	58.1	58.1	51.19, 59.28	51.19, 59.28	[0-0]	[0-0]	[0-1]	[0-1]	188	188	NO_POLY_RUNS	NO_POLY_RUNS	202626	0	0	0	0	5151
Pig1680Fw:Pig8092Rv	99.87	763/764	82.22	37/45	Pig (37/45)	Wild boar (1/17)	0.4902, SD=0.5562	0.0312	Pig (0.4902, SD=0.5562)	Wild boar (0.0312)	Selenomonadaceae (unknown), Selenomonas	Selenomonadaceae (unknown), Selenomonas	27	Pig (AF065, AF066, AF067, AF068, AF086, AF096, AF114, AF119, AF120, AF121, AF122, AF279, AF280, AF281, AF282, AF283, AF284, AF288, AF289, AF290, AF304, AF305, AF306, AF374, AF376, AF388, AF389, AF390, AF451, AF452, AF455, AF456, AF492, AF493, AF494, AF495, AF496)	Wild boar (AF542)	Pig (AF109, AF296, AF297, AF373, AF375, AF383, AF384, AF557)	Pig manure	Pig manure (3/21)	Pig manure (0.0252 SD=0.0063)	Selenomonadaceae (unknown), Selenomonas	Pig manure (PM001, PM007, PM016)	GTCTTCGGATCGTAAAGCTCTG	AAGATAGACTTACCTTCCCGCC	58,1	58,62	58.1	58.1	50.33, 58.62	50.33, 58.62	[0-0]	[0-0]	[0-1]	[0-1]	190	190	NO_POLY_RUNS	NO_POLY_RUNS	202626	102389	0	0	0	5151
Pig336Fw:Pig5805Rv	99.87	763/764	82.22	37/45	Pig (37/45)	Horse (1/36)	0.3264, SD=0.4308	0.0224	Pig (0.3264, SD=0.4308)	Horse (0.0224)	Prevotella	Prevotella	9	Pig (AF065, AF066, AF067, AF068, AF086, AF096, AF109, AF114, AF119, AF120, AF121, AF122, AF279, AF281, AF282, AF283, AF284, AF289, AF304, AF305, AF306, AF373, AF374, AF375, AF383, AF384, AF388, AF389, AF390, AF451, AF452, AF455, AF492, AF493, AF494, AF495, AF557)	Horse (AF544)	Pig (AF280, AF288, AF290, AF296, AF297, AF376, AF456, AF496)	Pig manure	Pig manure (1/21)	Pig manure (0.0743)	Prevotella	Pig manure (PM007)	AGCCAAGTAGCGTGCAGGAAGA	CAGCGCACTCAAGGAAACCAGT	63,53	62,83	59.81, 63.53	59.81, 63.53	61.01, 62.83	61.01, 62.83	[0-1]	[0-1]	[0-2]	[0-2]	266	266	MULTI_5_GC, NO_POLY_RUNS	MULTI_5_GC, NO_POLY_RUNS, NO_3_T	574405	0	0	0	598508	4594
Pig336Fw:Pig6076Rv	99.87	763/764	82.22	37/45	Pig (37/45)	Horse (1/36)	0.3264, SD=0.4308	0.0224	Pig (0.3264, SD=0.4308)	Horse (0.0224)	Prevotella	Prevotella	9	Pig (AF065, AF066, AF067, AF068, AF086, AF096, AF109, AF114, AF119, AF120, AF121, AF122, AF279, AF281, AF282, AF283, AF284, AF289, AF304, AF305, AF306, AF373, AF374, AF375, AF383, AF384, AF388, AF389, AF390, AF451, AF452, AF455, AF492, AF493, AF494, AF495, AF557)	Horse (AF544)	Pig (AF280, AF288, AF290, AF296, AF297, AF376, AF456, AF496)	Pig manure	Pig manure (1/21)	Pig manure (0.0743)	Prevotella	Pig manure (PM007)	AGCCAAGTAGCGTGCAGGAAGA	TCAGCGCACTCAAGGAAACCAG	63,53	62,57	59.81, 63.53	59.81, 63.53	58.18, 62.57	58.18, 62.57	[0-1]	[0-1]	[0-1]	[0-1]	267	267	MULTI_5_GC, NO_POLY_RUNS	MULTI_5_GC, NO_POLY_RUNS	574405	212141	0	0	598508	4594
Pig336Fw:Pig6520Rv	99.87	763/764	82.22	37/45	Pig (37/45)	Horse (1/36)	0.3264, SD=0.4308	0.0224	Pig (0.3264, SD=0.4308)	Horse (0.0224)	Prevotella	Prevotella	9	Pig (AF065, AF066, AF067, AF068, AF086, AF096, AF109, AF114, AF119, AF120, AF121, AF122, AF279, AF281, AF282, AF283, AF284, AF289, AF304, AF305, AF306, AF373, AF374, AF375, AF383, AF384, AF388, AF389, AF390, AF451, AF452, AF455, AF492, AF493, AF494, AF495, AF557)	Horse (AF544)	Pig (AF280, AF288, AF290, AF296, AF297, AF376, AF456, AF496)	Pig manure	Pig manure (1/21)	Pig manure (0.0743)	Prevotella	Pig manure (PM007)	AGCCAAGTAGCGTGCAGGAAGA	TTCAGCGCACTCAAGGAAACCA	63,53	62,21	59.81, 63.53	59.81, 63.53	57.75, 62.21	57.75, 62.21	[0-1]	[0-1]	[0-1]	[0-1]	268	268	MULTI_5_GC, NO_POLY_RUNS	NO_POLY_RUNS	574405	0	0	0	598508	4594
Pig1054Fw:Pig6076Rv	99.87	763/764	82.22	37/45	Pig (37/45)	Horse (1/36)	0.3264, SD=0.4308	0.0224	Pig (0.3264, SD=0.4308)	Horse (0.0224)	Prevotella	Prevotella	9	Pig (AF065, AF066, AF067, AF068, AF086, AF096, AF109, AF114, AF119, AF120, AF121, AF122, AF279, AF281, AF282, AF283, AF284, AF289, AF304, AF305, AF306, AF373, AF374, AF375, AF383, AF384, AF388, AF389, AF390, AF451, AF452, AF455, AF492, AF493, AF494, AF495, AF557)	Horse (AF544)	Pig (AF280, AF288, AF290, AF296, AF297, AF376, AF456, AF496)	Pig manure	Pig manure (1/21)	Pig manure (0.0743)	Prevotella	Pig manure (PM007)	GAAGACGGCCCTATGGGTTGTA	TCAGCGCACTCAAGGAAACCAG	61,17	62,57	57.28, 61.17	57.28, 61.17	58.18, 62.57	58.18, 62.57	[0-1]	[0-1]	[0-1]	[0-1]	250	250	NO_POLY_RUNS	MULTI_5_GC, NO_POLY_RUNS	397516	212141	0	0	0	4891
Pig1054Fw:Pig6520Rv	99.87	763/764	82.22	37/45	Pig (37/45)	Horse (1/36)	0.3264, SD=0.4308	0.0224	Pig (0.3264, SD=0.4308)	Horse (0.0224)	Prevotella	Prevotella	9	Pig (AF065, AF066, AF067, AF068, AF086, AF096, AF109, AF114, AF119, AF120, AF121, AF122, AF279, AF281, AF282, AF283, AF284, AF289, AF304, AF305, AF306, AF373, AF374, AF375, AF383, AF384, AF388, AF389, AF390, AF451, AF452, AF455, AF492, AF493, AF494, AF495, AF557)	Horse (AF544)	Pig (AF280, AF288, AF290, AF296, AF297, AF376, AF456, AF496)	Pig manure	Pig manure (1/21)	Pig manure (0.0743)	Prevotella	Pig manure (PM007)	GAAGACGGCCCTATGGGTTGTA	TTCAGCGCACTCAAGGAAACCA	61,17	62,21	57.28, 61.17	57.28, 61.17	57.75, 62.21	57.75, 62.21	[0-1]	[0-1]	[0-1]	[0-1]	251	251	NO_POLY_RUNS	NO_POLY_RUNS	397516	0	0	0	0	4891
Pig160Fw:Pig10117Rv	99.87	763/764	82.22	37/45	Pig (37/45)	Fox (1/4)	0.2727, SD=0.4246	0.0207	Pig (0.2727, SD=0.4246)	Fox (0.0207)	Bacteroidales (unknown), Muribaculaceae (unknown)	Bacteroidales (unknown), Muribaculaceae (unknown)	21	Pig (AF065, AF066, AF067, AF068, AF086, AF114, AF119, AF120, AF121, AF122, AF279, AF281, AF282, AF283, AF284, AF288, AF289, AF290, AF304, AF306, AF373, AF374, AF375, AF383, AF384, AF388, AF389, AF390, AF451, AF452, AF455, AF456, AF492, AF493, AF494, AF495, AF557)	Fox (AF235)	Pig (AF096, AF109, AF280, AF296, AF297, AF305, AF376, AF496)	Pig manure	Pig manure (1/21)	Pig manure (0.0637)	Bacteroidales (unknown), Muribaculaceae (unknown)	Pig manure (PM007)	AATGGGCGAAAGCCTGAACCAG	TTTCTCCGGGTACGCTCATCCT	63,05	62,56	57.55, 57.62, 63.05	57.55, 57.62, 63.05	54.83, 62.56	54.83, 62.56	[0-1]	[0-1]	[0-1]	[0-1]	119	119	NO_POLY_RUNS	NO_POLY_RUNS, NO_3_T	535842	22062	0	0	0	4521
Pig634Fw:Pig10117Rv	99.87	763/764	82.22	37/45	Pig (37/45)	Fox (1/4)	0.2727, SD=0.4246	0.0207	Pig (0.2727, SD=0.4246)	Fox (0.0207)	Bacteroidales (unknown), Muribaculaceae (unknown)	Bacteroidales (unknown), Muribaculaceae (unknown)	21	Pig (AF065, AF066, AF067, AF068, AF086, AF114, AF119, AF120, AF121, AF122, AF279, AF281, AF282, AF283, AF284, AF288, AF289, AF290, AF304, AF306, AF373, AF374, AF375, AF383, AF384, AF388, AF389, AF390, AF451, AF452, AF455, AF456, AF492, AF493, AF494, AF495, AF557)	Fox (AF235)	Pig (AF096, AF109, AF280, AF296, AF297, AF305, AF376, AF496)	Pig manure	Pig manure (1/21)	Pig manure (0.0637)	Bacteroidales (unknown), Muribaculaceae (unknown)	Pig manure (PM007)	CAATGGGCGAAAGCCTGAACCA	TTTCTCCGGGTACGCTCATCCT	63,29	62,56	57.86, 57.93, 63.29	57.86, 57.93, 63.29	54.83, 62.56	54.83, 62.56	[0-1]	[0-1]	[0-1]	[0-1]	120	120	NO_POLY_RUNS	NO_POLY_RUNS, NO_3_T	535842	22062	0	0	0	4718
Pig1557Fw:Pig10117Rv	99.87	763/764	82.22	37/45	Pig (37/45)	Fox (1/4)	0.2727, SD=0.4246	0.0207	Pig (0.2727, SD=0.4246)	Fox (0.0207)	Bacteroidales (unknown), Muribaculaceae (unknown)	Bacteroidales (unknown), Muribaculaceae (unknown)	21	Pig (AF065, AF066, AF067, AF068, AF086, AF114, AF119, AF120, AF121, AF122, AF279, AF281, AF282, AF283, AF284, AF288, AF289, AF290, AF304, AF306, AF373, AF374, AF375, AF383, AF384, AF388, AF389, AF390, AF451, AF452, AF455, AF456, AF492, AF493, AF494, AF495, AF557)	Fox (AF235)	Pig (AF096, AF109, AF280, AF296, AF297, AF305, AF376, AF496)	Pig manure	Pig manure (1/21)	Pig manure (0.0637)	Bacteroidales (unknown), Muribaculaceae (unknown)	Pig manure (PM007)	GGTCAATGGGCGAAAGCCTGAA	TTTCTCCGGGTACGCTCATCCT	63,03	62,56	57.54, 57.61, 63.03	57.54, 57.61, 63.03	54.83, 62.56	54.83, 62.56	[0-1]	[0-1]	[0-1]	[0-1]	123	123	MULTI_5_GC, NO_POLY_RUNS	NO_POLY_RUNS, NO_3_T	535842	22062	0	0	0	5100
Pig1662Fw:Pig10117Rv	99.87	763/764	82.22	37/45	Pig (37/45)	Fox (1/4)	0.2727, SD=0.4246	0.0207	Pig (0.2727, SD=0.4246)	Fox (0.0207)	Bacteroidales (unknown), Muribaculaceae (unknown)	Bacteroidales (unknown), Muribaculaceae (unknown)	21	Pig (AF065, AF066, AF067, AF068, AF086, AF114, AF119, AF120, AF121, AF122, AF279, AF281, AF282, AF283, AF284, AF288, AF289, AF290, AF304, AF306, AF373, AF374, AF375, AF383, AF384, AF388, AF389, AF390, AF451, AF452, AF455, AF456, AF492, AF493, AF494, AF495, AF557)	Fox (AF235)	Pig (AF096, AF109, AF280, AF296, AF297, AF305, AF376, AF496)	Pig manure	Pig manure (1/21)	Pig manure (0.0637)	Bacteroidales (unknown), Muribaculaceae (unknown)	Pig manure (PM007)	GTCAATGGGCGAAAGCCTGAAC	TTTCTCCGGGTACGCTCATCCT	61,88	62,56	56.31, 56.41, 61.88	56.31, 56.41, 61.88	54.83, 62.56	54.83, 62.56	[0-1]	[0-1]	[0-1]	[0-1]	122	122	NO_POLY_RUNS	NO_POLY_RUNS, NO_3_T	535842	22062	0	0	0	5144
Pig1913Fw:Pig10117Rv	99.87	763/764	82.22	37/45	Pig (37/45)	Fox (1/4)	0.2727, SD=0.4246	0.0207	Pig (0.2727, SD=0.4246)	Fox (0.0207)	Bacteroidales (unknown), Muribaculaceae (unknown)	Bacteroidales (unknown), Muribaculaceae (unknown)	21	Pig (AF065, AF066, AF067, AF068, AF086, AF114, AF119, AF120, AF121, AF122, AF279, AF281, AF282, AF283, AF284, AF288, AF289, AF290, AF304, AF306, AF373, AF374, AF375, AF383, AF384, AF388, AF389, AF390, AF451, AF452, AF455, AF456, AF492, AF493, AF494, AF495, AF557)	Fox (AF235)	Pig (AF096, AF109, AF280, AF296, AF297, AF305, AF376, AF496)	Pig manure	Pig manure (1/21)	Pig manure (0.0637)	Bacteroidales (unknown), Muribaculaceae (unknown)	Pig manure (PM007)	TCAATGGGCGAAAGCCTGAACC	TTTCTCCGGGTACGCTCATCCT	63,03	62,56	57.54, 57.61, 63.03	57.54, 57.61, 63.03	54.83, 62.56	54.83, 62.56	[0-1]	[0-1]	[0-1]	[0-1]	121	121	NO_POLY_RUNS	NO_POLY_RUNS, NO_3_T	535842	22062	0	0	0	5248
Pig2143Fw:Pig10117Rv	99.87	763/764	82.22	37/45	Pig (37/45)	Fox (1/4)	0.2727, SD=0.4246	0.0207	Pig (0.2727, SD=0.4246)	Fox (0.0207)	Bacteroidales (unknown), Muribaculaceae (unknown)	Bacteroidales (unknown), Muribaculaceae (unknown)	21	Pig (AF065, AF066, AF067, AF068, AF086, AF114, AF119, AF120, AF121, AF122, AF279, AF281, AF282, AF283, AF284, AF288, AF289, AF290, AF304, AF306, AF373, AF374, AF375, AF383, AF384, AF388, AF389, AF390, AF451, AF452, AF455, AF456, AF492, AF493, AF494, AF495, AF557)	Fox (AF235)	Pig (AF096, AF109, AF280, AF296, AF297, AF305, AF376, AF496)	Pig manure	Pig manure (1/21)	Pig manure (0.0637)	Bacteroidales (unknown), Muribaculaceae (unknown)	Pig manure (PM007)	TGGTCAATGGGCGAAAGCCTGA	TTTCTCCGGGTACGCTCATCCT	64,14	62,56	58.78, 58.83, 64.14	58.78, 58.83, 64.14	54.83, 62.56	54.83, 62.56	[0-1]	[0-1]	[0-1]	[0-1]	124	124	MULTI_5_GC, NO_POLY_RUNS	NO_POLY_RUNS, NO_3_T	535842	22062	0	0	0	5343
Pig2264Fw:Pig10117Rv	99.87	763/764	82.22	37/45	Pig (37/45)	Fox (1/4)	0.2727, SD=0.4246	0.0207	Pig (0.2727, SD=0.4246)	Fox (0.0207)	Bacteroidales (unknown), Muribaculaceae (unknown)	Bacteroidales (unknown), Muribaculaceae (unknown)	21	Pig (AF065, AF066, AF067, AF068, AF086, AF114, AF119, AF120, AF121, AF122, AF279, AF281, AF282, AF283, AF284, AF288, AF289, AF290, AF304, AF306, AF373, AF374, AF375, AF383, AF384, AF388, AF389, AF390, AF451, AF452, AF455, AF456, AF492, AF493, AF494, AF495, AF557)	Fox (AF235)	Pig (AF096, AF109, AF280, AF296, AF297, AF305, AF376, AF496)	Pig manure	Pig manure (1/21)	Pig manure (0.0637)	Bacteroidales (unknown), Muribaculaceae (unknown)	Pig manure (PM007)	TTGGTCAATGGGCGAAAGCCTG	TTTCTCCGGGTACGCTCATCCT	63,29	62,56	57.86, 57.93, 63.29	57.86, 57.93, 63.29	54.83, 62.56	54.83, 62.56	[0-1]	[0-1]	[0-1]	[0-1]	125	125	NO_POLY_RUNS	NO_POLY_RUNS, NO_3_T	535842	22062	0	0	0	5394
Pig8489Fw:Pig10117Rv	99.87	763/764	82.22	37/45	Pig (37/45)	Fox (1/4)	0.2727, SD=0.4246	0.0207	Pig (0.2727, SD=0.4246)	Fox (0.0207)	Bacteroidales (unknown), Muribaculaceae (unknown)	Bacteroidales (unknown), Muribaculaceae (unknown)	21	Pig (AF065, AF066, AF067, AF068, AF086, AF114, AF119, AF120, AF121, AF122, AF279, AF281, AF282, AF283, AF284, AF288, AF289, AF290, AF304, AF306, AF373, AF374, AF375, AF383, AF384, AF388, AF389, AF390, AF451, AF452, AF455, AF456, AF492, AF493, AF494, AF495, AF557)	Fox (AF235)	Pig (AF096, AF109, AF280, AF296, AF297, AF305, AF376, AF496)	Pig manure	Pig manure (1/21)	Pig manure (0.0637)	Bacteroidales (unknown), Muribaculaceae (unknown)	Pig manure (PM007)	AAGTCGCGTGAGGGAAGAAGGT	TTTCTCCGGGTACGCTCATCCT	63,17	62,56	57.32, 59.43, 63.17	57.32, 59.43, 63.17	54.83, 62.56	54.83, 62.56	[0-1]	[0-1]	[0-1]	[0-1]	95	95	NO_POLY_RUNS, NO_3_T	NO_POLY_RUNS, NO_3_T	226695	22062	0	0	0	7643
Pig8597Fw:Pig10117Rv	99.87	763/764	82.22	37/45	Pig (37/45)	Fox (1/4)	0.2727, SD=0.4246	0.0207	Pig (0.2727, SD=0.4246)	Fox (0.0207)	Bacteroidales (unknown), Muribaculaceae (unknown)	Bacteroidales (unknown), Muribaculaceae (unknown)	21	Pig (AF065, AF066, AF067, AF068, AF086, AF114, AF119, AF120, AF121, AF122, AF279, AF281, AF282, AF283, AF284, AF288, AF289, AF290, AF304, AF306, AF373, AF374, AF375, AF383, AF384, AF388, AF389, AF390, AF451, AF452, AF455, AF456, AF492, AF493, AF494, AF495, AF557)	Fox (AF235)	Pig (AF096, AF109, AF280, AF296, AF297, AF305, AF376, AF496)	Pig manure	Pig manure (1/21)	Pig manure (0.0637)	Bacteroidales (unknown), Muribaculaceae (unknown)	Pig manure (PM007)	AGGGAAGAAGGTCCTACGGATT	TTTCTCCGGGTACGCTCATCCT	59,62	62,56	53.19, 55.55, 59.62	53.19, 55.55, 59.62	54.83, 62.56	54.83, 62.56	[0-1]	[0-1]	[0-1]	[0-1]	85	85	NO_POLY_RUNS, NO_3_T	NO_POLY_RUNS, NO_3_T	279106	22062	0	0	0	7683
Pig8608Fw:Pig10117Rv	99.87	763/764	82.22	37/45	Pig (37/45)	Fox (1/4)	0.2727, SD=0.4246	0.0207	Pig (0.2727, SD=0.4246)	Fox (0.0207)	Bacteroidales (unknown), Muribaculaceae (unknown)	Bacteroidales (unknown), Muribaculaceae (unknown)	21	Pig (AF065, AF066, AF067, AF068, AF086, AF114, AF119, AF120, AF121, AF122, AF279, AF281, AF282, AF283, AF284, AF288, AF289, AF290, AF304, AF306, AF373, AF374, AF375, AF383, AF384, AF388, AF389, AF390, AF451, AF452, AF455, AF456, AF492, AF493, AF494, AF495, AF557)	Fox (AF235)	Pig (AF096, AF109, AF280, AF296, AF297, AF305, AF376, AF496)	Pig manure	Pig manure (1/21)	Pig manure (0.0637)	Bacteroidales (unknown), Muribaculaceae (unknown)	Pig manure (PM007)	AGTCGCGTGAGGGAAGAAGGTC	TTTCTCCGGGTACGCTCATCCT	63,5	62,56	57.76, 59.83, 63.5	57.76, 59.83, 63.5	54.83, 62.56	54.83, 62.56	[0-1]	[0-1]	[0-1]	[0-1]	94	94	MULTI_5_GC, NO_POLY_RUNS	NO_POLY_RUNS, NO_3_T	226695	22062	0	0	846246	7687
Pig8862Fw:Pig10117Rv	99.87	763/764	82.22	37/45	Pig (37/45)	Fox (1/4)	0.2727, SD=0.4246	0.0207	Pig (0.2727, SD=0.4246)	Fox (0.0207)	Bacteroidales (unknown), Muribaculaceae (unknown)	Bacteroidales (unknown), Muribaculaceae (unknown)	21	Pig (AF065, AF066, AF067, AF068, AF086, AF114, AF119, AF120, AF121, AF122, AF279, AF281, AF282, AF283, AF284, AF288, AF289, AF290, AF304, AF306, AF373, AF374, AF375, AF383, AF384, AF388, AF389, AF390, AF451, AF452, AF455, AF456, AF492, AF493, AF494, AF495, AF557)	Fox (AF235)	Pig (AF096, AF109, AF280, AF296, AF297, AF305, AF376, AF496)	Pig manure	Pig manure (1/21)	Pig manure (0.0637)	Bacteroidales (unknown), Muribaculaceae (unknown)	Pig manure (PM007)	GAGGGAAGAAGGTCCTACGGAT	TTTCTCCGGGTACGCTCATCCT	60,01	62,56	53.72, 56.02, 60.01	53.72, 56.02, 60.01	54.83, 62.56	54.83, 62.56	[0-1]	[0-1]	[0-1]	[0-1]	86	86	MULTI_5_GC, NO_POLY_RUNS, NO_3_T	NO_POLY_RUNS, NO_3_T	279106	22062	0	0	0	7784
Pig9175Fw:Pig10117Rv	99.87	763/764	82.22	37/45	Pig (37/45)	Fox (1/4)	0.2727, SD=0.4246	0.0207	Pig (0.2727, SD=0.4246)	Fox (0.0207)	Bacteroidales (unknown), Muribaculaceae (unknown)	Bacteroidales (unknown), Muribaculaceae (unknown)	21	Pig (AF065, AF066, AF067, AF068, AF086, AF114, AF119, AF120, AF121, AF122, AF279, AF281, AF282, AF283, AF284, AF288, AF289, AF290, AF304, AF306, AF373, AF374, AF375, AF383, AF384, AF388, AF389, AF390, AF451, AF452, AF455, AF456, AF492, AF493, AF494, AF495, AF557)	Fox (AF235)	Pig (AF096, AF109, AF280, AF296, AF297, AF305, AF376, AF496)	Pig manure	Pig manure (1/21)	Pig manure (0.0637)	Bacteroidales (unknown), Muribaculaceae (unknown)	Pig manure (PM007)	TGAGGGAAGAAGGTCCTACGGA	TTTCTCCGGGTACGCTCATCCT	61,26	62,56	55.04, 57.31, 61.26	55.04, 57.31, 61.26	54.83, 62.56	54.83, 62.56	[0-1]	[0-1]	[0-1]	[0-1]	87	87	NO_POLY_RUNS	NO_POLY_RUNS, NO_3_T	279106	22062	0	0	0	7899
Pig806Fw:Pig9499Rv	99.87	763/764	82.22	37/45	Pig (37/45)	Roe deer (1/32)	0.2024, SD=0.2669	0.062	Pig (0.2024, SD=0.2669)	Roe deer (0.062)	Proteobacteria (unknown)	Proteobacteria (unknown)	7	Pig (AF065, AF067, AF068, AF086, AF096, AF119, AF120, AF121, AF122, AF279, AF280, AF281, AF282, AF283, AF284, AF288, AF289, AF290, AF304, AF305, AF306, AF373, AF374, AF375, AF376, AF384, AF388, AF389, AF390, AF451, AF452, AF455, AF492, AF493, AF494, AF495, AF496)	Roe deer (AF546)	Pig (AF066, AF109, AF114, AF296, AF297, AF383, AF456, AF557)	NA	NA	NA	NA	NA	CGCAATGGAGGAAACTCTGACG	CAGTCTTGAACGCACTTCCCGG	61,07	63,17	61.07	61.07	63.17	63.17	[0-0]	[0-0]	[0-0]	[0-0]	278	278	NO_POLY_RUNS	MULTI_5_GC, NO_POLY_RUNS	463775	0	0	0	0	4788
Pig1237Fw:Pig9499Rv	99.87	763/764	82.22	37/45	Pig (37/45)	Roe deer (1/32)	0.2024, SD=0.2669	0.062	Pig (0.2024, SD=0.2669)	Roe deer (0.062)	Proteobacteria (unknown)	Proteobacteria (unknown)	7	Pig (AF065, AF067, AF068, AF086, AF096, AF119, AF120, AF121, AF122, AF279, AF280, AF281, AF282, AF283, AF284, AF288, AF289, AF290, AF304, AF305, AF306, AF373, AF374, AF375, AF376, AF384, AF388, AF389, AF390, AF451, AF452, AF455, AF492, AF493, AF494, AF495, AF496)	Roe deer (AF546)	Pig (AF066, AF109, AF114, AF296, AF297, AF383, AF456, AF557)	Pig manure	NA	NA	NA	NA	GCAATGGAGGAAACTCTGACGC	CAGTCTTGAACGCACTTCCCGG	61,33	63,17	61.33	61.33	63.17	63.17	[0-0]	[0-0]	[0-0]	[0-0]	277	277	NO_POLY_RUNS	MULTI_5_GC, NO_POLY_RUNS	0	0	0	0	0	4967
Pig1288Fw:Pig9499Rv	99.87	763/764	82.22	37/45	Pig (37/45)	Roe deer (1/32)	0.2024, SD=0.2669	0.062	Pig (0.2024, SD=0.2669)	Roe deer (0.062)	Proteobacteria (unknown)	Proteobacteria (unknown)	7	Pig (AF065, AF067, AF068, AF086, AF096, AF119, AF120, AF121, AF122, AF279, AF280, AF281, AF282, AF283, AF284, AF288, AF289, AF290, AF304, AF305, AF306, AF373, AF374, AF375, AF376, AF384, AF388, AF389, AF390, AF451, AF452, AF455, AF492, AF493, AF494, AF495, AF496)	Roe deer (AF546)	Pig (AF066, AF109, AF114, AF296, AF297, AF383, AF456, AF557)	NA	NA	NA	NA	NA	GCCTTCGGGTTGTAAAGCTCTG	CAGTCTTGAACGCACTTCCCGG	61,04	63,17	61.04	61.04	63.17	63.17	[0-0]	[0-0]	[0-0]	[0-0]	231	231	MULTI_5_GC, NO_POLY_RUNS	MULTI_5_GC, NO_POLY_RUNS	16808	0	0	0	0	4988
Pig1299Fw:Pig9499Rv	99.87	763/764	82.22	37/45	Pig (37/45)	Roe deer (1/32)	0.2024, SD=0.2669	0.062	Pig (0.2024, SD=0.2669)	Roe deer (0.062)	Proteobacteria (unknown)	Proteobacteria (unknown)	7	Pig (AF065, AF067, AF068, AF086, AF096, AF119, AF120, AF121, AF122, AF279, AF280, AF281, AF282, AF283, AF284, AF288, AF289, AF290, AF304, AF305, AF306, AF373, AF374, AF375, AF376, AF384, AF388, AF389, AF390, AF451, AF452, AF455, AF492, AF493, AF494, AF495, AF496)	Roe deer (AF546)	Pig (AF066, AF109, AF114, AF296, AF297, AF383, AF456, AF557)	NA	NA	NA	NA	NA	GCGCAATGGAGGAAACTCTGAC	CAGTCTTGAACGCACTTCCCGG	61,33	63,17	61.33	61.33	63.17	63.17	[0-0]	[0-0]	[0-0]	[0-0]	279	279	MULTI_5_GC, NO_POLY_RUNS	MULTI_5_GC, NO_POLY_RUNS	463775	0	0	0	0	4993
Pig1467Fw:Pig9499Rv	99.87	763/764	82.22	37/45	Pig (37/45)	Roe deer (1/32)	0.2024, SD=0.2669	0.062	Pig (0.2024, SD=0.2669)	Roe deer (0.062)	Proteobacteria (unknown)	Proteobacteria (unknown)	7	Pig (AF065, AF067, AF068, AF086, AF096, AF119, AF120, AF121, AF122, AF279, AF280, AF281, AF282, AF283, AF284, AF288, AF289, AF290, AF304, AF305, AF306, AF373, AF374, AF375, AF376, AF384, AF388, AF389, AF390, AF451, AF452, AF455, AF492, AF493, AF494, AF495, AF496)	Roe deer (AF546)	Pig (AF066, AF109, AF114, AF296, AF297, AF383, AF456, AF557)	NA	NA	NA	NA	NA	GGCCTTCGGGTTGTAAAGCTCT	CAGTCTTGAACGCACTTCCCGG	62,16	63,17	62.16	62.16	63.17	63.17	[0-0]	[0-0]	[0-0]	[0-0]	232	232	MULTI_5_GC, NO_POLY_RUNS, NO_3_T	MULTI_5_GC, NO_POLY_RUNS	16808	0	0	0	0	5063
Pig2081Fw:Pig9499Rv	99.87	763/764	82.22	37/45	Pig (37/45)	Roe deer (1/32)	0.2024, SD=0.2669	0.062	Pig (0.2024, SD=0.2669)	Roe deer (0.062)	Proteobacteria (unknown)	Proteobacteria (unknown)	7	Pig (AF065, AF067, AF068, AF086, AF096, AF119, AF120, AF121, AF122, AF279, AF280, AF281, AF282, AF283, AF284, AF288, AF289, AF290, AF304, AF305, AF306, AF373, AF374, AF375, AF376, AF384, AF388, AF389, AF390, AF451, AF452, AF455, AF492, AF493, AF494, AF495, AF496)	Roe deer (AF546)	Pig (AF066, AF109, AF114, AF296, AF297, AF383, AF456, AF557)	Pig manure	NA	NA	NA	NA	TGCGCAATGGAGGAAACTCTGA	CAGTCTTGAACGCACTTCCCGG	61,8	63,17	61.8	61.8	63.17	63.17	[0-0]	[0-0]	[0-0]	[0-0]	280	280	MULTI_5_GC, NO_POLY_RUNS	MULTI_5_GC, NO_POLY_RUNS	463775	0	124822	0	0	5318
Pig2532Fw:Pig9499Rv	99.87	763/764	82.22	37/45	Pig (37/45)	Roe deer (1/32)	0.2024, SD=0.2669	0.062	Pig (0.2024, SD=0.2669)	Roe deer (0.062)	Proteobacteria (unknown)	Proteobacteria (unknown)	7	Pig (AF065, AF067, AF068, AF086, AF096, AF119, AF120, AF121, AF122, AF279, AF280, AF281, AF282, AF283, AF284, AF288, AF289, AF290, AF304, AF305, AF306, AF373, AF374, AF375, AF376, AF384, AF388, AF389, AF390, AF451, AF452, AF455, AF492, AF493, AF494, AF495, AF496)	Roe deer (AF546)	Pig (AF066, AF109, AF114, AF296, AF297, AF383, AF456, AF557)	Pig manure	NA	NA	NA	NA	AGGCCTTCGGGTTGTAAAGCTC	CAGTCTTGAACGCACTTCCCGG	62,16	63,17	62.16	62.16	63.17	63.17	[0-0]	[0-0]	[0-0]	[0-0]	233	233	MULTI_5_GC, NO_POLY_RUNS	MULTI_5_GC, NO_POLY_RUNS	16808	0	169809	0	0	5501
Pig5685Fw:Pig9499Rv	99.87	763/764	82.22	37/45	Pig (37/45)	Roe deer (1/32)	0.2024, SD=0.2669	0.062	Pig (0.2024, SD=0.2669)	Roe deer (0.062)	Proteobacteria (unknown)	Proteobacteria (unknown)	7	Pig (AF065, AF067, AF068, AF086, AF096, AF119, AF120, AF121, AF122, AF279, AF280, AF281, AF282, AF283, AF284, AF288, AF289, AF290, AF304, AF305, AF306, AF373, AF374, AF375, AF376, AF384, AF388, AF389, AF390, AF451, AF452, AF455, AF492, AF493, AF494, AF495, AF496)	Roe deer (AF546)	Pig (AF066, AF109, AF114, AF296, AF297, AF383, AF456, AF557)	Pig manure	NA	NA	NA	NA	AAACACCGGCTAACTCCGTGCC	CAGTCTTGAACGCACTTCCCGG	64,92	63,17	64.92	64.92	63.17	63.17	[0-0]	[0-0]	[0-0]	[0-0]	149	149	PCR_VALID	MULTI_5_GC, NO_POLY_RUNS	278488	0	0	0	0	6706
Pig5687Fw:Pig9499Rv	99.87	763/764	82.22	37/45	Pig (37/45)	Roe deer (1/32)	0.2024, SD=0.2669	0.062	Pig (0.2024, SD=0.2669)	Roe deer (0.062)	Proteobacteria (unknown)	Proteobacteria (unknown)	7	Pig (AF065, AF067, AF068, AF086, AF096, AF119, AF120, AF121, AF122, AF279, AF280, AF281, AF282, AF283, AF284, AF288, AF289, AF290, AF304, AF305, AF306, AF373, AF374, AF375, AF376, AF384, AF388, AF389, AF390, AF451, AF452, AF455, AF492, AF493, AF494, AF495, AF496)	Roe deer (AF546)	Pig (AF066, AF109, AF114, AF296, AF297, AF383, AF456, AF557)	Pig manure	NA	NA	NA	NA	AAACTCTGACGCAGCCATGCCG	CAGTCTTGAACGCACTTCCCGG	65,53	63,17	65.51	65.51	63.17	63.17	[0-0]	[0-0]	[0-0]	[0-0]	267	267	PCR_VALID	MULTI_5_GC, NO_POLY_RUNS	336468	0	0	0	0	6707
Pig5704Fw:Pig9499Rv	99.87	763/764	82.22	37/45	Pig (37/45)	Roe deer (1/32)	0.2024, SD=0.2669	0.062	Pig (0.2024, SD=0.2669)	Roe deer (0.062)	Proteobacteria (unknown)	Proteobacteria (unknown)	7	Pig (AF065, AF067, AF068, AF086, AF096, AF119, AF120, AF121, AF122, AF279, AF280, AF281, AF282, AF283, AF284, AF288, AF289, AF290, AF304, AF305, AF306, AF373, AF374, AF375, AF376, AF384, AF388, AF389, AF390, AF451, AF452, AF455, AF492, AF493, AF494, AF495, AF496)	Roe deer (AF546)	Pig (AF066, AF109, AF114, AF296, AF297, AF383, AF456, AF557)	NA	NA	NA	NA	NA	AACACCGGCTAACTCCGTGCCA	CAGTCTTGAACGCACTTCCCGG	66,05	63,17	66.05	66.05	63.17	63.17	[0-0]	[0-0]	[0-0]	[0-0]	148	148	PCR_VALID	MULTI_5_GC, NO_POLY_RUNS	354357	0	0	0	0	6713
Pig5840Fw:Pig9499Rv	99.87	763/764	82.22	37/45	Pig (37/45)	Roe deer (1/32)	0.2024, SD=0.2669	0.062	Pig (0.2024, SD=0.2669)	Roe deer (0.062)	Proteobacteria (unknown)	Proteobacteria (unknown)	7	Pig (AF065, AF067, AF068, AF086, AF096, AF119, AF120, AF121, AF122, AF279, AF280, AF281, AF282, AF283, AF284, AF288, AF289, AF290, AF304, AF305, AF306, AF373, AF374, AF375, AF376, AF384, AF388, AF389, AF390, AF451, AF452, AF455, AF492, AF493, AF494, AF495, AF496)	Roe deer (AF546)	Pig (AF066, AF109, AF114, AF296, AF297, AF383, AF456, AF557)	Pig manure	NA	NA	NA	NA	AGGAAACTCTGACGCAGCCATG	CAGTCTTGAACGCACTTCCCGG	62,43	63,17	62.43	62.43	63.17	63.17	[0-0]	[0-0]	[0-0]	[0-0]	270	270	NO_POLY_RUNS	MULTI_5_GC, NO_POLY_RUNS	227705	0	0	0	0	6752
Pig5908Fw:Pig9499Rv	99.87	763/764	82.22	37/45	Pig (37/45)	Roe deer (1/32)	0.2024, SD=0.2669	0.062	Pig (0.2024, SD=0.2669)	Roe deer (0.062)	Proteobacteria (unknown)	Proteobacteria (unknown)	7	Pig (AF065, AF067, AF068, AF086, AF096, AF119, AF120, AF121, AF122, AF279, AF280, AF281, AF282, AF283, AF284, AF288, AF289, AF290, AF304, AF305, AF306, AF373, AF374, AF375, AF376, AF384, AF388, AF389, AF390, AF451, AF452, AF455, AF492, AF493, AF494, AF495, AF496)	Roe deer (AF546)	Pig (AF066, AF109, AF114, AF296, AF297, AF383, AF456, AF557)	NA	NA	NA	NA	NA	ATGGAGGAAACTCTGACGCAGC	CAGTCTTGAACGCACTTCCCGG	62,16	63,17	62.16	62.16	63.17	63.17	[0-0]	[0-0]	[0-0]	[0-0]	274	274	NO_POLY_RUNS	MULTI_5_GC, NO_POLY_RUNS	227705	0	0	0	0	6775
Pig6092Fw:Pig9499Rv	99.87	763/764	82.22	37/45	Pig (37/45)	Roe deer (1/32)	0.2024, SD=0.2669	0.062	Pig (0.2024, SD=0.2669)	Roe deer (0.062)	Proteobacteria (unknown)	Proteobacteria (unknown)	7	Pig (AF065, AF067, AF068, AF086, AF096, AF119, AF120, AF121, AF122, AF279, AF280, AF281, AF282, AF283, AF284, AF288, AF289, AF290, AF304, AF305, AF306, AF373, AF374, AF375, AF376, AF384, AF388, AF389, AF390, AF451, AF452, AF455, AF492, AF493, AF494, AF495, AF496)	Roe deer (AF546)	Pig (AF066, AF109, AF114, AF296, AF297, AF383, AF456, AF557)	Pig manure	NA	NA	NA	NA	GAAACTCTGACGCAGCCATGCC	CAGTCTTGAACGCACTTCCCGG	63,85	63,17	63.85	63.85	63.17	63.17	[0-0]	[0-0]	[0-0]	[0-0]	268	268	PCR_VALID	MULTI_5_GC, NO_POLY_RUNS	336468	0	0	0	0	6826
Pig6133Fw:Pig9499Rv	99.87	763/764	82.22	37/45	Pig (37/45)	Roe deer (1/32)	0.2024, SD=0.2669	0.062	Pig (0.2024, SD=0.2669)	Roe deer (0.062)	Proteobacteria (unknown)	Proteobacteria (unknown)	7	Pig (AF065, AF067, AF068, AF086, AF096, AF119, AF120, AF121, AF122, AF279, AF280, AF281, AF282, AF283, AF284, AF288, AF289, AF290, AF304, AF305, AF306, AF373, AF374, AF375, AF376, AF384, AF388, AF389, AF390, AF451, AF452, AF455, AF492, AF493, AF494, AF495, AF496)	Roe deer (AF546)	Pig (AF066, AF109, AF114, AF296, AF297, AF383, AF456, AF557)	Pig manure	NA	NA	NA	NA	GAGGAAACTCTGACGCAGCCAT	CAGTCTTGAACGCACTTCCCGG	62,16	63,17	62.16	62.16	63.17	63.17	[0-0]	[0-0]	[0-0]	[0-0]	271	271	NO_POLY_RUNS, NO_3_T	MULTI_5_GC, NO_POLY_RUNS	227705	0	0	0	0	6839
Pig6223Fw:Pig9499Rv	99.87	763/764	82.22	37/45	Pig (37/45)	Roe deer (1/32)	0.2024, SD=0.2669	0.062	Pig (0.2024, SD=0.2669)	Roe deer (0.062)	Proteobacteria (unknown)	Proteobacteria (unknown)	7	Pig (AF065, AF067, AF068, AF086, AF096, AF119, AF120, AF121, AF122, AF279, AF280, AF281, AF282, AF283, AF284, AF288, AF289, AF290, AF304, AF305, AF306, AF373, AF374, AF375, AF376, AF384, AF388, AF389, AF390, AF451, AF452, AF455, AF492, AF493, AF494, AF495, AF496)	Roe deer (AF546)	Pig (AF066, AF109, AF114, AF296, AF297, AF383, AF456, AF557)	Pig manure	NA	NA	NA	NA	GGAAACTCTGACGCAGCCATGC	CAGTCTTGAACGCACTTCCCGG	63,85	63,17	63.85	63.85	63.17	63.17	[0-0]	[0-0]	[0-0]	[0-0]	269	269	NO_POLY_RUNS	MULTI_5_GC, NO_POLY_RUNS	312228	0	0	0	0	6866
Pig6238Fw:Pig9499Rv	99.87	763/764	82.22	37/45	Pig (37/45)	Roe deer (1/32)	0.2024, SD=0.2669	0.062	Pig (0.2024, SD=0.2669)	Roe deer (0.062)	Proteobacteria (unknown)	Proteobacteria (unknown)	7	Pig (AF065, AF067, AF068, AF086, AF096, AF119, AF120, AF121, AF122, AF279, AF280, AF281, AF282, AF283, AF284, AF288, AF289, AF290, AF304, AF305, AF306, AF373, AF374, AF375, AF376, AF384, AF388, AF389, AF390, AF451, AF452, AF455, AF492, AF493, AF494, AF495, AF496)	Roe deer (AF546)	Pig (AF066, AF109, AF114, AF296, AF297, AF383, AF456, AF557)	Pig manure	NA	NA	NA	NA	GGAGGAAACTCTGACGCAGCCA	CAGTCTTGAACGCACTTCCCGG	64,05	63,17	64.05	64.05	63.17	63.17	[0-0]	[0-0]	[0-0]	[0-0]	272	272	MULTI_5_GC, NO_POLY_RUNS	MULTI_5_GC, NO_POLY_RUNS	227705	0	0	0	0	6871
Pig6290Fw:Pig9499Rv	99.87	763/764	82.22	37/45	Pig (37/45)	Roe deer (1/32)	0.2024, SD=0.2669	0.062	Pig (0.2024, SD=0.2669)	Roe deer (0.062)	Proteobacteria (unknown)	Proteobacteria (unknown)	7	Pig (AF065, AF067, AF068, AF086, AF096, AF119, AF120, AF121, AF122, AF279, AF280, AF281, AF282, AF283, AF284, AF288, AF289, AF290, AF304, AF305, AF306, AF373, AF374, AF375, AF376, AF384, AF388, AF389, AF390, AF451, AF452, AF455, AF492, AF493, AF494, AF495, AF496)	Roe deer (AF546)	Pig (AF066, AF109, AF114, AF296, AF297, AF383, AF456, AF557)	Pig manure	NA	NA	NA	NA	GGGTGTAAGCGTTGTTCGGAAT	CAGTCTTGAACGCACTTCCCGG	60,74	63,17	60.74	60.74	63.17	63.17	[0-0]	[0-0]	[0-0]	[0-0]	107	107	MULTI_5_GC, NO_3_T	MULTI_5_GC, NO_POLY_RUNS	220525	0	0	0	0	6887
Pig6507Fw:Pig9499Rv	99.87	763/764	82.22	37/45	Pig (37/45)	Roe deer (1/32)	0.2024, SD=0.2669	0.062	Pig (0.2024, SD=0.2669)	Roe deer (0.062)	Proteobacteria (unknown)	Proteobacteria (unknown)	7	Pig (AF065, AF067, AF068, AF086, AF096, AF119, AF120, AF121, AF122, AF279, AF280, AF281, AF282, AF283, AF284, AF288, AF289, AF290, AF304, AF305, AF306, AF373, AF374, AF375, AF376, AF384, AF388, AF389, AF390, AF451, AF452, AF455, AF492, AF493, AF494, AF495, AF496)	Roe deer (AF546)	Pig (AF066, AF109, AF114, AF296, AF297, AF383, AF456, AF557)	NA	NA	NA	NA	NA	TGGAGGAAACTCTGACGCAGCC	CAGTCTTGAACGCACTTCCCGG	64,05	63,17	64.05	64.05	63.17	63.17	[0-0]	[0-0]	[0-0]	[0-0]	273	273	NO_POLY_RUNS	MULTI_5_GC, NO_POLY_RUNS	227705	0	0	0	0	6956
Pig113Fw:Pig10117Rv	99.87	763/764	82.22	37/45	Pig (37/45)	Fox (1/4)	0.1788, SD=0.2395	0.0207	Pig (0.1788, SD=0.2395)	Fox (0.0207)	Bacteroidales (unknown), Muribaculaceae (unknown)	Bacteroidales (unknown), Muribaculaceae (unknown)	13	Pig (AF065, AF066, AF067, AF068, AF086, AF114, AF119, AF120, AF121, AF122, AF279, AF281, AF282, AF283, AF284, AF288, AF289, AF290, AF304, AF306, AF373, AF374, AF375, AF383, AF384, AF388, AF389, AF390, AF451, AF452, AF455, AF456, AF492, AF493, AF494, AF495, AF557)	Fox (AF235)	Pig (AF096, AF109, AF280, AF296, AF297, AF305, AF376, AF496)	Pig manure	Pig manure (1/21)	Pig manure (0.0424)	Bacteroidales (unknown), Muribaculaceae (unknown)	Pig manure (PM007)	AAGTCGCGTGAGGGAAGACGGT	TTTCTCCGGGTACGCTCATCCT	65,42	62,56	58.23, 65.42	58.23, 65.42	54.83, 62.56	54.83, 62.56	[0-1]	[0-1]	[0-1]	[0-1]	95	95	NO_POLY_RUNS, NO_3_T	NO_POLY_RUNS, NO_3_T	314109	22062	0	0	0	4502
Pig212Fw:Pig7101Rv	99.87	763/764	82.22	37/45	Pig (37/45)	Cattle (1/79)	0.1644, SD=0.2478	0.0304	Pig (0.1644, SD=0.2478)	Cattle (0.0304)	Prevotella	Prevotella	17	Pig (AF065, AF067, AF068, AF096, AF109, AF114, AF119, AF120, AF121, AF122, AF279, AF280, AF281, AF282, AF284, AF288, AF289, AF290, AF296, AF297, AF304, AF305, AF306, AF374, AF375, AF376, AF383, AF384, AF390, AF451, AF455, AF456, AF492, AF493, AF494, AF496, AF557)	Cattle (AF195)	Pig (AF066, AF086, AF283, AF373, AF388, AF389, AF452, AF495)	Pig manure	Pig manure (1/21)	Pig manure (0.0431)	Prevotella	Pig manure (PM016)	ACGAGAGTCTGAACCAGCCAAG	GCGACAGTATTTCACAACACGC	61,45	60,18	55.82, 57.44, 61.45	55.82, 57.44, 61.45	51.52, 51.82, 60.18	51.52, 51.82, 60.18	[0-2]	[0-2]	[0-2]	[0-2]	236	236	NO_POLY_RUNS	MULTI_5_GC	227705	154038	0	0	0	4543
Pig545Fw:Pig7101Rv	99.87	763/764	82.22	37/45	Pig (37/45)	Cattle (1/79)	0.1644, SD=0.2478	0.0304	Pig (0.1644, SD=0.2478)	Cattle (0.0304)	Prevotella	Prevotella	17	Pig (AF065, AF067, AF068, AF096, AF109, AF114, AF119, AF120, AF121, AF122, AF279, AF280, AF281, AF282, AF284, AF288, AF289, AF290, AF296, AF297, AF304, AF305, AF306, AF374, AF375, AF376, AF383, AF384, AF390, AF451, AF455, AF456, AF492, AF493, AF494, AF496, AF557)	Cattle (AF195)	Pig (AF066, AF086, AF283, AF373, AF388, AF389, AF452, AF495)	Pig manure	Pig manure (1/21)	Pig manure (0.0431)	Prevotella	Pig manure (PM016)	ATGGACGAGAGTCTGAACCAGC	GCGACAGTATTTCACAACACGC	61,29	60,18	51.98, 55.64, 61.29	51.98, 55.64, 61.29	51.52, 51.82, 60.18	51.52, 51.82, 60.18	[0-2]	[0-2]	[0-2]	[0-2]	240	240	NO_POLY_RUNS	MULTI_5_GC	800443	154038	0	0	0	4681
