## Supplementary material for "MicrobiomePrime: A primer pair selection tool for microbial source tracking validated on a comprehensive collection of animal gut and fecal waste microbiomes": S2 Table (part 3 of 3)

### Sheet: Results table (continued)
PP_ID	Specificity	Specificity2	Sensitivity	Sensitivity2	Sensitivity2_detailed	Presence_nontarget_samples	Percent_abundance_target	Percent_abundance_nontarget	Percent_abundance_target_detailed	Percent_abundance_nontarget_detailed	Taxonomy_target	Taxonomy_nontarget	N_seqIDs_target	Positive_target_samples	Positive_nontarget_samples	Negative_target_samples	Exceptions	Presence_exceptions_samples	Percent_abundance_exceptions_detailed	Taxonomy_exceptions	Positive_exceptions_samples	PrimerF	PrimerR	TmF_max	TmR_max	TmF_target	TmF_nontarget	TmR_target	TmR_nontarget	MismatchF_target	MismatchF_nontarget	MismatchR_target	MismatchR_nontarget	Amplicon_sizes_target	Amplicon_sizes_nontarget	HeuristicsF	HeuristicsR	Hairpin_Tm_F	Hairpin_Tm_R	Homodimer_Tm_F	Homodimer_Tm_R	Heterodimer_Tm	File_number
Pig789Fw:Pig7101Rv	99.87	763/764	82.22	37/45	Pig (37/45)	Cattle (1/79)	0.1644, SD=0.2478	0.0304	Pig (0.1644, SD=0.2478)	Cattle (0.0304)	Prevotella	Prevotella	17	Pig (AF065, AF067, AF068, AF096, AF109, AF114, AF119, AF120, AF121, AF122, AF279, AF280, AF281, AF282, AF284, AF288, AF289, AF290, AF296, AF297, AF304, AF305, AF306, AF374, AF375, AF376, AF383, AF384, AF390, AF451, AF455, AF456, AF492, AF493, AF494, AF496, AF557)	Cattle (AF195)	Pig (AF066, AF086, AF283, AF373, AF388, AF389, AF452, AF495)	Pig manure	Pig manure (1/21)	Pig manure (0.0431)	Prevotella	Pig manure (PM016)	CGAGAGTCTGAACCAGCCAAGT	GCGACAGTATTTCACAACACGC	61,45	60,18	55.82, 58.94, 61.45	55.82, 58.94, 61.45	51.52, 51.82, 60.18	51.52, 51.82, 60.18	[0-1]	[0-1]	[0-2]	[0-2]	235	235	NO_POLY_RUNS, NO_3_T	MULTI_5_GC	227705	154038	0	0	0	4781
Pig2107Fw:Pig7101Rv	99.87	763/764	82.22	37/45	Pig (37/45)	Cattle (1/79)	0.1644, SD=0.2478	0.0304	Pig (0.1644, SD=0.2478)	Cattle (0.0304)	Prevotella	Prevotella	17	Pig (AF065, AF067, AF068, AF096, AF109, AF114, AF119, AF120, AF121, AF122, AF279, AF280, AF281, AF282, AF284, AF288, AF289, AF290, AF296, AF297, AF304, AF305, AF306, AF374, AF375, AF376, AF383, AF384, AF390, AF451, AF455, AF456, AF492, AF493, AF494, AF496, AF557)	Cattle (AF195)	Pig (AF066, AF086, AF283, AF373, AF388, AF389, AF452, AF495)	Pig manure	Pig manure (1/21)	Pig manure (0.0431)	Prevotella	Pig manure (PM016)	TGGACGAGAGTCTGAACCAGCC	GCGACAGTATTTCACAACACGC	63,18	60,18	54.31, 57.68, 63.18	54.31, 57.68, 63.18	51.52, 51.82, 60.18	51.52, 51.82, 60.18	[0-2]	[0-2]	[0-2]	[0-2]	239	239	NO_POLY_RUNS	MULTI_5_GC	0	154038	0	0	0	5328
Pig2138Fw:Pig7101Rv	99.87	763/764	82.22	37/45	Pig (37/45)	Cattle (1/79)	0.1644, SD=0.2478	0.0304	Pig (0.1644, SD=0.2478)	Cattle (0.0304)	Prevotella	Prevotella	17	Pig (AF065, AF067, AF068, AF096, AF109, AF114, AF119, AF120, AF121, AF122, AF279, AF280, AF281, AF282, AF284, AF288, AF289, AF290, AF296, AF297, AF304, AF305, AF306, AF374, AF375, AF376, AF383, AF384, AF390, AF451, AF455, AF456, AF492, AF493, AF494, AF496, AF557)	Cattle (AF195)	Pig (AF066, AF086, AF283, AF373, AF388, AF389, AF452, AF495)	Pig manure	Pig manure (1/21)	Pig manure (0.0431)	Prevotella	Pig manure (PM016)	TGGTCAATGGACGAGAGTCTGA	GCGACAGTATTTCACAACACGC	60,02	60,18	50.25, 54.18, 60.02	50.25, 54.18, 60.02	51.52, 51.82, 60.18	51.52, 51.82, 60.18	[0-2]	[0-2]	[0-2]	[0-2]	246	246	MULTI_5_GC, NO_POLY_RUNS	MULTI_5_GC	0	154038	0	0	0	5341
Pig10079Fw:Pig10281Rv	99.87	763/764	80	36/45	Pig (36/45)	Horse (1/36)	0.3121, SD=0.3654	0.0219	Pig (0.3121, SD=0.3654)	Horse (0.0219)	Treponema	Treponema	2	Pig (AF065, AF066, AF067, AF068, AF096, AF109, AF114, AF119, AF121, AF122, AF279, AF281, AF282, AF283, AF284, AF288, AF289, AF290, AF304, AF305, AF306, AF373, AF374, AF375, AF383, AF384, AF388, AF389, AF390, AF452, AF455, AF492, AF493, AF494, AF495, AF557)	Horse (AF106)	Pig (AF086, AF120, AF280, AF296, AF297, AF376, AF451, AF456, AF496)	NA	NA	NA	NA	NA	ACGGTAGGGTTTGAATAAGCAA	AGGAATTCTGGCTGCACTTCAG	57,25	60,14	51.76, 57.25	51.76, 57.25	59.06, 60.14	59.06, 60.14	[0-1]	[0-1]	[0-1]	[0-1]	200	200	PCR_VALID	NO_POLY_RUNS	0	16883	0	0	0	3790
Pig10135Fw:Pig10281Rv	99.87	763/764	80	36/45	Pig (36/45)	Horse (1/36)	0.3121, SD=0.3654	0.0219	Pig (0.3121, SD=0.3654)	Horse (0.0219)	Treponema	Treponema	2	Pig (AF065, AF066, AF067, AF068, AF096, AF109, AF114, AF119, AF121, AF122, AF279, AF281, AF282, AF283, AF284, AF288, AF289, AF290, AF304, AF305, AF306, AF373, AF374, AF375, AF383, AF384, AF388, AF389, AF390, AF452, AF455, AF492, AF493, AF494, AF495, AF557)	Horse (AF106)	Pig (AF086, AF120, AF280, AF296, AF297, AF376, AF451, AF456, AF496)	NA	NA	NA	NA	NA	AGGGTTTGAATAAGCAACGGCT	AGGAATTCTGGCTGCACTTCAG	60,15	60,14	54.95, 60.15	54.95, 60.15	59.06, 60.14	59.06, 60.14	[0-1]	[0-1]	[0-1]	[0-1]	195	195	NO_3_T	NO_POLY_RUNS	292999	16883	0	0	0	3865
Pig10135Fw:Pig10622Rv	99.87	763/764	80	36/45	Pig (36/45)	Horse (1/36)	0.3121, SD=0.3654	0.0219	Pig (0.3121, SD=0.3654)	Horse (0.0219)	Treponema	Treponema	2	Pig (AF065, AF066, AF067, AF068, AF096, AF109, AF114, AF119, AF121, AF122, AF279, AF281, AF282, AF283, AF284, AF288, AF289, AF290, AF304, AF305, AF306, AF373, AF374, AF375, AF383, AF384, AF388, AF389, AF390, AF452, AF455, AF492, AF493, AF494, AF495, AF557)	Horse (AF106)	Pig (AF086, AF120, AF280, AF296, AF297, AF376, AF451, AF456, AF496)	NA	NA	NA	NA	NA	AGGGTTTGAATAAGCAACGGCT	CAGGAATTCTGGCTGCACTTCA	60,15	60,39	54.95, 60.15	54.95, 60.15	58.31, 60.39	58.31, 60.39	[0-1]	[0-1]	[0-2]	[0-2]	196	196	NO_3_T	NO_POLY_RUNS	292999	202465	0	0	0	3865
Pig10258Fw:Pig10281Rv	99.87	763/764	80	36/45	Pig (36/45)	Horse (1/36)	0.3121, SD=0.3654	0.0219	Pig (0.3121, SD=0.3654)	Horse (0.0219)	Treponema	Treponema	2	Pig (AF065, AF066, AF067, AF068, AF096, AF109, AF114, AF119, AF121, AF122, AF279, AF281, AF282, AF283, AF284, AF288, AF289, AF290, AF304, AF305, AF306, AF373, AF374, AF375, AF383, AF384, AF388, AF389, AF390, AF452, AF455, AF492, AF493, AF494, AF495, AF557)	Horse (AF106)	Pig (AF086, AF120, AF280, AF296, AF297, AF376, AF451, AF456, AF496)	Pig manure	NA	NA	NA	NA	CGTAAAGGGCATCTAGGCGGTA	AGGAATTCTGGCTGCACTTCAG	61,32	60,14	61.32	61.32	59.06, 60.14	59.06, 60.14	[0-0]	[0-0]	[0-1]	[0-1]	113	113	NO_POLY_RUNS	NO_POLY_RUNS	0,602783	16883	0	0	0	3987
Pig10258Fw:Pig10622Rv	99.87	763/764	80	36/45	Pig (36/45)	Horse (1/36)	0.3121, SD=0.3654	0.0219	Pig (0.3121, SD=0.3654)	Horse (0.0219)	Treponema	Treponema	2	Pig (AF065, AF066, AF067, AF068, AF096, AF109, AF114, AF119, AF121, AF122, AF279, AF281, AF282, AF283, AF284, AF288, AF289, AF290, AF304, AF305, AF306, AF373, AF374, AF375, AF383, AF384, AF388, AF389, AF390, AF452, AF455, AF492, AF493, AF494, AF495, AF557)	Horse (AF106)	Pig (AF086, AF120, AF280, AF296, AF297, AF376, AF451, AF456, AF496)	Pig manure	NA	NA	NA	NA	CGTAAAGGGCATCTAGGCGGTA	CAGGAATTCTGGCTGCACTTCA	61,32	60,39	61.32	61.32	58.31, 60.39	58.31, 60.39	[0-0]	[0-0]	[0-2]	[0-2]	114	114	NO_POLY_RUNS	NO_POLY_RUNS	0,602783	202465	0	0	0	3987
Pig10336Fw:Pig10281Rv	99.87	763/764	80	36/45	Pig (36/45)	Horse (1/36)	0.3121, SD=0.3654	0.0219	Pig (0.3121, SD=0.3654)	Horse (0.0219)	Treponema	Treponema	2	Pig (AF065, AF066, AF067, AF068, AF096, AF109, AF114, AF119, AF121, AF122, AF279, AF281, AF282, AF283, AF284, AF288, AF289, AF290, AF304, AF305, AF306, AF373, AF374, AF375, AF383, AF384, AF388, AF389, AF390, AF452, AF455, AF492, AF493, AF494, AF495, AF557)	Horse (AF106)	Pig (AF086, AF120, AF280, AF296, AF297, AF376, AF451, AF456, AF496)	NA	NA	NA	NA	NA	GACGGTAGGGTTTGAATAAGCA	AGGAATTCTGGCTGCACTTCAG	57,66	60,14	52.29, 57.66	52.29, 57.66	59.06, 60.14	59.06, 60.14	[0-1]	[0-1]	[0-1]	[0-1]	201	201	MULTI_5_GC	NO_POLY_RUNS	174411	16883	0	0	0	4069
Pig10336Fw:Pig10622Rv	99.87	763/764	80	36/45	Pig (36/45)	Horse (1/36)	0.3121, SD=0.3654	0.0219	Pig (0.3121, SD=0.3654)	Horse (0.0219)	Treponema	Treponema	2	Pig (AF065, AF066, AF067, AF068, AF096, AF109, AF114, AF119, AF121, AF122, AF279, AF281, AF282, AF283, AF284, AF288, AF289, AF290, AF304, AF305, AF306, AF373, AF374, AF375, AF383, AF384, AF388, AF389, AF390, AF452, AF455, AF492, AF493, AF494, AF495, AF557)	Horse (AF106)	Pig (AF086, AF120, AF280, AF296, AF297, AF376, AF451, AF456, AF496)	NA	NA	NA	NA	NA	GACGGTAGGGTTTGAATAAGCA	CAGGAATTCTGGCTGCACTTCA	57,66	60,39	52.29, 57.66	52.29, 57.66	58.31, 60.39	58.31, 60.39	[0-1]	[0-1]	[0-2]	[0-2]	202	202	MULTI_5_GC	NO_POLY_RUNS	174411	202465	0	0	0	4069
Pig10490Fw:Pig10622Rv	99.87	763/764	80	36/45	Pig (36/45)	Horse (1/36)	0.3121, SD=0.3654	0.0219	Pig (0.3121, SD=0.3654)	Horse (0.0219)	Treponema	Treponema	2	Pig (AF065, AF066, AF067, AF068, AF096, AF109, AF114, AF119, AF121, AF122, AF279, AF281, AF282, AF283, AF284, AF288, AF289, AF290, AF304, AF305, AF306, AF373, AF374, AF375, AF383, AF384, AF388, AF389, AF390, AF452, AF455, AF492, AF493, AF494, AF495, AF557)	Horse (AF106)	Pig (AF086, AF120, AF280, AF296, AF297, AF376, AF451, AF456, AF496)	Pig manure	NA	NA	NA	NA	GGGTTTGAATAAGCAACGGCTA	CAGGAATTCTGGCTGCACTTCA	58,56	60,39	53.29, 58.56	53.29, 58.56	58.31, 60.39	58.31, 60.39	[0-1]	[0-1]	[0-2]	[0-2]	195	195	MULTI_5_GC	NO_POLY_RUNS	352211	202465	0	0	0	4212
Pig10501Fw:Pig10281Rv	99.87	763/764	80	36/45	Pig (36/45)	Horse (1/36)	0.3121, SD=0.3654	0.0219	Pig (0.3121, SD=0.3654)	Horse (0.0219)	Treponema	Treponema	2	Pig (AF065, AF066, AF067, AF068, AF096, AF109, AF114, AF119, AF121, AF122, AF279, AF281, AF282, AF283, AF284, AF288, AF289, AF290, AF304, AF305, AF306, AF373, AF374, AF375, AF383, AF384, AF388, AF389, AF390, AF452, AF455, AF492, AF493, AF494, AF495, AF557)	Horse (AF106)	Pig (AF086, AF120, AF280, AF296, AF297, AF376, AF451, AF456, AF496)	NA	NA	NA	NA	NA	GGTGACGGTAGGGTTTGAATAA	AGGAATTCTGGCTGCACTTCAG	57,31	60,14	51.87, 57.31	51.87, 57.31	59.06, 60.14	59.06, 60.14	[0-1]	[0-1]	[0-1]	[0-1]	204	204	PCR_VALID	NO_POLY_RUNS	0	16883	0	0	0	4226
Pig10545Fw:Pig10281Rv	99.87	763/764	80	36/45	Pig (36/45)	Horse (1/36)	0.3121, SD=0.3654	0.0219	Pig (0.3121, SD=0.3654)	Horse (0.0219)	Treponema	Treponema	2	Pig (AF065, AF066, AF067, AF068, AF096, AF109, AF114, AF119, AF121, AF122, AF279, AF281, AF282, AF283, AF284, AF288, AF289, AF290, AF304, AF305, AF306, AF373, AF374, AF375, AF383, AF384, AF388, AF389, AF390, AF452, AF455, AF492, AF493, AF494, AF495, AF557)	Horse (AF106)	Pig (AF086, AF120, AF280, AF296, AF297, AF376, AF451, AF456, AF496)	NA	NA	NA	NA	NA	GTGGTGACGGTAGGGTTTGAAT	AGGAATTCTGGCTGCACTTCAG	59,82	60,14	54.63, 59.82	54.63, 59.82	59.06, 60.14	59.06, 60.14	[0-1]	[0-1]	[0-1]	[0-1]	206	206	NO_3_T	NO_POLY_RUNS	0	16883	0	0	0	4272
Pig10545Fw:Pig8685Rv	99.87	763/764	80	36/45	Pig (36/45)	Horse (1/36)	0.3121, SD=0.3654	0.0546	Pig (0.3121, SD=0.3654)	Horse (0.0546)	Treponema	Treponema	2	Pig (AF065, AF066, AF067, AF068, AF096, AF109, AF114, AF119, AF121, AF122, AF279, AF281, AF282, AF283, AF284, AF288, AF289, AF290, AF304, AF305, AF306, AF373, AF374, AF375, AF383, AF384, AF388, AF389, AF390, AF452, AF455, AF492, AF493, AF494, AF495, AF557)	Horse (AF106)	Pig (AF086, AF120, AF280, AF296, AF297, AF376, AF451, AF456, AF496)	NA	NA	NA	NA	NA	GTGGTGACGGTAGGGTTTGAAT	TTCGCCATTGGTATTCTTCCTG	59,82	58,03	50.51, 59.82	50.51, 59.82	58.03	58.03	[0-2]	[0-2]	[0-0]	[0-0]	254	254	NO_3_T	MULTI_5_GC, NO_POLY_RUNS	0	159558	0	0	0	4272
Pig10545Fw:Pig10622Rv	99.87	763/764	80	36/45	Pig (36/45)	Horse (1/36)	0.3121, SD=0.3654	0.0219	Pig (0.3121, SD=0.3654)	Horse (0.0219)	Treponema	Treponema	2	Pig (AF065, AF066, AF067, AF068, AF096, AF109, AF114, AF119, AF121, AF122, AF279, AF281, AF282, AF283, AF284, AF288, AF289, AF290, AF304, AF305, AF306, AF373, AF374, AF375, AF383, AF384, AF388, AF389, AF390, AF452, AF455, AF492, AF493, AF494, AF495, AF557)	Horse (AF106)	Pig (AF086, AF120, AF280, AF296, AF297, AF376, AF451, AF456, AF496)	NA	NA	NA	NA	NA	GTGGTGACGGTAGGGTTTGAAT	CAGGAATTCTGGCTGCACTTCA	59,82	60,39	54.63, 59.82	54.63, 59.82	58.31, 60.39	58.31, 60.39	[0-1]	[0-1]	[0-2]	[0-2]	207	207	NO_3_T	NO_POLY_RUNS	0	202465	0	0	0	4273
Pig10593Fw:Pig10281Rv	99.87	763/764	80	36/45	Pig (36/45)	Horse (1/36)	0.3121, SD=0.3654	0.0219	Pig (0.3121, SD=0.3654)	Horse (0.0219)	Treponema	Treponema	2	Pig (AF065, AF066, AF067, AF068, AF096, AF109, AF114, AF119, AF121, AF122, AF279, AF281, AF282, AF283, AF284, AF288, AF289, AF290, AF304, AF305, AF306, AF373, AF374, AF375, AF383, AF384, AF388, AF389, AF390, AF452, AF455, AF492, AF493, AF494, AF495, AF557)	Horse (AF106)	Pig (AF086, AF120, AF280, AF296, AF297, AF376, AF451, AF456, AF496)	NA	NA	NA	NA	NA	TAGGGTTTGAATAAGCAACGGC	AGGAATTCTGGCTGCACTTCAG	58,56	60,14	53.29, 58.56	53.29, 58.56	59.06, 60.14	59.06, 60.14	[0-1]	[0-1]	[0-1]	[0-1]	196	196	PCR_VALID	NO_POLY_RUNS	124082	16883	0	0	0	4319
Pig10593Fw:Pig10622Rv	99.87	763/764	80	36/45	Pig (36/45)	Horse (1/36)	0.3121, SD=0.3654	0.0219	Pig (0.3121, SD=0.3654)	Horse (0.0219)	Treponema	Treponema	2	Pig (AF065, AF066, AF067, AF068, AF096, AF109, AF114, AF119, AF121, AF122, AF279, AF281, AF282, AF283, AF284, AF288, AF289, AF290, AF304, AF305, AF306, AF373, AF374, AF375, AF383, AF384, AF388, AF389, AF390, AF452, AF455, AF492, AF493, AF494, AF495, AF557)	Horse (AF106)	Pig (AF086, AF120, AF280, AF296, AF297, AF376, AF451, AF456, AF496)	NA	NA	NA	NA	NA	TAGGGTTTGAATAAGCAACGGC	CAGGAATTCTGGCTGCACTTCA	58,56	60,39	53.29, 58.56	53.29, 58.56	58.31, 60.39	58.31, 60.39	[0-1]	[0-1]	[0-2]	[0-2]	197	197	PCR_VALID	NO_POLY_RUNS	124082	202465	0	0	0	4319
Pig10629Fw:Pig10281Rv	99.87	763/764	80	36/45	Pig (36/45)	Horse (1/36)	0.3121, SD=0.3654	0.0219	Pig (0.3121, SD=0.3654)	Horse (0.0219)	Treponema	Treponema	2	Pig (AF065, AF066, AF067, AF068, AF096, AF109, AF114, AF119, AF121, AF122, AF279, AF281, AF282, AF283, AF284, AF288, AF289, AF290, AF304, AF305, AF306, AF373, AF374, AF375, AF383, AF384, AF388, AF389, AF390, AF452, AF455, AF492, AF493, AF494, AF495, AF557)	Horse (AF106)	Pig (AF086, AF120, AF280, AF296, AF297, AF376, AF451, AF456, AF496)	NA	NA	NA	NA	NA	TGACGGTAGGGTTTGAATAAGC	AGGAATTCTGGCTGCACTTCAG	57,66	60,14	52.29, 57.66	52.29, 57.66	59.06, 60.14	59.06, 60.14	[0-1]	[0-1]	[0-1]	[0-1]	202	202	PCR_VALID	NO_POLY_RUNS	296811	16883	0	0	0	4358
Pig10629Fw:Pig10622Rv	99.87	763/764	80	36/45	Pig (36/45)	Horse (1/36)	0.3121, SD=0.3654	0.0219	Pig (0.3121, SD=0.3654)	Horse (0.0219)	Treponema	Treponema	2	Pig (AF065, AF066, AF067, AF068, AF096, AF109, AF114, AF119, AF121, AF122, AF279, AF281, AF282, AF283, AF284, AF288, AF289, AF290, AF304, AF305, AF306, AF373, AF374, AF375, AF383, AF384, AF388, AF389, AF390, AF452, AF455, AF492, AF493, AF494, AF495, AF557)	Horse (AF106)	Pig (AF086, AF120, AF280, AF296, AF297, AF376, AF451, AF456, AF496)	NA	NA	NA	NA	NA	TGACGGTAGGGTTTGAATAAGC	CAGGAATTCTGGCTGCACTTCA	57,66	60,39	52.29, 57.66	52.29, 57.66	58.31, 60.39	58.31, 60.39	[0-1]	[0-1]	[0-2]	[0-2]	203	203	PCR_VALID	NO_POLY_RUNS	296811	202465	0	0	0	4358
Pig10667Fw:Pig10281Rv	99.87	763/764	80	36/45	Pig (36/45)	Horse (1/36)	0.3121, SD=0.3654	0.0219	Pig (0.3121, SD=0.3654)	Horse (0.0219)	Treponema	Treponema	2	Pig (AF065, AF066, AF067, AF068, AF096, AF109, AF114, AF119, AF121, AF122, AF279, AF281, AF282, AF283, AF284, AF288, AF289, AF290, AF304, AF305, AF306, AF373, AF374, AF375, AF383, AF384, AF388, AF389, AF390, AF452, AF455, AF492, AF493, AF494, AF495, AF557)	Horse (AF106)	Pig (AF086, AF120, AF280, AF296, AF297, AF376, AF451, AF456, AF496)	NA	NA	NA	NA	NA	TGGTGACGGTAGGGTTTGAATA	AGGAATTCTGGCTGCACTTCAG	58,37	60,14	52.96, 58.37	52.96, 58.37	59.06, 60.14	59.06, 60.14	[0-1]	[0-1]	[0-1]	[0-1]	205	205	PCR_VALID	NO_POLY_RUNS	0	16883	0	0	0	4405
Pig10667Fw:Pig10622Rv	99.87	763/764	80	36/45	Pig (36/45)	Horse (1/36)	0.3121, SD=0.3654	0.0219	Pig (0.3121, SD=0.3654)	Horse (0.0219)	Treponema	Treponema	2	Pig (AF065, AF066, AF067, AF068, AF096, AF109, AF114, AF119, AF121, AF122, AF279, AF281, AF282, AF283, AF284, AF288, AF289, AF290, AF304, AF305, AF306, AF373, AF374, AF375, AF383, AF384, AF388, AF389, AF390, AF452, AF455, AF492, AF493, AF494, AF495, AF557)	Horse (AF106)	Pig (AF086, AF120, AF280, AF296, AF297, AF376, AF451, AF456, AF496)	NA	NA	NA	NA	NA	TGGTGACGGTAGGGTTTGAATA	CAGGAATTCTGGCTGCACTTCA	58,37	60,39	52.96, 58.37	52.96, 58.37	58.31, 60.39	58.31, 60.39	[0-1]	[0-1]	[0-2]	[0-2]	206	206	PCR_VALID	NO_POLY_RUNS	0	202465	0	0	0	4405
Pig10682Fw:Pig10281Rv	99.87	763/764	80	36/45	Pig (36/45)	Horse (1/36)	0.3121, SD=0.3654	0.0219	Pig (0.3121, SD=0.3654)	Horse (0.0219)	Treponema	Treponema	2	Pig (AF065, AF066, AF067, AF068, AF096, AF109, AF114, AF119, AF121, AF122, AF279, AF281, AF282, AF283, AF284, AF288, AF289, AF290, AF304, AF305, AF306, AF373, AF374, AF375, AF383, AF384, AF388, AF389, AF390, AF452, AF455, AF492, AF493, AF494, AF495, AF557)	Horse (AF106)	Pig (AF086, AF120, AF280, AF296, AF297, AF376, AF451, AF456, AF496)	NA	NA	NA	NA	NA	TGTGGTGACGGTAGGGTTTGAA	AGGAATTCTGGCTGCACTTCAG	61,05	60,14	54.27, 61.05	54.27, 61.05	59.06, 60.14	59.06, 60.14	[0-2]	[0-2]	[0-1]	[0-1]	207	207	PCR_VALID	NO_POLY_RUNS	0	16883	0	0	0	4415
Pig10682Fw:Pig10622Rv	99.87	763/764	80	36/45	Pig (36/45)	Horse (1/36)	0.3121, SD=0.3654	0.0219	Pig (0.3121, SD=0.3654)	Horse (0.0219)	Treponema	Treponema	2	Pig (AF065, AF066, AF067, AF068, AF096, AF109, AF114, AF119, AF121, AF122, AF279, AF281, AF282, AF283, AF284, AF288, AF289, AF290, AF304, AF305, AF306, AF373, AF374, AF375, AF383, AF384, AF388, AF389, AF390, AF452, AF455, AF492, AF493, AF494, AF495, AF557)	Horse (AF106)	Pig (AF086, AF120, AF280, AF296, AF297, AF376, AF451, AF456, AF496)	NA	NA	NA	NA	NA	TGTGGTGACGGTAGGGTTTGAA	CAGGAATTCTGGCTGCACTTCA	61,05	60,39	54.27, 61.05	54.27, 61.05	58.31, 60.39	58.31, 60.39	[0-2]	[0-2]	[0-2]	[0-2]	208	208	PCR_VALID	NO_POLY_RUNS	0	202465	0	0	0	4415
Pig38Fw:Pig10622Rv	99.87	763/764	80	36/45	Pig (36/45)	Horse (1/36)	0.3121, SD=0.3654	0.0219	Pig (0.3121, SD=0.3654)	Horse (0.0219)	Treponema	Treponema	2	Pig (AF065, AF066, AF067, AF068, AF096, AF109, AF114, AF119, AF121, AF122, AF279, AF281, AF282, AF283, AF284, AF288, AF289, AF290, AF304, AF305, AF306, AF373, AF374, AF375, AF383, AF384, AF388, AF389, AF390, AF452, AF455, AF492, AF493, AF494, AF495, AF557)	Horse (AF106)	Pig (AF086, AF120, AF280, AF296, AF297, AF376, AF451, AF456, AF496)	Pig manure	NA	NA	NA	NA	AACGGCTAATTACGTGCCAGCA	CAGGAATTCTGGCTGCACTTCA	62,5	60,39	62.5	62.5	58.31, 60.39	58.31, 60.39	[0-0]	[0-0]	[0-2]	[0-2]	181	181	PCR_VALID	NO_POLY_RUNS	354357	202465	0	0	0	4471
Pig69Fw:Pig10622Rv	99.87	763/764	80	36/45	Pig (36/45)	Horse (1/36)	0.3121, SD=0.3654	0.0219	Pig (0.3121, SD=0.3654)	Horse (0.0219)	Treponema	Treponema	2	Pig (AF065, AF066, AF067, AF068, AF096, AF109, AF114, AF119, AF121, AF122, AF279, AF281, AF282, AF283, AF284, AF288, AF289, AF290, AF304, AF305, AF306, AF373, AF374, AF375, AF383, AF384, AF388, AF389, AF390, AF452, AF455, AF492, AF493, AF494, AF495, AF557)	Horse (AF106)	Pig (AF086, AF120, AF280, AF296, AF297, AF376, AF451, AF456, AF496)	NA	NA	NA	NA	NA	AAGCAACGGCTAATTACGTGCC	CAGGAATTCTGGCTGCACTTCA	61,42	60,39	61.42	61.42	58.31, 60.39	58.31, 60.39	[0-0]	[0-0]	[0-2]	[0-2]	185	185	PCR_VALID	NO_POLY_RUNS	278488	202465	0	0	0	4483
Pig231Fw:Pig10622Rv	99.87	763/764	80	36/45	Pig (36/45)	Horse (1/36)	0.3121, SD=0.3654	0.0219	Pig (0.3121, SD=0.3654)	Horse (0.0219)	Treponema	Treponema	2	Pig (AF065, AF066, AF067, AF068, AF096, AF109, AF114, AF119, AF121, AF122, AF279, AF281, AF282, AF283, AF284, AF288, AF289, AF290, AF304, AF305, AF306, AF373, AF374, AF375, AF383, AF384, AF388, AF389, AF390, AF452, AF455, AF492, AF493, AF494, AF495, AF557)	Horse (AF106)	Pig (AF086, AF120, AF280, AF296, AF297, AF376, AF451, AF456, AF496)	NA	NA	NA	NA	NA	ACGGCTAATTACGTGCCAGCAG	CAGGAATTCTGGCTGCACTTCA	62,86	60,39	62.86	62.86	58.31, 60.39	58.31, 60.39	[0-0]	[0-0]	[0-2]	[0-2]	180	180	MULTI_5_GC	NO_POLY_RUNS	354357	202465	0	0	0	4551
Pig326Fw:Pig10622Rv	99.87	763/764	80	36/45	Pig (36/45)	Horse (1/36)	0.3121, SD=0.3654	0.0219	Pig (0.3121, SD=0.3654)	Horse (0.0219)	Treponema	Treponema	2	Pig (AF065, AF066, AF067, AF068, AF096, AF109, AF114, AF119, AF121, AF122, AF279, AF281, AF282, AF283, AF284, AF288, AF289, AF290, AF304, AF305, AF306, AF373, AF374, AF375, AF383, AF384, AF388, AF389, AF390, AF452, AF455, AF492, AF493, AF494, AF495, AF557)	Horse (AF106)	Pig (AF086, AF120, AF280, AF296, AF297, AF376, AF451, AF456, AF496)	NA	NA	NA	NA	NA	AGCAACGGCTAATTACGTGCCA	CAGGAATTCTGGCTGCACTTCA	62,5	60,39	62.5	62.5	58.31, 60.39	58.31, 60.39	[0-0]	[0-0]	[0-2]	[0-2]	184	184	PCR_VALID	NO_POLY_RUNS	354357	202465	0	0	0	4590
Pig375Fw:Pig10622Rv	99.87	763/764	80	36/45	Pig (36/45)	Horse (1/36)	0.3121, SD=0.3654	0.0219	Pig (0.3121, SD=0.3654)	Horse (0.0219)	Treponema	Treponema	2	Pig (AF065, AF066, AF067, AF068, AF096, AF109, AF114, AF119, AF121, AF122, AF279, AF281, AF282, AF283, AF284, AF288, AF289, AF290, AF304, AF305, AF306, AF373, AF374, AF375, AF383, AF384, AF388, AF389, AF390, AF452, AF455, AF492, AF493, AF494, AF495, AF557)	Horse (AF106)	Pig (AF086, AF120, AF280, AF296, AF297, AF376, AF451, AF456, AF496)	NA	NA	NA	NA	NA	AGCGTTGTTCGGAATTATTGGG	CAGGAATTCTGGCTGCACTTCA	58,91	60,39	58.91	58.91	58.31, 60.39	58.31, 60.39	[0-0]	[0-0]	[0-2]	[0-2]	136	136	POLY_3_GC	NO_POLY_RUNS	220525	202465	0	0	0	4611
Pig606Fw:Pig10622Rv	99.87	763/764	80	36/45	Pig (36/45)	Horse (1/36)	0.3121, SD=0.3654	0.0219	Pig (0.3121, SD=0.3654)	Horse (0.0219)	Treponema	Treponema	2	Pig (AF065, AF066, AF067, AF068, AF096, AF109, AF114, AF119, AF121, AF122, AF279, AF281, AF282, AF283, AF284, AF288, AF289, AF290, AF304, AF305, AF306, AF373, AF374, AF375, AF383, AF384, AF388, AF389, AF390, AF452, AF455, AF492, AF493, AF494, AF495, AF557)	Horse (AF106)	Pig (AF086, AF120, AF280, AF296, AF297, AF376, AF451, AF456, AF496)	NA	NA	NA	NA	NA	CAACGGCTAATTACGTGCCAGC	CAGGAATTCTGGCTGCACTTCA	62,02	60,39	62.02	62.02	58.31, 60.39	58.31, 60.39	[0-0]	[0-0]	[0-2]	[0-2]	182	182	PCR_VALID	NO_POLY_RUNS	354357	202465	0	0	0	4706
Pig737Fw:Pig10622Rv	99.87	763/764	80	36/45	Pig (36/45)	Horse (1/36)	0.3121, SD=0.3654	0.0219	Pig (0.3121, SD=0.3654)	Horse (0.0219)	Treponema	Treponema	2	Pig (AF065, AF066, AF067, AF068, AF096, AF109, AF114, AF119, AF121, AF122, AF279, AF281, AF282, AF283, AF284, AF288, AF289, AF290, AF304, AF305, AF306, AF373, AF374, AF375, AF383, AF384, AF388, AF389, AF390, AF452, AF455, AF492, AF493, AF494, AF495, AF557)	Horse (AF106)	Pig (AF086, AF120, AF280, AF296, AF297, AF376, AF451, AF456, AF496)	NA	NA	NA	NA	NA	CCGCAATGGACGAAAGTCTGAC	CAGGAATTCTGGCTGCACTTCA	61,31	60,39	61.31	61.31	58.31, 60.39	58.31, 60.39	[0-0]	[0-0]	[0-2]	[0-2]	314	314	MULTI_5_GC, NO_POLY_RUNS	NO_POLY_RUNS	398889	202465	0	0	0	4759
Pig795Fw:Pig10622Rv	99.87	763/764	80	36/45	Pig (36/45)	Horse (1/36)	0.3121, SD=0.3654	0.0219	Pig (0.3121, SD=0.3654)	Horse (0.0219)	Treponema	Treponema	2	Pig (AF065, AF066, AF067, AF068, AF096, AF109, AF114, AF119, AF121, AF122, AF279, AF281, AF282, AF283, AF284, AF288, AF289, AF290, AF304, AF305, AF306, AF373, AF374, AF375, AF383, AF384, AF388, AF389, AF390, AF452, AF455, AF492, AF493, AF494, AF495, AF557)	Horse (AF106)	Pig (AF086, AF120, AF280, AF296, AF297, AF376, AF451, AF456, AF496)	NA	NA	NA	NA	NA	CGAGCGTTGTTCGGAATTATTG	CAGGAATTCTGGCTGCACTTCA	57,93	60,39	57.93	57.93	58.31, 60.39	58.31, 60.39	[0-0]	[0-0]	[0-2]	[0-2]	138	138	MULTI_5_GC	NO_POLY_RUNS	226295	202465	0	0	0	4784
Pig826Fw:Pig10622Rv	99.87	763/764	80	36/45	Pig (36/45)	Horse (1/36)	0.3121, SD=0.3654	0.0219	Pig (0.3121, SD=0.3654)	Horse (0.0219)	Treponema	Treponema	2	Pig (AF065, AF066, AF067, AF068, AF096, AF109, AF114, AF119, AF121, AF122, AF279, AF281, AF282, AF283, AF284, AF288, AF289, AF290, AF304, AF305, AF306, AF373, AF374, AF375, AF383, AF384, AF388, AF389, AF390, AF452, AF455, AF492, AF493, AF494, AF495, AF557)	Horse (AF106)	Pig (AF086, AF120, AF280, AF296, AF297, AF376, AF451, AF456, AF496)	NA	NA	NA	NA	NA	CGGAATTATTGGGCGTAAAGGG	CAGGAATTCTGGCTGCACTTCA	59,12	60,39	59.12	59.12	58.31, 60.39	58.31, 60.39	[0-0]	[0-0]	[0-2]	[0-2]	127	127	POLY_3_GC, NO_POLY_RUNS	NO_POLY_RUNS	139895	202465	0	0	0	4796
Pig933Fw:Pig10622Rv	99.87	763/764	80	36/45	Pig (36/45)	Horse (1/36)	0.3121, SD=0.3654	0.0219	Pig (0.3121, SD=0.3654)	Horse (0.0219)	Treponema	Treponema	2	Pig (AF065, AF066, AF067, AF068, AF096, AF109, AF114, AF119, AF121, AF122, AF279, AF281, AF282, AF283, AF284, AF288, AF289, AF290, AF304, AF305, AF306, AF373, AF374, AF375, AF383, AF384, AF388, AF389, AF390, AF452, AF455, AF492, AF493, AF494, AF495, AF557)	Horse (AF106)	Pig (AF086, AF120, AF280, AF296, AF297, AF376, AF451, AF456, AF496)	NA	NA	NA	NA	NA	CGTTGTTCGGAATTATTGGGCG	CAGGAATTCTGGCTGCACTTCA	60,14	60,39	60.14	60.14	58.31, 60.39	58.31, 60.39	[0-0]	[0-0]	[0-2]	[0-2]	134	134	MULTI_5_GC	NO_POLY_RUNS	165668	202465	0	0	0	4841
Pig1147Fw:Pig10622Rv	99.87	763/764	80	36/45	Pig (36/45)	Horse (1/36)	0.3121, SD=0.3654	0.0219	Pig (0.3121, SD=0.3654)	Horse (0.0219)	Treponema	Treponema	2	Pig (AF065, AF066, AF067, AF068, AF096, AF109, AF114, AF119, AF121, AF122, AF279, AF281, AF282, AF283, AF284, AF288, AF289, AF290, AF304, AF305, AF306, AF373, AF374, AF375, AF383, AF384, AF388, AF389, AF390, AF452, AF455, AF492, AF493, AF494, AF495, AF557)	Horse (AF106)	Pig (AF086, AF120, AF280, AF296, AF297, AF376, AF451, AF456, AF496)	NA	NA	NA	NA	NA	GAGCGTTGTTCGGAATTATTGG	CAGGAATTCTGGCTGCACTTCA	57,59	60,39	57.59	57.59	58.31, 60.39	58.31, 60.39	[0-0]	[0-0]	[0-2]	[0-2]	137	137	MULTI_5_GC	NO_POLY_RUNS	220525	202465	0	0	950891	4930
Pig1226Fw:Pig10622Rv	99.87	763/764	80	36/45	Pig (36/45)	Horse (1/36)	0.3121, SD=0.3654	0.0219	Pig (0.3121, SD=0.3654)	Horse (0.0219)	Treponema	Treponema	2	Pig (AF065, AF066, AF067, AF068, AF096, AF109, AF114, AF119, AF121, AF122, AF279, AF281, AF282, AF283, AF284, AF288, AF289, AF290, AF304, AF305, AF306, AF373, AF374, AF375, AF383, AF384, AF388, AF389, AF390, AF452, AF455, AF492, AF493, AF494, AF495, AF557)	Horse (AF106)	Pig (AF086, AF120, AF280, AF296, AF297, AF376, AF451, AF456, AF496)	NA	NA	NA	NA	NA	GCAACGGCTAATTACGTGCCAG	CAGGAATTCTGGCTGCACTTCA	62,02	60,39	62.02	62.02	58.31, 60.39	58.31, 60.39	[0-0]	[0-0]	[0-2]	[0-2]	183	183	PCR_VALID	NO_POLY_RUNS	354357	202465	0	0	0	4963
Pig1298Fw:Pig10622Rv	99.87	763/764	80	36/45	Pig (36/45)	Horse (1/36)	0.3121, SD=0.3654	0.0219	Pig (0.3121, SD=0.3654)	Horse (0.0219)	Treponema	Treponema	2	Pig (AF065, AF066, AF067, AF068, AF096, AF109, AF114, AF119, AF121, AF122, AF279, AF281, AF282, AF283, AF284, AF288, AF289, AF290, AF304, AF305, AF306, AF373, AF374, AF375, AF383, AF384, AF388, AF389, AF390, AF452, AF455, AF492, AF493, AF494, AF495, AF557)	Horse (AF106)	Pig (AF086, AF120, AF280, AF296, AF297, AF376, AF451, AF456, AF496)	NA	NA	NA	NA	NA	GCGAGCGTTGTTCGGAATTATT	CAGGAATTCTGGCTGCACTTCA	59,54	60,39	59.54	59.54	58.31, 60.39	58.31, 60.39	[0-0]	[0-0]	[0-2]	[0-2]	139	139	MULTI_5_GC, NO_3_T	NO_POLY_RUNS	309418	202465	0	0	0	4993
Pig1362Fw:Pig10622Rv	99.87	763/764	80	36/45	Pig (36/45)	Horse (1/36)	0.3121, SD=0.3654	0.0219	Pig (0.3121, SD=0.3654)	Horse (0.0219)	Treponema	Treponema	2	Pig (AF065, AF066, AF067, AF068, AF096, AF109, AF114, AF119, AF121, AF122, AF279, AF281, AF282, AF283, AF284, AF288, AF289, AF290, AF304, AF305, AF306, AF373, AF374, AF375, AF383, AF384, AF388, AF389, AF390, AF452, AF455, AF492, AF493, AF494, AF495, AF557)	Horse (AF106)	Pig (AF086, AF120, AF280, AF296, AF297, AF376, AF451, AF456, AF496)	NA	NA	NA	NA	NA	GCGTTGTTCGGAATTATTGGGC	CAGGAATTCTGGCTGCACTTCA	60,4	60,39	60.4	60.4	58.31, 60.39	58.31, 60.39	[0-0]	[0-0]	[0-2]	[0-2]	135	135	MULTI_5_GC	NO_POLY_RUNS	220525	202465	0	0	0	5019
Pig1747Fw:Pig10622Rv	99.87	763/764	80	36/45	Pig (36/45)	Horse (1/36)	0.3121, SD=0.3654	0.0219	Pig (0.3121, SD=0.3654)	Horse (0.0219)	Treponema	Treponema	2	Pig (AF065, AF066, AF067, AF068, AF096, AF109, AF114, AF119, AF121, AF122, AF279, AF281, AF282, AF283, AF284, AF288, AF289, AF290, AF304, AF305, AF306, AF373, AF374, AF375, AF383, AF384, AF388, AF389, AF390, AF452, AF455, AF492, AF493, AF494, AF495, AF557)	Horse (AF106)	Pig (AF086, AF120, AF280, AF296, AF297, AF376, AF451, AF456, AF496)	NA	NA	NA	NA	NA	GTTGTTCGGAATTATTGGGCGT	CAGGAATTCTGGCTGCACTTCA	59,16	60,39	59.16	59.16	58.31, 60.39	58.31, 60.39	[0-0]	[0-0]	[0-2]	[0-2]	133	133	NO_3_T	NO_POLY_RUNS	21963	202465	0	0	0	5179
Pig1768Fw:Pig10622Rv	99.87	763/764	80	36/45	Pig (36/45)	Horse (1/36)	0.3121, SD=0.3654	0.0219	Pig (0.3121, SD=0.3654)	Horse (0.0219)	Treponema	Treponema	2	Pig (AF065, AF066, AF067, AF068, AF096, AF109, AF114, AF119, AF121, AF122, AF279, AF281, AF282, AF283, AF284, AF288, AF289, AF290, AF304, AF305, AF306, AF373, AF374, AF375, AF383, AF384, AF388, AF389, AF390, AF452, AF455, AF492, AF493, AF494, AF495, AF557)	Horse (AF106)	Pig (AF086, AF120, AF280, AF296, AF297, AF376, AF451, AF456, AF496)	NA	NA	NA	NA	NA	TAACACGTAAGTTGCGAGCGTT	CAGGAATTCTGGCTGCACTTCA	60,34	60,39	60.34	60.34	58.31, 60.39	58.31, 60.39	[0-0]	[0-0]	[0-2]	[0-2]	152	152	NO_3_T	NO_POLY_RUNS	20953	202465	0	0	0	5188
Pig1777Fw:Pig10622Rv	99.87	763/764	80	36/45	Pig (36/45)	Horse (1/36)	0.3121, SD=0.3654	0.0219	Pig (0.3121, SD=0.3654)	Horse (0.0219)	Treponema	Treponema	2	Pig (AF065, AF066, AF067, AF068, AF096, AF109, AF114, AF119, AF121, AF122, AF279, AF281, AF282, AF283, AF284, AF288, AF289, AF290, AF304, AF305, AF306, AF373, AF374, AF375, AF383, AF384, AF388, AF389, AF390, AF452, AF455, AF492, AF493, AF494, AF495, AF557)	Horse (AF106)	Pig (AF086, AF120, AF280, AF296, AF297, AF376, AF451, AF456, AF496)	NA	NA	NA	NA	NA	TAAGCAACGGCTAATTACGTGC	CAGGAATTCTGGCTGCACTTCA	59,46	60,39	58.96	58.96	58.31, 60.39	58.31, 60.39	[0-0]	[0-0]	[0-2]	[0-2]	186	186	PCR_VALID	NO_POLY_RUNS	329232	202465	0	0	0	5192
Pig1936Fw:Pig10622Rv	99.87	763/764	80	36/45	Pig (36/45)	Horse (1/36)	0.3121, SD=0.3654	0.0219	Pig (0.3121, SD=0.3654)	Horse (0.0219)	Treponema	Treponema	2	Pig (AF065, AF066, AF067, AF068, AF096, AF109, AF114, AF119, AF121, AF122, AF279, AF281, AF282, AF283, AF284, AF288, AF289, AF290, AF304, AF305, AF306, AF373, AF374, AF375, AF383, AF384, AF388, AF389, AF390, AF452, AF455, AF492, AF493, AF494, AF495, AF557)	Horse (AF106)	Pig (AF086, AF120, AF280, AF296, AF297, AF376, AF451, AF456, AF496)	NA	NA	NA	NA	NA	TCCGCAATGGACGAAAGTCTGA	CAGGAATTCTGGCTGCACTTCA	61,51	60,39	61.51	61.51	58.31, 60.39	58.31, 60.39	[0-0]	[0-0]	[0-2]	[0-2]	315	315	MULTI_5_GC, NO_POLY_RUNS	NO_POLY_RUNS	299036	202465	0	0	0	5257
Pig1955Fw:Pig10622Rv	99.87	763/764	80	36/45	Pig (36/45)	Horse (1/36)	0.3121, SD=0.3654	0.0219	Pig (0.3121, SD=0.3654)	Horse (0.0219)	Treponema	Treponema	2	Pig (AF065, AF066, AF067, AF068, AF096, AF109, AF114, AF119, AF121, AF122, AF279, AF281, AF282, AF283, AF284, AF288, AF289, AF290, AF304, AF305, AF306, AF373, AF374, AF375, AF383, AF384, AF388, AF389, AF390, AF452, AF455, AF492, AF493, AF494, AF495, AF557)	Horse (AF106)	Pig (AF086, AF120, AF280, AF296, AF297, AF376, AF451, AF456, AF496)	NA	NA	NA	NA	NA	TCGGAATTATTGGGCGTAAAGG	CAGGAATTCTGGCTGCACTTCA	58,16	60,39	58.16	58.16	58.31, 60.39	58.31, 60.39	[0-0]	[0-0]	[0-2]	[0-2]	128	128	MULTI_5_GC, NO_POLY_RUNS	NO_POLY_RUNS	21963	202465	0	0	0	5265
Pig2080Fw:Pig10622Rv	99.87	763/764	80	36/45	Pig (36/45)	Horse (1/36)	0.3121, SD=0.3654	0.0219	Pig (0.3121, SD=0.3654)	Horse (0.0219)	Treponema	Treponema	2	Pig (AF065, AF066, AF067, AF068, AF096, AF109, AF114, AF119, AF121, AF122, AF279, AF281, AF282, AF283, AF284, AF288, AF289, AF290, AF304, AF305, AF306, AF373, AF374, AF375, AF383, AF384, AF388, AF389, AF390, AF452, AF455, AF492, AF493, AF494, AF495, AF557)	Horse (AF106)	Pig (AF086, AF120, AF280, AF296, AF297, AF376, AF451, AF456, AF496)	NA	NA	NA	NA	NA	TGCGAGCGTTGTTCGGAATTAT	CAGGAATTCTGGCTGCACTTCA	60,58	60,39	60.58	60.58	58.31, 60.39	58.31, 60.39	[0-0]	[0-0]	[0-2]	[0-2]	140	140	NO_3_T	NO_POLY_RUNS	309418	202465	0	0	950891	5317
Pig2181Fw:Pig10622Rv	99.87	763/764	80	36/45	Pig (36/45)	Horse (1/36)	0.3121, SD=0.3654	0.0219	Pig (0.3121, SD=0.3654)	Horse (0.0219)	Treponema	Treponema	2	Pig (AF065, AF066, AF067, AF068, AF096, AF109, AF114, AF119, AF121, AF122, AF279, AF281, AF282, AF283, AF284, AF288, AF289, AF290, AF304, AF305, AF306, AF373, AF374, AF375, AF383, AF384, AF388, AF389, AF390, AF452, AF455, AF492, AF493, AF494, AF495, AF557)	Horse (AF106)	Pig (AF086, AF120, AF280, AF296, AF297, AF376, AF451, AF456, AF496)	NA	NA	NA	NA	NA	TGTTCGGAATTATTGGGCGTAA	CAGGAATTCTGGCTGCACTTCA	57,73	60,39	57.73	57.73	58.31, 60.39	58.31, 60.39	[0-0]	[0-0]	[0-2]	[0-2]	131	131	PCR_VALID	NO_POLY_RUNS	21963	202465	0	0	0	5359
Pig2217Fw:Pig10622Rv	99.87	763/764	80	36/45	Pig (36/45)	Horse (1/36)	0.3121, SD=0.3654	0.0219	Pig (0.3121, SD=0.3654)	Horse (0.0219)	Treponema	Treponema	2	Pig (AF065, AF066, AF067, AF068, AF096, AF109, AF114, AF119, AF121, AF122, AF279, AF281, AF282, AF283, AF284, AF288, AF289, AF290, AF304, AF305, AF306, AF373, AF374, AF375, AF383, AF384, AF388, AF389, AF390, AF452, AF455, AF492, AF493, AF494, AF495, AF557)	Horse (AF106)	Pig (AF086, AF120, AF280, AF296, AF297, AF376, AF451, AF456, AF496)	NA	NA	NA	NA	NA	TTCCGCAATGGACGAAAGTCTG	CAGGAATTCTGGCTGCACTTCA	60,7	60,39	60.7	60.7	58.31, 60.39	58.31, 60.39	[0-0]	[0-0]	[0-2]	[0-2]	316	316	MULTI_5_GC, NO_POLY_RUNS	NO_POLY_RUNS	299036	202465	0	0	0	5374
Pig2249Fw:Pig10622Rv	99.87	763/764	80	36/45	Pig (36/45)	Horse (1/36)	0.3121, SD=0.3654	0.0219	Pig (0.3121, SD=0.3654)	Horse (0.0219)	Treponema	Treponema	2	Pig (AF065, AF066, AF067, AF068, AF096, AF109, AF114, AF119, AF121, AF122, AF279, AF281, AF282, AF283, AF284, AF288, AF289, AF290, AF304, AF305, AF306, AF373, AF374, AF375, AF383, AF384, AF388, AF389, AF390, AF452, AF455, AF492, AF493, AF494, AF495, AF557)	Horse (AF106)	Pig (AF086, AF120, AF280, AF296, AF297, AF376, AF451, AF456, AF496)	Pig manure	NA	NA	NA	NA	TTGCGAGCGTTGTTCGGAATTA	CAGGAATTCTGGCTGCACTTCA	60,73	60,39	60.73	60.73	58.31, 60.39	58.31, 60.39	[0-0]	[0-0]	[0-2]	[0-2]	141	141	MULTI_5_GC	NO_POLY_RUNS	309418	202465	0	0	0	5388
Pig2277Fw:Pig10622Rv	99.87	763/764	80	36/45	Pig (36/45)	Horse (1/36)	0.3121, SD=0.3654	0.0219	Pig (0.3121, SD=0.3654)	Horse (0.0219)	Treponema	Treponema	2	Pig (AF065, AF066, AF067, AF068, AF096, AF109, AF114, AF119, AF121, AF122, AF279, AF281, AF282, AF283, AF284, AF288, AF289, AF290, AF304, AF305, AF306, AF373, AF374, AF375, AF383, AF384, AF388, AF389, AF390, AF452, AF455, AF492, AF493, AF494, AF495, AF557)	Horse (AF106)	Pig (AF086, AF120, AF280, AF296, AF297, AF376, AF451, AF456, AF496)	NA	NA	NA	NA	NA	TTGTTCGGAATTATTGGGCGTA	CAGGAATTCTGGCTGCACTTCA	57,73	60,39	57.73	57.73	58.31, 60.39	58.31, 60.39	[0-0]	[0-0]	[0-2]	[0-2]	132	132	PCR_VALID	NO_POLY_RUNS	21963	202465	0	0	0	5399
Pig3886Fw:Pig10622Rv	99.87	763/764	80	36/45	Pig (36/45)	Horse (1/36)	0.3121, SD=0.3654	0.0219	Pig (0.3121, SD=0.3654)	Horse (0.0219)	Treponema	Treponema	2	Pig (AF065, AF066, AF067, AF068, AF096, AF109, AF114, AF119, AF121, AF122, AF279, AF281, AF282, AF283, AF284, AF288, AF289, AF290, AF304, AF305, AF306, AF373, AF374, AF375, AF383, AF384, AF388, AF389, AF390, AF452, AF455, AF492, AF493, AF494, AF495, AF557)	Horse (AF106)	Pig (AF086, AF120, AF280, AF296, AF297, AF376, AF451, AF456, AF496)	NA	NA	NA	NA	NA	ATATTCCGCAATGGACGAAAGT	CAGGAATTCTGGCTGCACTTCA	57,8	60,39	57.8	57.8	58.31, 60.39	58.31, 60.39	[0-0]	[0-0]	[0-2]	[0-2]	319	319	NO_POLY_RUNS, NO_3_T	NO_POLY_RUNS	299036	202465	0	0	0	6033
Pig3919Fw:Pig10622Rv	99.87	763/764	80	36/45	Pig (36/45)	Horse (1/36)	0.3121, SD=0.3654	0.0219	Pig (0.3121, SD=0.3654)	Horse (0.0219)	Treponema	Treponema	2	Pig (AF065, AF066, AF067, AF068, AF096, AF109, AF114, AF119, AF121, AF122, AF279, AF281, AF282, AF283, AF284, AF288, AF289, AF290, AF304, AF305, AF306, AF373, AF374, AF375, AF383, AF384, AF388, AF389, AF390, AF452, AF455, AF492, AF493, AF494, AF495, AF557)	Horse (AF106)	Pig (AF086, AF120, AF280, AF296, AF297, AF376, AF451, AF456, AF496)	NA	NA	NA	NA	NA	ATTCCGCAATGGACGAAAGTCT	CAGGAATTCTGGCTGCACTTCA	59,92	60,39	59.92	59.92	58.31, 60.39	58.31, 60.39	[0-0]	[0-0]	[0-2]	[0-2]	317	317	NO_POLY_RUNS, NO_3_T	NO_POLY_RUNS	299036	202465	0	0	0	6047
Pig4489Fw:Pig10622Rv	99.87	763/764	80	36/45	Pig (36/45)	Horse (1/36)	0.3121, SD=0.3654	0.0219	Pig (0.3121, SD=0.3654)	Horse (0.0219)	Treponema	Treponema	2	Pig (AF065, AF066, AF067, AF068, AF096, AF109, AF114, AF119, AF121, AF122, AF279, AF281, AF282, AF283, AF284, AF288, AF289, AF290, AF304, AF305, AF306, AF373, AF374, AF375, AF383, AF384, AF388, AF389, AF390, AF452, AF455, AF492, AF493, AF494, AF495, AF557)	Horse (AF106)	Pig (AF086, AF120, AF280, AF296, AF297, AF376, AF451, AF456, AF496)	NA	NA	NA	NA	NA	TATTCCGCAATGGACGAAAGTC	CAGGAATTCTGGCTGCACTTCA	58,69	60,39	58.35	58.35	58.31, 60.39	58.31, 60.39	[0-0]	[0-0]	[0-2]	[0-2]	318	318	NO_POLY_RUNS	NO_POLY_RUNS	299036	202465	0	0	0	6267
Pig7528Fw:Pig10281Rv	99.87	763/764	80	36/45	Pig (36/45)	Bear (1/3)	0.3121, SD=0.3654	0.02	Pig (0.3121, SD=0.3654)	Bear (0.02)	Treponema	Treponema	2	Pig (AF065, AF066, AF067, AF068, AF096, AF109, AF114, AF119, AF121, AF122, AF279, AF281, AF282, AF283, AF284, AF288, AF289, AF290, AF304, AF305, AF306, AF373, AF374, AF375, AF383, AF384, AF388, AF389, AF390, AF452, AF455, AF492, AF493, AF494, AF495, AF557)	Bear (AF231)	Pig (AF086, AF120, AF280, AF296, AF297, AF376, AF451, AF456, AF496)	NA	NA	NA	NA	NA	AAGCTTGGTGTGAAAGGCAGGG	AGGAATTCTGGCTGCACTTCAG	62,88	60,14	53.04, 62.88	53.04, 62.88	55.98, 60.14	55.98, 60.14	[0-2]	[0-2]	[0-2]	[0-2]	87	87	POLY_3_GC, NO_POLY_RUNS	NO_POLY_RUNS	140988	16883	0	0	0	7316
Pig10169Fw:Pig10281Rv	99.87	763/764	80	36/45	Pig (36/45)	Horse (1/36)	0.3121, SD=0.3654	0.0219	Pig (0.3121, SD=0.3654)	Horse (0.0219)	Treponema	Treponema	2	Pig (AF065, AF066, AF067, AF068, AF096, AF109, AF114, AF119, AF121, AF122, AF279, AF281, AF282, AF283, AF284, AF288, AF289, AF290, AF304, AF305, AF306, AF373, AF374, AF375, AF383, AF384, AF388, AF389, AF390, AF452, AF455, AF492, AF493, AF494, AF495, AF557)	Horse (AF106)	Pig (AF086, AF120, AF280, AF296, AF297, AF376, AF451, AF456, AF496)	Pig manure	NA	NA	NA	NA	ATGGCATTGTGGTGACGGTAGG	AGGAATTCTGGCTGCACTTCAG	62,27	60,14	51.37, 62.27	51.37, 62.27	59.06, 60.14	59.06, 60.14	[0-2]	[0-2]	[0-1]	[0-1]	214	214	PCR_VALID	NO_POLY_RUNS	0	16883	0	0	0	8229
Pig10169Fw:Pig10622Rv	99.87	763/764	80	36/45	Pig (36/45)	Horse (1/36)	0.3121, SD=0.3654	0.0219	Pig (0.3121, SD=0.3654)	Horse (0.0219)	Treponema	Treponema	2	Pig (AF065, AF066, AF067, AF068, AF096, AF109, AF114, AF119, AF121, AF122, AF279, AF281, AF282, AF283, AF284, AF288, AF289, AF290, AF304, AF305, AF306, AF373, AF374, AF375, AF383, AF384, AF388, AF389, AF390, AF452, AF455, AF492, AF493, AF494, AF495, AF557)	Horse (AF106)	Pig (AF086, AF120, AF280, AF296, AF297, AF376, AF451, AF456, AF496)	Pig manure	NA	NA	NA	NA	ATGGCATTGTGGTGACGGTAGG	CAGGAATTCTGGCTGCACTTCA	62,27	60,39	51.37, 62.27	51.37, 62.27	58.31, 60.39	58.31, 60.39	[0-2]	[0-2]	[0-2]	[0-2]	215	215	PCR_VALID	NO_POLY_RUNS	0	202465	0	0	0	8229
Pig10266Fw:Pig10622Rv	99.87	763/764	80	36/45	Pig (36/45)	Horse (1/36)	0.3121, SD=0.3654	0.0219	Pig (0.3121, SD=0.3654)	Horse (0.0219)	Treponema	Treponema	2	Pig (AF065, AF066, AF067, AF068, AF096, AF109, AF114, AF119, AF121, AF122, AF279, AF281, AF282, AF283, AF284, AF288, AF289, AF290, AF304, AF305, AF306, AF373, AF374, AF375, AF383, AF384, AF388, AF389, AF390, AF452, AF455, AF492, AF493, AF494, AF495, AF557)	Horse (AF106)	Pig (AF086, AF120, AF280, AF296, AF297, AF376, AF451, AF456, AF496)	NA	NA	NA	NA	NA	CGTGGACGATGAAGGCCGAAAG	CAGGAATTCTGGCTGCACTTCA	63,33	60,39	63.33	63.33	58.31, 60.39	58.31, 60.39	[0-0]	[0-0]	[0-2]	[0-2]	280	280	MULTI_5_GC, NO_POLY_RUNS	NO_POLY_RUNS	447922	202465	0	0	0	8258
Pig10339Fw:Pig4819Rv	99.87	763/764	80	36/45	Pig (36/45)	Wild duck (1/24)	0.2307, SD=0.4205	0.0423	Pig (0.2307, SD=0.4205)	Wild duck (0.0423)	Bacteroidales (unknown), Betaproteobacteria (unknown)	Bacteroidales (unknown), Betaproteobacteria (unknown)	16	Pig (AF065, AF066, AF067, AF068, AF086, AF114, AF119, AF120, AF121, AF122, AF279, AF281, AF282, AF283, AF284, AF288, AF289, AF290, AF304, AF306, AF373, AF374, AF375, AF383, AF384, AF388, AF389, AF390, AF451, AF452, AF455, AF492, AF493, AF494, AF495, AF557)	Wild duck (AF509)	Pig (AF096, AF109, AF280, AF296, AF297, AF305, AF376, AF456, AF496)	Pig manure	Pig manure (1/21)	Pig manure (0.0212)	Bacteroidales (unknown), Betaproteobacteria (unknown)	Pig manure (PM007)	GAGACTGGAGTGCGACAGAGGA	GCTTTCGTGCATGAGCGTCAGT	62,61	63,47	51.0, 62.61	51.0, 62.61	55.27, 63.47	55.27, 63.47	[0-2]	[0-2]	[0-2]	[0-2]	124	124	NO_POLY_RUNS	NO_POLY_RUNS, NO_3_T	345113	100065	0	463953	485635	4078
Pig10Fw:Pig10086Rv	99.87	763/764	80	36/45	Pig (36/45)	Cattle manure (1/31)	0.2307, SD=0.4205	0.0458	Pig (0.2307, SD=0.4205)	Cattle manure (0.0458)	Bacteroidales (unknown), Halieaceae (unknown)	Bacteroidales (unknown), Halieaceae (unknown)	16	Pig (AF065, AF066, AF067, AF068, AF086, AF114, AF119, AF120, AF121, AF122, AF279, AF281, AF282, AF283, AF284, AF288, AF289, AF290, AF304, AF306, AF373, AF374, AF375, AF383, AF384, AF388, AF389, AF390, AF451, AF452, AF455, AF492, AF493, AF494, AF495, AF557)	Cattle manure (CM021)	Pig (AF096, AF109, AF280, AF296, AF297, AF305, AF376, AF456, AF496)	Pig manure	Pig manure (1/21)	Pig manure (0.0212)	Bacteroidales (unknown), Halieaceae (unknown)	Pig manure (PM007)	AAAGCATCGGCTAACTCCGTGC	CCTTCCTCTGTCGCACTCCAGT	63,09	63,2	60.43, 63.09	60.43, 63.09	54.73, 63.2	54.73, 63.2	[0-2]	[0-2]	[0-2]	[0-2]	175	175	PCR_VALID	MULTI_5_GC, NO_POLY_RUNS, NO_3_T	283842	0	0	0	0	4459
Pig70Fw:Pig10086Rv	99.87	763/764	80	36/45	Pig (36/45)	Cattle manure (1/31)	0.2307, SD=0.4205	0.0458	Pig (0.2307, SD=0.4205)	Cattle manure (0.0458)	Bacteroidales (unknown), Halieaceae (unknown)	Bacteroidales (unknown), Halieaceae (unknown)	16	Pig (AF065, AF066, AF067, AF068, AF086, AF114, AF119, AF120, AF121, AF122, AF279, AF281, AF282, AF283, AF284, AF288, AF289, AF290, AF304, AF306, AF373, AF374, AF375, AF383, AF384, AF388, AF389, AF390, AF451, AF452, AF455, AF492, AF493, AF494, AF495, AF557)	Cattle manure (CM021)	Pig (AF096, AF109, AF280, AF296, AF297, AF305, AF376, AF456, AF496)	Pig manure	Pig manure (1/21)	Pig manure (0.0212)	Bacteroidales (unknown), Halieaceae (unknown)	Pig manure (PM007)	AAGCATCGGCTAACTCCGTGCC	CCTTCCTCTGTCGCACTCCAGT	64,83	63,2	62.54, 64.83	62.54, 64.83	54.73, 63.2	54.73, 63.2	[0-1]	[0-1]	[0-2]	[0-2]	174	174	PCR_VALID	MULTI_5_GC, NO_POLY_RUNS, NO_3_T	278488	0	0	0	0	4484
Pig128Fw:Pig10086Rv	99.87	763/764	80	36/45	Pig (36/45)	Cattle manure (1/31)	0.2307, SD=0.4205	0.0458	Pig (0.2307, SD=0.4205)	Cattle manure (0.0458)	Bacteroidales (unknown), Halieaceae (unknown)	Bacteroidales (unknown), Halieaceae (unknown)	16	Pig (AF065, AF066, AF067, AF068, AF086, AF114, AF119, AF120, AF121, AF122, AF279, AF281, AF282, AF283, AF284, AF288, AF289, AF290, AF304, AF306, AF373, AF374, AF375, AF383, AF384, AF388, AF389, AF390, AF451, AF452, AF455, AF492, AF493, AF494, AF495, AF557)	Cattle manure (CM021)	Pig (AF096, AF109, AF280, AF296, AF297, AF305, AF376, AF456, AF496)	Pig manure	Pig manure (1/21)	Pig manure (0.0212)	Bacteroidales (unknown), Halieaceae (unknown)	Pig manure (PM007)	AATACGGAGGATGCGAGCGTTA	CCTTCCTCTGTCGCACTCCAGT	61,29	63,2	56.75, 61.29	56.75, 61.29	54.73, 63.2	54.73, 63.2	[0-1]	[0-1]	[0-2]	[0-2]	140	140	NO_POLY_RUNS	MULTI_5_GC, NO_POLY_RUNS, NO_3_T	352079	0	0	0	0	4508
Pig332Fw:Pig10086Rv	99.87	763/764	80	36/45	Pig (36/45)	Cattle manure (1/31)	0.2307, SD=0.4205	0.0458	Pig (0.2307, SD=0.4205)	Cattle manure (0.0458)	Bacteroidales (unknown), Halieaceae (unknown)	Bacteroidales (unknown), Halieaceae (unknown)	16	Pig (AF065, AF066, AF067, AF068, AF086, AF114, AF119, AF120, AF121, AF122, AF279, AF281, AF282, AF283, AF284, AF288, AF289, AF290, AF304, AF306, AF373, AF374, AF375, AF383, AF384, AF388, AF389, AF390, AF451, AF452, AF455, AF492, AF493, AF494, AF495, AF557)	Cattle manure (CM021)	Pig (AF096, AF109, AF280, AF296, AF297, AF305, AF376, AF456, AF496)	Pig manure	Pig manure (1/21)	Pig manure (0.0212)	Bacteroidales (unknown), Halieaceae (unknown)	Pig manure (PM007)	AGCATCGGCTAACTCCGTGCCA	CCTTCCTCTGTCGCACTCCAGT	65,95	63,2	63.75, 65.95	63.75, 65.95	54.73, 63.2	54.73, 63.2	[0-1]	[0-1]	[0-2]	[0-2]	173	173	PCR_VALID	MULTI_5_GC, NO_POLY_RUNS, NO_3_T	354357	0	0	0	0	4593
Pig512Fw:Pig10086Rv	99.87	763/764	80	36/45	Pig (36/45)	Cattle manure (1/31)	0.2307, SD=0.4205	0.0458	Pig (0.2307, SD=0.4205)	Cattle manure (0.0458)	Bacteroidales (unknown), Halieaceae (unknown)	Bacteroidales (unknown), Halieaceae (unknown)	16	Pig (AF065, AF066, AF067, AF068, AF086, AF114, AF119, AF120, AF121, AF122, AF279, AF281, AF282, AF283, AF284, AF288, AF289, AF290, AF304, AF306, AF373, AF374, AF375, AF383, AF384, AF388, AF389, AF390, AF451, AF452, AF455, AF492, AF493, AF494, AF495, AF557)	Cattle manure (CM021)	Pig (AF096, AF109, AF280, AF296, AF297, AF305, AF376, AF456, AF496)	Pig manure	Pig manure (1/21)	Pig manure (0.0212)	Bacteroidales (unknown), Halieaceae (unknown)	Pig manure (PM007)	ATCGGCTAACTCCGTGCCAGCA	CCTTCCTCTGTCGCACTCCAGT	66,12	63,2	65.22, 65.95	65.22, 65.95	54.73, 63.2	54.73, 63.2	[0-2]	[0-2]	[0-2]	[0-2]	170	170	MULTI_5_GC	MULTI_5_GC, NO_POLY_RUNS, NO_3_T	354357	0	0	0	0	4667
Pig813Fw:Pig10086Rv	99.87	763/764	80	36/45	Pig (36/45)	Cattle manure (1/31)	0.2307, SD=0.4205	0.0458	Pig (0.2307, SD=0.4205)	Cattle manure (0.0458)	Bacteroidales (unknown), Halieaceae (unknown)	Bacteroidales (unknown), Halieaceae (unknown)	16	Pig (AF065, AF066, AF067, AF068, AF086, AF114, AF119, AF120, AF121, AF122, AF279, AF281, AF282, AF283, AF284, AF288, AF289, AF290, AF304, AF306, AF373, AF374, AF375, AF383, AF384, AF388, AF389, AF390, AF451, AF452, AF455, AF492, AF493, AF494, AF495, AF557)	Cattle manure (CM021)	Pig (AF096, AF109, AF280, AF296, AF297, AF305, AF376, AF456, AF496)	Pig manure	Pig manure (1/21)	Pig manure (0.0212)	Bacteroidales (unknown), Halieaceae (unknown)	Pig manure (PM007)	CGCGGTAATACGGAGGATGCGA	CCTTCCTCTGTCGCACTCCAGT	64,18	63,2	60.19, 64.18	60.19, 64.18	54.73, 63.2	54.73, 63.2	[0-1]	[0-1]	[0-2]	[0-2]	146	146	MULTI_5_GC, NO_POLY_RUNS	MULTI_5_GC, NO_POLY_RUNS, NO_3_T	340573	0	0	0	0	4791
Pig856Fw:Pig10086Rv	99.87	763/764	80	36/45	Pig (36/45)	Cattle manure (1/31)	0.2307, SD=0.4205	0.0458	Pig (0.2307, SD=0.4205)	Cattle manure (0.0458)	Bacteroidales (unknown), Halieaceae (unknown)	Bacteroidales (unknown), Halieaceae (unknown)	16	Pig (AF065, AF066, AF067, AF068, AF086, AF114, AF119, AF120, AF121, AF122, AF279, AF281, AF282, AF283, AF284, AF288, AF289, AF290, AF304, AF306, AF373, AF374, AF375, AF383, AF384, AF388, AF389, AF390, AF451, AF452, AF455, AF492, AF493, AF494, AF495, AF557)	Cattle manure (CM021)	Pig (AF096, AF109, AF280, AF296, AF297, AF305, AF376, AF456, AF496)	Pig manure	Pig manure (1/21)	Pig manure (0.0212)	Bacteroidales (unknown), Halieaceae (unknown)	Pig manure (PM007)	CGGTAATACGGAGGATGCGAGC	CCTTCCTCTGTCGCACTCCAGT	62,55	63,2	58.31, 62.55	58.31, 62.55	54.73, 63.2	54.73, 63.2	[0-1]	[0-1]	[0-2]	[0-2]	144	144	NO_POLY_RUNS	MULTI_5_GC, NO_POLY_RUNS, NO_3_T	404644	0	0	0	0	4809
Pig1306Fw:Pig10086Rv	99.87	763/764	80	36/45	Pig (36/45)	Cattle manure (1/31)	0.2307, SD=0.4205	0.0458	Pig (0.2307, SD=0.4205)	Cattle manure (0.0458)	Bacteroidales (unknown), Halieaceae (unknown)	Bacteroidales (unknown), Halieaceae (unknown)	16	Pig (AF065, AF066, AF067, AF068, AF086, AF114, AF119, AF120, AF121, AF122, AF279, AF281, AF282, AF283, AF284, AF288, AF289, AF290, AF304, AF306, AF373, AF374, AF375, AF383, AF384, AF388, AF389, AF390, AF451, AF452, AF455, AF492, AF493, AF494, AF495, AF557)	Cattle manure (CM021)	Pig (AF096, AF109, AF280, AF296, AF297, AF305, AF376, AF456, AF496)	Pig manure	Pig manure (1/21)	Pig manure (0.0212)	Bacteroidales (unknown), Halieaceae (unknown)	Pig manure (PM007)	GCGGTAATACGGAGGATGCGAG	CCTTCCTCTGTCGCACTCCAGT	62,55	63,2	58.31, 62.55	58.31, 62.55	54.73, 63.2	54.73, 63.2	[0-1]	[0-1]	[0-2]	[0-2]	145	145	MULTI_5_GC, NO_POLY_RUNS	MULTI_5_GC, NO_POLY_RUNS, NO_3_T	240263	0	0	0	0	4996
Pig1537Fw:Pig10086Rv	99.87	763/764	80	36/45	Pig (36/45)	Cattle manure (1/31)	0.2307, SD=0.4205	0.0458	Pig (0.2307, SD=0.4205)	Cattle manure (0.0458)	Bacteroidales (unknown), Halieaceae (unknown)	Bacteroidales (unknown), Halieaceae (unknown)	16	Pig (AF065, AF066, AF067, AF068, AF086, AF114, AF119, AF120, AF121, AF122, AF279, AF281, AF282, AF283, AF284, AF288, AF289, AF290, AF304, AF306, AF373, AF374, AF375, AF383, AF384, AF388, AF389, AF390, AF451, AF452, AF455, AF492, AF493, AF494, AF495, AF557)	Cattle manure (CM021)	Pig (AF096, AF109, AF280, AF296, AF297, AF305, AF376, AF456, AF496)	Pig manure	Pig manure (1/21)	Pig manure (0.0212)	Bacteroidales (unknown), Halieaceae (unknown)	Pig manure (PM007)	GGTAATACGGAGGATGCGAGCG	CCTTCCTCTGTCGCACTCCAGT	62,55	63,2	58.31, 62.55	58.31, 62.55	54.73, 63.2	54.73, 63.2	[0-1]	[0-1]	[0-2]	[0-2]	143	143	NO_POLY_RUNS	MULTI_5_GC, NO_POLY_RUNS, NO_3_T	404644	0	0	0	0	5092
Pig1614Fw:Pig10086Rv	99.87	763/764	80	36/45	Pig (36/45)	Cattle manure (1/31)	0.2307, SD=0.4205	0.0458	Pig (0.2307, SD=0.4205)	Cattle manure (0.0458)	Bacteroidales (unknown), Halieaceae (unknown)	Bacteroidales (unknown), Halieaceae (unknown)	16	Pig (AF065, AF066, AF067, AF068, AF086, AF114, AF119, AF120, AF121, AF122, AF279, AF281, AF282, AF283, AF284, AF288, AF289, AF290, AF304, AF306, AF373, AF374, AF375, AF383, AF384, AF388, AF389, AF390, AF451, AF452, AF455, AF492, AF493, AF494, AF495, AF557)	Cattle manure (CM021)	Pig (AF096, AF109, AF280, AF296, AF297, AF305, AF376, AF456, AF496)	Pig manure	Pig manure (1/21)	Pig manure (0.0212)	Bacteroidales (unknown), Halieaceae (unknown)	Pig manure (PM007)	GTAATACGGAGGATGCGAGCGT	CCTTCCTCTGTCGCACTCCAGT	61,9	63,2	57.52, 61.9	57.52, 61.9	54.73, 63.2	54.73, 63.2	[0-1]	[0-1]	[0-2]	[0-2]	142	142	NO_POLY_RUNS, NO_3_T	MULTI_5_GC, NO_POLY_RUNS, NO_3_T	341566	0	0	0	0	5124
Pig1791Fw:Pig10086Rv	99.87	763/764	80	36/45	Pig (36/45)	Cattle manure (1/31)	0.2307, SD=0.4205	0.0458	Pig (0.2307, SD=0.4205)	Cattle manure (0.0458)	Bacteroidales (unknown), Halieaceae (unknown)	Bacteroidales (unknown), Halieaceae (unknown)	16	Pig (AF065, AF066, AF067, AF068, AF086, AF114, AF119, AF120, AF121, AF122, AF279, AF281, AF282, AF283, AF284, AF288, AF289, AF290, AF304, AF306, AF373, AF374, AF375, AF383, AF384, AF388, AF389, AF390, AF451, AF452, AF455, AF492, AF493, AF494, AF495, AF557)	Cattle manure (CM021)	Pig (AF096, AF109, AF280, AF296, AF297, AF305, AF376, AF456, AF496)	Pig manure	Pig manure (1/21)	Pig manure (0.0212)	Bacteroidales (unknown), Halieaceae (unknown)	Pig manure (PM007)	TAATACGGAGGATGCGAGCGTT	CCTTCCTCTGTCGCACTCCAGT	61,29	63,2	56.75, 61.29	56.75, 61.29	54.73, 63.2	54.73, 63.2	[0-1]	[0-1]	[0-2]	[0-2]	141	141	NO_POLY_RUNS, NO_3_T	MULTI_5_GC, NO_POLY_RUNS, NO_3_T	352079	0	0	0	0	5198
Pig6164Fw:Pig10337Rv	99.87	763/764	80	36/45	Pig (36/45)	Cattle manure (1/31)	0.2307, SD=0.4205	0.0878	Pig (0.2307, SD=0.4205)	Cattle manure (0.0878)	Bacteria (unknown), Bacteroidales (unknown)	Bacteria (unknown), Bacteroidales (unknown)	16	Pig (AF065, AF066, AF067, AF068, AF086, AF114, AF119, AF120, AF121, AF122, AF279, AF281, AF282, AF283, AF284, AF288, AF289, AF290, AF304, AF306, AF373, AF374, AF375, AF383, AF384, AF388, AF389, AF390, AF451, AF452, AF455, AF492, AF493, AF494, AF495, AF557)	Cattle manure (CM019)	Pig (AF096, AF109, AF280, AF296, AF297, AF305, AF376, AF456, AF496)	Pig manure	Pig manure (1/21)	Pig manure (0.0212)	Bacteria (unknown), Bacteroidales (unknown)	Pig manure (PM007)	GCAGCCGCGGTAATACGTAGGA	CTTCCTCTGTCGCACTCCAGTC	64,11	61,79	58.98, 64.11	58.98, 64.11	52.26, 61.79	52.26, 61.79	[0-1]	[0-1]	[0-2]	[0-2]	150	150	MULTI_5_GC	MULTI_5_GC, NO_POLY_RUNS	230393	0	192166	0	212411	6849
Pig6576Fw:Pig10037Rv	99.87	763/764	80	36/45	Pig (36/45)	Bat (1/7)	0.2307, SD=0.4205	0.8694	Pig (0.2307, SD=0.4205)	Bat (0.8694)	Bacteroidales (unknown), Bacteroides	Bacteroidales (unknown), Bacteroides	20	Pig (AF065, AF066, AF067, AF068, AF086, AF114, AF119, AF120, AF121, AF122, AF279, AF281, AF282, AF283, AF284, AF288, AF289, AF290, AF304, AF306, AF373, AF374, AF375, AF383, AF384, AF388, AF389, AF390, AF451, AF452, AF455, AF492, AF493, AF494, AF495, AF557)	Bat (AF248)	Pig (AF096, AF109, AF280, AF296, AF297, AF305, AF376, AF456, AF496)	Pig manure	Pig manure (1/21)	Pig manure (0.0212)	Bacteroidales (unknown), Bacteroides	Pig manure (PM007)	TTTAAAGGGTGCGCAGGCGGAC	GCTACACCTCGCATTCCGCCTT	65,55	64,82	57.82, 65.52	57.82, 65.52	51.54, 64.82	51.54, 64.82	[0-1]	[0-1]	[0-2]	[0-2]	121	121	NO_POLY_RUNS	MULTI_5_GC, NO_3_T	550592	201025	124822	0	444931	6974
Pig7432Fw:Pig10037Rv	99.87	763/764	80	36/45	Pig (36/45)	Bat (1/7)	0.2307, SD=0.4205	0.8694	Pig (0.2307, SD=0.4205)	Bat (0.8694)	Bacteroidales (unknown), Bacteroides	Bacteroidales (unknown), Bacteroides	20	Pig (AF065, AF066, AF067, AF068, AF086, AF114, AF119, AF120, AF121, AF122, AF279, AF281, AF282, AF283, AF284, AF288, AF289, AF290, AF304, AF306, AF373, AF374, AF375, AF383, AF384, AF388, AF389, AF390, AF451, AF452, AF455, AF492, AF493, AF494, AF495, AF557)	Bat (AF248)	Pig (AF096, AF109, AF280, AF296, AF297, AF305, AF376, AF456, AF496)	Pig manure	Pig manure (1/21)	Pig manure (0.0212)	Bacteroidales (unknown), Bacteroides	Pig manure (PM007)	TTAAAGGGTGCGCAGGCGGACT	GCTACACCTCGCATTCCGCCTT	66,48	64,82	58.69, 66.42	58.69, 66.42	51.54, 64.82	51.54, 64.82	[0-1]	[0-1]	[0-2]	[0-2]	120	120	NO_POLY_RUNS, NO_3_T	MULTI_5_GC, NO_3_T	555766	201025	124822	0	175576	7283
Pig8300Fw:Pig10337Rv	99.87	763/764	80	36/45	Pig (36/45)	Cattle manure (1/31)	0.2307, SD=0.4205	0.0878	Pig (0.2307, SD=0.4205)	Cattle manure (0.0878)	Bacteria (unknown), Bacteroidales (unknown)	Bacteria (unknown), Bacteroidales (unknown)	16	Pig (AF065, AF066, AF067, AF068, AF086, AF114, AF119, AF120, AF121, AF122, AF279, AF281, AF282, AF283, AF284, AF288, AF289, AF290, AF304, AF306, AF373, AF374, AF375, AF383, AF384, AF388, AF389, AF390, AF451, AF452, AF455, AF492, AF493, AF494, AF495, AF557)	Cattle manure (CM019)	Pig (AF096, AF109, AF280, AF296, AF297, AF305, AF376, AF456, AF496)	Pig manure	Pig manure (1/21)	Pig manure (0.0212)	Bacteria (unknown), Bacteroidales (unknown)	Pig manure (PM007)	TCGGCTAACTACGTGCCAGCAG	CTTCCTCTGTCGCACTCCAGTC	64,16	61,79	62.86, 64.16	62.86, 64.16	52.26, 61.79	52.26, 61.79	[0-1]	[0-1]	[0-2]	[0-2]	168	168	MULTI_5_GC	MULTI_5_GC, NO_POLY_RUNS	354357	0	0	0	0	7578
Pig9263Fw:Pig10037Rv	99.87	763/764	80	36/45	Pig (36/45)	Bat (1/7)	0.2307, SD=0.4205	0.8694	Pig (0.2307, SD=0.4205)	Bat (0.8694)	Bacteroidales (unknown), Bacteroides	Bacteroidales (unknown), Bacteroides	20	Pig (AF065, AF066, AF067, AF068, AF086, AF114, AF119, AF120, AF121, AF122, AF279, AF281, AF282, AF283, AF284, AF288, AF289, AF290, AF304, AF306, AF373, AF374, AF375, AF383, AF384, AF388, AF389, AF390, AF451, AF452, AF455, AF492, AF493, AF494, AF495, AF557)	Bat (AF248)	Pig (AF096, AF109, AF280, AF296, AF297, AF305, AF376, AF456, AF496)	Pig manure	Pig manure (1/21)	Pig manure (0.0212)	Bacteroidales (unknown), Bacteroides	Pig manure (PM007)	TTTAAAGGGTGCGTAGGCGGAC	GCTACACCTCGCATTCCGCCTT	62,48	64,82	60.22, 62.48	60.22, 62.48	51.54, 64.82	51.54, 64.82	[0-1]	[0-1]	[0-2]	[0-2]	121	121	NO_POLY_RUNS	MULTI_5_GC, NO_3_T	40877	201025	0	0	117539	7931
Pig10514Fw:Pig10086Rv	99.87	763/764	80	36/45	Pig (36/45)	Cattle manure (1/31)	0.2307, SD=0.4205	0.0458	Pig (0.2307, SD=0.4205)	Cattle manure (0.0458)	Bacteroidales (unknown), Halieaceae (unknown)	Bacteroidales (unknown), Halieaceae (unknown)	16	Pig (AF065, AF066, AF067, AF068, AF086, AF114, AF119, AF120, AF121, AF122, AF279, AF281, AF282, AF283, AF284, AF288, AF289, AF290, AF304, AF306, AF373, AF374, AF375, AF383, AF384, AF388, AF389, AF390, AF451, AF452, AF455, AF492, AF493, AF494, AF495, AF557)	Cattle manure (CM021)	Pig (AF096, AF109, AF280, AF296, AF297, AF305, AF376, AF456, AF496)	Pig manure	Pig manure (1/21)	Pig manure (0.0212)	Bacteroidales (unknown), Halieaceae (unknown)	Pig manure (PM007)	GTAATACGGAGGGTGCGAGCGT	CCTTCCTCTGTCGCACTCCAGT	64,02	63,2	59.36, 64.02	59.36, 64.02	54.73, 63.2	54.73, 63.2	[0-1]	[0-1]	[0-2]	[0-2]	142	142	NO_POLY_RUNS, NO_3_T	MULTI_5_GC, NO_POLY_RUNS, NO_3_T	341566	0	0	0	0	8332
Pig10574Fw:Pig10086Rv	99.87	763/764	80	36/45	Pig (36/45)	Cattle manure (1/31)	0.2307, SD=0.4205	0.0458	Pig (0.2307, SD=0.4205)	Cattle manure (0.0458)	Bacteroidales (unknown), Halieaceae (unknown)	Bacteroidales (unknown), Halieaceae (unknown)	16	Pig (AF065, AF066, AF067, AF068, AF086, AF114, AF119, AF120, AF121, AF122, AF279, AF281, AF282, AF283, AF284, AF288, AF289, AF290, AF304, AF306, AF373, AF374, AF375, AF383, AF384, AF388, AF389, AF390, AF451, AF452, AF455, AF492, AF493, AF494, AF495, AF557)	Cattle manure (CM021)	Pig (AF096, AF109, AF280, AF296, AF297, AF305, AF376, AF456, AF496)	Pig manure	Pig manure (1/21)	Pig manure (0.0212)	Bacteroidales (unknown), Halieaceae (unknown)	Pig manure (PM007)	TAATACGGAGGGTGCGAGCGTT	CCTTCCTCTGTCGCACTCCAGT	63,44	63,2	58.66, 63.44	58.66, 63.44	54.73, 63.2	54.73, 63.2	[0-1]	[0-1]	[0-2]	[0-2]	141	141	NO_POLY_RUNS, NO_3_T	MULTI_5_GC, NO_POLY_RUNS, NO_3_T	352079	0	0	0	0	8350
Pig164Fw:Pig10337Rv	99.87	763/764	80	36/45	Pig (36/45)	Cattle manure (1/31)	0.2280, SD=0.4084	0.0878	Pig (0.2280, SD=0.4084)	Cattle manure (0.0878)	Bacteria (unknown), Bacteroidales (unknown)	Bacteria (unknown), Bacteroidales (unknown)	14	Pig (AF065, AF066, AF067, AF068, AF086, AF114, AF119, AF120, AF121, AF122, AF279, AF281, AF282, AF283, AF284, AF288, AF289, AF290, AF304, AF306, AF373, AF374, AF375, AF383, AF384, AF388, AF389, AF390, AF451, AF452, AF455, AF492, AF493, AF494, AF495, AF557)	Cattle manure (CM019)	Pig (AF096, AF109, AF280, AF296, AF297, AF305, AF376, AF456, AF496)	Pig manure	Pig manure (1/21)	Pig manure (0.0212)	Bacteria (unknown), Bacteroidales (unknown)	Pig manure (PM007)	AATGGGCGAGAGCCTGAACCAG	CTTCCTCTGTCGCACTCCAGTC	64,25	61,79	56.31, 64.25	56.31, 64.25	52.26, 61.79	52.26, 61.79	[0-2]	[0-2]	[0-2]	[0-2]	274, 292	274, 292	NO_POLY_RUNS	MULTI_5_GC, NO_POLY_RUNS	535842	0	0	0	0	4523
Pig638Fw:Pig10337Rv	99.87	763/764	80	36/45	Pig (36/45)	Cattle manure (1/31)	0.2280, SD=0.4084	0.0878	Pig (0.2280, SD=0.4084)	Cattle manure (0.0878)	Bacteria (unknown), Bacteroidales (unknown)	Bacteria (unknown), Bacteroidales (unknown)	14	Pig (AF065, AF066, AF067, AF068, AF086, AF114, AF119, AF120, AF121, AF122, AF279, AF281, AF282, AF283, AF284, AF288, AF289, AF290, AF304, AF306, AF373, AF374, AF375, AF383, AF384, AF388, AF389, AF390, AF451, AF452, AF455, AF492, AF493, AF494, AF495, AF557)	Cattle manure (CM019)	Pig (AF096, AF109, AF280, AF296, AF297, AF305, AF376, AF456, AF496)	Pig manure	Pig manure (1/21)	Pig manure (0.0212)	Bacteria (unknown), Bacteroidales (unknown)	Pig manure (PM007)	CAATGGGCGAGAGCCTGAACCA	CTTCCTCTGTCGCACTCCAGTC	64,49	61,79	56.63, 64.49	56.63, 64.49	52.26, 61.79	52.26, 61.79	[0-2]	[0-2]	[0-2]	[0-2]	275, 293	275, 293	NO_POLY_RUNS	MULTI_5_GC, NO_POLY_RUNS	535842	0	0	0	0	4720
Pig2265Fw:Pig10337Rv	99.87	763/764	80	36/45	Pig (36/45)	Cattle manure (1/31)	0.2280, SD=0.4084	0.0878	Pig (0.2280, SD=0.4084)	Cattle manure (0.0878)	Bacteria (unknown), Bacteroidales (unknown)	Bacteria (unknown), Bacteroidales (unknown)	14	Pig (AF065, AF066, AF067, AF068, AF086, AF114, AF119, AF120, AF121, AF122, AF279, AF281, AF282, AF283, AF284, AF288, AF289, AF290, AF304, AF306, AF373, AF374, AF375, AF383, AF384, AF388, AF389, AF390, AF451, AF452, AF455, AF492, AF493, AF494, AF495, AF557)	Cattle manure (CM019)	Pig (AF096, AF109, AF280, AF296, AF297, AF305, AF376, AF456, AF496)	Pig manure	Pig manure (1/21)	Pig manure (0.0212)	Bacteria (unknown), Bacteroidales (unknown)	Pig manure (PM007)	TTGGTCAATGGGCGAGAGCCTG	CTTCCTCTGTCGCACTCCAGTC	64,49	61,79	51.94, 64.49	51.94, 64.49	52.26, 61.79	52.26, 61.79	[0-2]	[0-2]	[0-2]	[0-2]	280, 298	280, 298	NO_POLY_RUNS	MULTI_5_GC, NO_POLY_RUNS	535842	0	0	0	0	5394
Pig92Fw:Pig10331Rv	99.87	763/764	80	36/45	Pig (36/45)	Horse (1/36)	0.1454, SD=0.1329	0.0962	Pig (0.1454, SD=0.1329)	Horse (0.0962)	Bacteroidetes (unknown)	Bacteroidetes (unknown)	4	Pig (AF065, AF066, AF067, AF068, AF086, AF096, AF109, AF114, AF119, AF120, AF121, AF122, AF279, AF281, AF282, AF283, AF284, AF288, AF289, AF290, AF373, AF374, AF375, AF383, AF384, AF388, AF389, AF390, AF451, AF452, AF455, AF492, AF493, AF494, AF495, AF496)	Horse (AF026)	Pig (AF280, AF296, AF297, AF304, AF305, AF306, AF376, AF456, AF557)	NA	NA	NA	NA	NA	AAGGCCCTATGGGTCGTAAACT	TCGTATGCTACTCTCATCGGTC	60,54	58,46	60.54	60.54	50.2, 58.46	50.2, 58.46	[0-0]	[0-0]	[0-1]	[0-1]	77	77	NO_3_T	NO_POLY_RUNS	397516	0	0	0	0	4493
Pig92Fw:Pig10432Rv	99.87	763/764	80	36/45	Pig (36/45)	Horse (1/36)	0.1454, SD=0.1329	0.0962	Pig (0.1454, SD=0.1329)	Horse (0.0962)	Bacteroidetes (unknown)	Bacteroidetes (unknown)	4	Pig (AF065, AF066, AF067, AF068, AF086, AF096, AF109, AF114, AF119, AF120, AF121, AF122, AF279, AF281, AF282, AF283, AF284, AF288, AF289, AF290, AF373, AF374, AF375, AF383, AF384, AF388, AF389, AF390, AF451, AF452, AF455, AF492, AF493, AF494, AF495, AF496)	Horse (AF026)	Pig (AF280, AF296, AF297, AF304, AF305, AF306, AF376, AF456, AF557)	NA	NA	NA	NA	NA	AAGGCCCTATGGGTCGTAAACT	CGTATGCTACTCTCATCGGTCC	60,54	59,4	60.54	60.54	51.31, 59.4	51.31, 59.4	[0-0]	[0-0]	[0-1]	[0-1]	76	76	NO_3_T	NO_POLY_RUNS	397516	0	0	0	0	4493
Pig399Fw:Pig10331Rv	99.87	763/764	80	36/45	Pig (36/45)	Horse (1/36)	0.1454, SD=0.1329	0.0962	Pig (0.1454, SD=0.1329)	Horse (0.0962)	Bacteroidetes (unknown)	Bacteroidetes (unknown)	4	Pig (AF065, AF066, AF067, AF068, AF086, AF096, AF109, AF114, AF119, AF120, AF121, AF122, AF279, AF281, AF282, AF283, AF284, AF288, AF289, AF290, AF373, AF374, AF375, AF383, AF384, AF388, AF389, AF390, AF451, AF452, AF455, AF492, AF493, AF494, AF495, AF496)	Horse (AF026)	Pig (AF280, AF296, AF297, AF304, AF305, AF306, AF376, AF456, AF557)	NA	NA	NA	NA	NA	AGGCCCTATGGGTCGTAAACTT	TCGTATGCTACTCTCATCGGTC	60,54	58,46	60.54	60.54	50.2, 58.46	50.2, 58.46	[0-0]	[0-0]	[0-1]	[0-1]	76	76	MULTI_5_GC, NO_3_T	NO_POLY_RUNS	397516	0	0	0	0	4621
Pig399Fw:Pig10432Rv	99.87	763/764	80	36/45	Pig (36/45)	Horse (1/36)	0.1454, SD=0.1329	0.0962	Pig (0.1454, SD=0.1329)	Horse (0.0962)	Bacteroidetes (unknown)	Bacteroidetes (unknown)	4	Pig (AF065, AF066, AF067, AF068, AF086, AF096, AF109, AF114, AF119, AF120, AF121, AF122, AF279, AF281, AF282, AF283, AF284, AF288, AF289, AF290, AF373, AF374, AF375, AF383, AF384, AF388, AF389, AF390, AF451, AF452, AF455, AF492, AF493, AF494, AF495, AF496)	Horse (AF026)	Pig (AF280, AF296, AF297, AF304, AF305, AF306, AF376, AF456, AF557)	NA	NA	NA	NA	NA	AGGCCCTATGGGTCGTAAACTT	CGTATGCTACTCTCATCGGTCC	60,54	59,4	60.54	60.54	51.31, 59.4	51.31, 59.4	[0-0]	[0-0]	[0-1]	[0-1]	75	75	MULTI_5_GC, NO_3_T	NO_POLY_RUNS	397516	0	0	0	0	4621
Pig1458Fw:Pig10331Rv	99.87	763/764	80	36/45	Pig (36/45)	Horse (1/36)	0.1454, SD=0.1329	0.0962	Pig (0.1454, SD=0.1329)	Horse (0.0962)	Bacteroidetes (unknown)	Bacteroidetes (unknown)	4	Pig (AF065, AF066, AF067, AF068, AF086, AF096, AF109, AF114, AF119, AF120, AF121, AF122, AF279, AF281, AF282, AF283, AF284, AF288, AF289, AF290, AF373, AF374, AF375, AF383, AF384, AF388, AF389, AF390, AF451, AF452, AF455, AF492, AF493, AF494, AF495, AF496)	Horse (AF026)	Pig (AF280, AF296, AF297, AF304, AF305, AF306, AF376, AF456, AF557)	NA	NA	NA	NA	NA	GGCCCTATGGGTCGTAAACTTC	TCGTATGCTACTCTCATCGGTC	60,08	58,46	60.08	60.08	50.2, 58.46	50.2, 58.46	[0-0]	[0-0]	[0-1]	[0-1]	75	75	MULTI_5_GC	NO_POLY_RUNS	397516	0	0	0	0	5059
Pig1787Fw:Pig10331Rv	99.87	763/764	80	36/45	Pig (36/45)	Horse (1/36)	0.1454, SD=0.1329	0.0962	Pig (0.1454, SD=0.1329)	Horse (0.0962)	Bacteroidetes (unknown)	Bacteroidetes (unknown)	4	Pig (AF065, AF066, AF067, AF068, AF086, AF096, AF109, AF114, AF119, AF120, AF121, AF122, AF279, AF281, AF282, AF283, AF284, AF288, AF289, AF290, AF373, AF374, AF375, AF383, AF384, AF388, AF389, AF390, AF451, AF452, AF455, AF492, AF493, AF494, AF495, AF496)	Horse (AF026)	Pig (AF280, AF296, AF297, AF304, AF305, AF306, AF376, AF456, AF557)	NA	NA	NA	NA	NA	TAAGGCCCTATGGGTCGTAAAC	TCGTATGCTACTCTCATCGGTC	59,45	58,46	58.92	58.92	50.2, 58.46	50.2, 58.46	[0-0]	[0-0]	[0-1]	[0-1]	78	78	PCR_VALID	NO_POLY_RUNS	397516	0	0	0	0	5196
Pig1787Fw:Pig10432Rv	99.87	763/764	80	36/45	Pig (36/45)	Horse (1/36)	0.1454, SD=0.1329	0.0962	Pig (0.1454, SD=0.1329)	Horse (0.0962)	Bacteroidetes (unknown)	Bacteroidetes (unknown)	4	Pig (AF065, AF066, AF067, AF068, AF086, AF096, AF109, AF114, AF119, AF120, AF121, AF122, AF279, AF281, AF282, AF283, AF284, AF288, AF289, AF290, AF373, AF374, AF375, AF383, AF384, AF388, AF389, AF390, AF451, AF452, AF455, AF492, AF493, AF494, AF495, AF496)	Horse (AF026)	Pig (AF280, AF296, AF297, AF304, AF305, AF306, AF376, AF456, AF557)	NA	NA	NA	NA	NA	TAAGGCCCTATGGGTCGTAAAC	CGTATGCTACTCTCATCGGTCC	59,45	59,4	58.92	58.92	51.31, 59.4	51.31, 59.4	[0-0]	[0-0]	[0-1]	[0-1]	77	77	PCR_VALID	NO_POLY_RUNS	397516	0	0	0	0	5196
Pig2397Fw:Pig10331Rv	99.87	763/764	80	36/45	Pig (36/45)	Horse (1/36)	0.1454, SD=0.1329	0.0962	Pig (0.1454, SD=0.1329)	Horse (0.0962)	Bacteroidetes (unknown)	Bacteroidetes (unknown)	4	Pig (AF065, AF066, AF067, AF068, AF086, AF096, AF109, AF114, AF119, AF120, AF121, AF122, AF279, AF281, AF282, AF283, AF284, AF288, AF289, AF290, AF373, AF374, AF375, AF383, AF384, AF388, AF389, AF390, AF451, AF452, AF455, AF492, AF493, AF494, AF495, AF496)	Horse (AF026)	Pig (AF280, AF296, AF297, AF304, AF305, AF306, AF376, AF456, AF557)	NA	NA	NA	NA	NA	AATAAGGCCCTATGGGTCGTAA	TCGTATGCTACTCTCATCGGTC	58,09	58,46	57.53, 58.09	57.53, 58.09	50.2, 58.46	50.2, 58.46	[0-2]	[0-2]	[0-1]	[0-1]	80	80	PCR_VALID	NO_POLY_RUNS	397516	0	0	0	0	5448
Pig2397Fw:Pig10432Rv	99.87	763/764	80	36/45	Pig (36/45)	Horse (1/36)	0.1454, SD=0.1329	0.0962	Pig (0.1454, SD=0.1329)	Horse (0.0962)	Bacteroidetes (unknown)	Bacteroidetes (unknown)	4	Pig (AF065, AF066, AF067, AF068, AF086, AF096, AF109, AF114, AF119, AF120, AF121, AF122, AF279, AF281, AF282, AF283, AF284, AF288, AF289, AF290, AF373, AF374, AF375, AF383, AF384, AF388, AF389, AF390, AF451, AF452, AF455, AF492, AF493, AF494, AF495, AF496)	Horse (AF026)	Pig (AF280, AF296, AF297, AF304, AF305, AF306, AF376, AF456, AF557)	NA	NA	NA	NA	NA	AATAAGGCCCTATGGGTCGTAA	CGTATGCTACTCTCATCGGTCC	58,09	59,4	57.53, 58.09	57.53, 58.09	51.31, 59.4	51.31, 59.4	[0-2]	[0-2]	[0-1]	[0-1]	79	79	PCR_VALID	NO_POLY_RUNS	397516	0	0	0	0	5448
Pig2518Fw:Pig10331Rv	99.87	763/764	80	36/45	Pig (36/45)	Horse (1/36)	0.1454, SD=0.1329	0.0962	Pig (0.1454, SD=0.1329)	Horse (0.0962)	Bacteroidetes (unknown)	Bacteroidetes (unknown)	4	Pig (AF065, AF066, AF067, AF068, AF086, AF096, AF109, AF114, AF119, AF120, AF121, AF122, AF279, AF281, AF282, AF283, AF284, AF288, AF289, AF290, AF373, AF374, AF375, AF383, AF384, AF388, AF389, AF390, AF451, AF452, AF455, AF492, AF493, AF494, AF495, AF496)	Horse (AF026)	Pig (AF280, AF296, AF297, AF304, AF305, AF306, AF376, AF456, AF557)	NA	NA	NA	NA	NA	AGGAATAAGGCCCTATGGGTCG	TCGTATGCTACTCTCATCGGTC	60,81	58,46	56.43, 60.81	56.43, 60.81	50.2, 58.46	50.2, 58.46	[0-1]	[0-1]	[0-1]	[0-1]	83	83	NO_POLY_RUNS	NO_POLY_RUNS	397516	0	0	0	0	5495
Pig2518Fw:Pig10432Rv	99.87	763/764	80	36/45	Pig (36/45)	Horse (1/36)	0.1454, SD=0.1329	0.0962	Pig (0.1454, SD=0.1329)	Horse (0.0962)	Bacteroidetes (unknown)	Bacteroidetes (unknown)	4	Pig (AF065, AF066, AF067, AF068, AF086, AF096, AF109, AF114, AF119, AF120, AF121, AF122, AF279, AF281, AF282, AF283, AF284, AF288, AF289, AF290, AF373, AF374, AF375, AF383, AF384, AF388, AF389, AF390, AF451, AF452, AF455, AF492, AF493, AF494, AF495, AF496)	Horse (AF026)	Pig (AF280, AF296, AF297, AF304, AF305, AF306, AF376, AF456, AF557)	NA	NA	NA	NA	NA	AGGAATAAGGCCCTATGGGTCG	CGTATGCTACTCTCATCGGTCC	60,81	59,4	56.43, 60.81	56.43, 60.81	51.31, 59.4	51.31, 59.4	[0-1]	[0-1]	[0-1]	[0-1]	82	82	NO_POLY_RUNS	NO_POLY_RUNS	397516	0	0	0	0	5495
Pig2579Fw:Pig10331Rv	99.87	763/764	80	36/45	Pig (36/45)	Horse (1/36)	0.1454, SD=0.1329	0.0962	Pig (0.1454, SD=0.1329)	Horse (0.0962)	Bacteroidetes (unknown)	Bacteroidetes (unknown)	4	Pig (AF065, AF066, AF067, AF068, AF086, AF096, AF109, AF114, AF119, AF120, AF121, AF122, AF279, AF281, AF282, AF283, AF284, AF288, AF289, AF290, AF373, AF374, AF375, AF383, AF384, AF388, AF389, AF390, AF451, AF452, AF455, AF492, AF493, AF494, AF495, AF496)	Horse (AF026)	Pig (AF280, AF296, AF297, AF304, AF305, AF306, AF376, AF456, AF557)	NA	NA	NA	NA	NA	ATAAGGCCCTATGGGTCGTAAA	TCGTATGCTACTCTCATCGGTC	58,42	58,46	57.91, 58.09	57.91, 58.09	50.2, 58.46	50.2, 58.46	[0-1]	[0-1]	[0-1]	[0-1]	79	79	PCR_VALID	NO_POLY_RUNS	397516	0	0	0	0	5520
Pig2579Fw:Pig10432Rv	99.87	763/764	80	36/45	Pig (36/45)	Horse (1/36)	0.1454, SD=0.1329	0.0962	Pig (0.1454, SD=0.1329)	Horse (0.0962)	Bacteroidetes (unknown)	Bacteroidetes (unknown)	4	Pig (AF065, AF066, AF067, AF068, AF086, AF096, AF109, AF114, AF119, AF120, AF121, AF122, AF279, AF281, AF282, AF283, AF284, AF288, AF289, AF290, AF373, AF374, AF375, AF383, AF384, AF388, AF389, AF390, AF451, AF452, AF455, AF492, AF493, AF494, AF495, AF496)	Horse (AF026)	Pig (AF280, AF296, AF297, AF304, AF305, AF306, AF376, AF456, AF557)	NA	NA	NA	NA	NA	ATAAGGCCCTATGGGTCGTAAA	CGTATGCTACTCTCATCGGTCC	58,42	59,4	57.91, 58.09	57.91, 58.09	51.31, 59.4	51.31, 59.4	[0-1]	[0-1]	[0-1]	[0-1]	78	78	PCR_VALID	NO_POLY_RUNS	397516	0	0	0	0	5520
Pig3117Fw:Pig10331Rv	99.87	763/764	80	36/45	Pig (36/45)	Horse (1/36)	0.1454, SD=0.1329	0.0962	Pig (0.1454, SD=0.1329)	Horse (0.0962)	Bacteroidetes (unknown)	Bacteroidetes (unknown)	4	Pig (AF065, AF066, AF067, AF068, AF086, AF096, AF109, AF114, AF119, AF120, AF121, AF122, AF279, AF281, AF282, AF283, AF284, AF288, AF289, AF290, AF373, AF374, AF375, AF383, AF384, AF388, AF389, AF390, AF451, AF452, AF455, AF492, AF493, AF494, AF495, AF496)	Horse (AF026)	Pig (AF280, AF296, AF297, AF304, AF305, AF306, AF376, AF456, AF557)	NA	NA	NA	NA	NA	GGAATAAGGCCCTATGGGTCGT	TCGTATGCTACTCTCATCGGTC	61,07	58,46	56.72, 61.07	56.72, 61.07	50.2, 58.46	50.2, 58.46	[0-1]	[0-1]	[0-1]	[0-1]	82	82	NO_3_T	NO_POLY_RUNS	397516	0	0	0	0	5733
Pig3117Fw:Pig10432Rv	99.87	763/764	80	36/45	Pig (36/45)	Horse (1/36)	0.1454, SD=0.1329	0.0962	Pig (0.1454, SD=0.1329)	Horse (0.0962)	Bacteroidetes (unknown)	Bacteroidetes (unknown)	4	Pig (AF065, AF066, AF067, AF068, AF086, AF096, AF109, AF114, AF119, AF120, AF121, AF122, AF279, AF281, AF282, AF283, AF284, AF288, AF289, AF290, AF373, AF374, AF375, AF383, AF384, AF388, AF389, AF390, AF451, AF452, AF455, AF492, AF493, AF494, AF495, AF496)	Horse (AF026)	Pig (AF280, AF296, AF297, AF304, AF305, AF306, AF376, AF456, AF557)	NA	NA	NA	NA	NA	GGAATAAGGCCCTATGGGTCGT	CGTATGCTACTCTCATCGGTCC	61,07	59,4	56.72, 61.07	56.72, 61.07	51.31, 59.4	51.31, 59.4	[0-1]	[0-1]	[0-1]	[0-1]	81	81	NO_3_T	NO_POLY_RUNS	397516	0	0	0	0	5733
Pig632Fw:Pig10646Rv	99.87	763/764	80	36/45	Pig (36/45)	Roe deer (1/32)	0.1342, SD=0.1882	0.0517	Pig (0.1342, SD=0.1882)	Roe deer (0.0517)	Proteobacteria (unknown)	Proteobacteria (unknown)	5	Pig (AF065, AF066, AF067, AF068, AF096, AF119, AF120, AF121, AF122, AF279, AF280, AF281, AF282, AF283, AF284, AF288, AF289, AF290, AF305, AF306, AF373, AF374, AF375, AF376, AF384, AF388, AF389, AF390, AF451, AF452, AF455, AF492, AF493, AF494, AF495, AF496)	Roe deer (AF546)	Pig (AF086, AF109, AF114, AF296, AF297, AF304, AF383, AF456, AF557)	NA	NA	NA	NA	NA	CAATGGAGGAAACTCTGACGCA	GCCATGCCTATTCGACATCGCA	60,11	63,04	60.11	60.11	57.72, 63.04	57.72, 63.04	[0-0]	[0-0]	[0-1]	[0-1]	106	106	NO_POLY_RUNS	MULTI_5_GC	463775	431592	0	0	0	4717
Pig806Fw:Pig10646Rv	99.87	763/764	80	36/45	Pig (36/45)	Roe deer (1/32)	0.1342, SD=0.1882	0.0517	Pig (0.1342, SD=0.1882)	Roe deer (0.0517)	Proteobacteria (unknown)	Proteobacteria (unknown)	5	Pig (AF065, AF066, AF067, AF068, AF096, AF119, AF120, AF121, AF122, AF279, AF280, AF281, AF282, AF283, AF284, AF288, AF289, AF290, AF305, AF306, AF373, AF374, AF375, AF376, AF384, AF388, AF389, AF390, AF451, AF452, AF455, AF492, AF493, AF494, AF495, AF496)	Roe deer (AF546)	Pig (AF086, AF109, AF114, AF296, AF297, AF304, AF383, AF456, AF557)	NA	NA	NA	NA	NA	CGCAATGGAGGAAACTCTGACG	GCCATGCCTATTCGACATCGCA	61,07	63,04	61.07	61.07	57.72, 63.04	57.72, 63.04	[0-0]	[0-0]	[0-1]	[0-1]	108	108	NO_POLY_RUNS	MULTI_5_GC	463775	431592	0	0	0	4788
Pig1237Fw:Pig10646Rv	99.87	763/764	80	36/45	Pig (36/45)	Roe deer (1/32)	0.1342, SD=0.1882	0.0517	Pig (0.1342, SD=0.1882)	Roe deer (0.0517)	Proteobacteria (unknown)	Proteobacteria (unknown)	5	Pig (AF065, AF066, AF067, AF068, AF096, AF119, AF120, AF121, AF122, AF279, AF280, AF281, AF282, AF283, AF284, AF288, AF289, AF290, AF305, AF306, AF373, AF374, AF375, AF376, AF384, AF388, AF389, AF390, AF451, AF452, AF455, AF492, AF493, AF494, AF495, AF496)	Roe deer (AF546)	Pig (AF086, AF109, AF114, AF296, AF297, AF304, AF383, AF456, AF557)	Pig manure	NA	NA	NA	NA	GCAATGGAGGAAACTCTGACGC	GCCATGCCTATTCGACATCGCA	61,33	63,04	61.33	61.33	57.72, 63.04	57.72, 63.04	[0-0]	[0-0]	[0-1]	[0-1]	107	107	NO_POLY_RUNS	MULTI_5_GC	0	431592	0	0	0	4967
Pig1299Fw:Pig10646Rv	99.87	763/764	80	36/45	Pig (36/45)	Roe deer (1/32)	0.1342, SD=0.1882	0.0517	Pig (0.1342, SD=0.1882)	Roe deer (0.0517)	Proteobacteria (unknown)	Proteobacteria (unknown)	5	Pig (AF065, AF066, AF067, AF068, AF096, AF119, AF120, AF121, AF122, AF279, AF280, AF281, AF282, AF283, AF284, AF288, AF289, AF290, AF305, AF306, AF373, AF374, AF375, AF376, AF384, AF388, AF389, AF390, AF451, AF452, AF455, AF492, AF493, AF494, AF495, AF496)	Roe deer (AF546)	Pig (AF086, AF109, AF114, AF296, AF297, AF304, AF383, AF456, AF557)	NA	NA	NA	NA	NA	GCGCAATGGAGGAAACTCTGAC	GCCATGCCTATTCGACATCGCA	61,33	63,04	61.33	61.33	57.72, 63.04	57.72, 63.04	[0-0]	[0-0]	[0-1]	[0-1]	109	109	MULTI_5_GC, NO_POLY_RUNS	MULTI_5_GC	463775	431592	0	0	0	4993
Pig2081Fw:Pig10646Rv	99.87	763/764	80	36/45	Pig (36/45)	Roe deer (1/32)	0.1342, SD=0.1882	0.0517	Pig (0.1342, SD=0.1882)	Roe deer (0.0517)	Proteobacteria (unknown)	Proteobacteria (unknown)	5	Pig (AF065, AF066, AF067, AF068, AF096, AF119, AF120, AF121, AF122, AF279, AF280, AF281, AF282, AF283, AF284, AF288, AF289, AF290, AF305, AF306, AF373, AF374, AF375, AF376, AF384, AF388, AF389, AF390, AF451, AF452, AF455, AF492, AF493, AF494, AF495, AF496)	Roe deer (AF546)	Pig (AF086, AF109, AF114, AF296, AF297, AF304, AF383, AF456, AF557)	Pig manure	NA	NA	NA	NA	TGCGCAATGGAGGAAACTCTGA	GCCATGCCTATTCGACATCGCA	61,8	63,04	61.8	61.8	57.72, 63.04	57.72, 63.04	[0-0]	[0-0]	[0-1]	[0-1]	110	110	MULTI_5_GC, NO_POLY_RUNS	MULTI_5_GC	463775	431592	124822	0	0	5318
Pig5687Fw:Pig10646Rv	99.87	763/764	80	36/45	Pig (36/45)	Roe deer (1/32)	0.1342, SD=0.1882	0.0517	Pig (0.1342, SD=0.1882)	Roe deer (0.0517)	Proteobacteria (unknown)	Proteobacteria (unknown)	5	Pig (AF065, AF066, AF067, AF068, AF096, AF119, AF120, AF121, AF122, AF279, AF280, AF281, AF282, AF283, AF284, AF288, AF289, AF290, AF305, AF306, AF373, AF374, AF375, AF376, AF384, AF388, AF389, AF390, AF451, AF452, AF455, AF492, AF493, AF494, AF495, AF496)	Roe deer (AF546)	Pig (AF086, AF109, AF114, AF296, AF297, AF304, AF383, AF456, AF557)	Pig manure	NA	NA	NA	NA	AAACTCTGACGCAGCCATGCCG	GCCATGCCTATTCGACATCGCA	65,53	63,04	65.51	65.51	57.72, 63.04	57.72, 63.04	[0-0]	[0-0]	[0-1]	[0-1]	97	97	PCR_VALID	MULTI_5_GC	336468	431592	0	0	0	6707
Pig5840Fw:Pig10646Rv	99.87	763/764	80	36/45	Pig (36/45)	Roe deer (1/32)	0.1342, SD=0.1882	0.0517	Pig (0.1342, SD=0.1882)	Roe deer (0.0517)	Proteobacteria (unknown)	Proteobacteria (unknown)	5	Pig (AF065, AF066, AF067, AF068, AF096, AF119, AF120, AF121, AF122, AF279, AF280, AF281, AF282, AF283, AF284, AF288, AF289, AF290, AF305, AF306, AF373, AF374, AF375, AF376, AF384, AF388, AF389, AF390, AF451, AF452, AF455, AF492, AF493, AF494, AF495, AF496)	Roe deer (AF546)	Pig (AF086, AF109, AF114, AF296, AF297, AF304, AF383, AF456, AF557)	Pig manure	NA	NA	NA	NA	AGGAAACTCTGACGCAGCCATG	GCCATGCCTATTCGACATCGCA	62,43	63,04	62.43	62.43	57.72, 63.04	57.72, 63.04	[0-0]	[0-0]	[0-1]	[0-1]	100	100	NO_POLY_RUNS	MULTI_5_GC	227705	431592	0	0	0	6753
Pig5908Fw:Pig10646Rv	99.87	763/764	80	36/45	Pig (36/45)	Roe deer (1/32)	0.1342, SD=0.1882	0.0517	Pig (0.1342, SD=0.1882)	Roe deer (0.0517)	Proteobacteria (unknown)	Proteobacteria (unknown)	5	Pig (AF065, AF066, AF067, AF068, AF096, AF119, AF120, AF121, AF122, AF279, AF280, AF281, AF282, AF283, AF284, AF288, AF289, AF290, AF305, AF306, AF373, AF374, AF375, AF376, AF384, AF388, AF389, AF390, AF451, AF452, AF455, AF492, AF493, AF494, AF495, AF496)	Roe deer (AF546)	Pig (AF086, AF109, AF114, AF296, AF297, AF304, AF383, AF456, AF557)	NA	NA	NA	NA	NA	ATGGAGGAAACTCTGACGCAGC	GCCATGCCTATTCGACATCGCA	62,16	63,04	62.16	62.16	57.72, 63.04	57.72, 63.04	[0-0]	[0-0]	[0-1]	[0-1]	104	104	NO_POLY_RUNS	MULTI_5_GC	227705	431592	0	0	0	6775
Pig6092Fw:Pig10646Rv	99.87	763/764	80	36/45	Pig (36/45)	Roe deer (1/32)	0.1342, SD=0.1882	0.0517	Pig (0.1342, SD=0.1882)	Roe deer (0.0517)	Proteobacteria (unknown)	Proteobacteria (unknown)	5	Pig (AF065, AF066, AF067, AF068, AF096, AF119, AF120, AF121, AF122, AF279, AF280, AF281, AF282, AF283, AF284, AF288, AF289, AF290, AF305, AF306, AF373, AF374, AF375, AF376, AF384, AF388, AF389, AF390, AF451, AF452, AF455, AF492, AF493, AF494, AF495, AF496)	Roe deer (AF546)	Pig (AF086, AF109, AF114, AF296, AF297, AF304, AF383, AF456, AF557)	Pig manure	NA	NA	NA	NA	GAAACTCTGACGCAGCCATGCC	GCCATGCCTATTCGACATCGCA	63,85	63,04	63.85	63.85	57.72, 63.04	57.72, 63.04	[0-0]	[0-0]	[0-1]	[0-1]	98	98	PCR_VALID	MULTI_5_GC	336468	431592	0	0	0	6827
Pig6133Fw:Pig10646Rv	99.87	763/764	80	36/45	Pig (36/45)	Roe deer (1/32)	0.1342, SD=0.1882	0.0517	Pig (0.1342, SD=0.1882)	Roe deer (0.0517)	Proteobacteria (unknown)	Proteobacteria (unknown)	5	Pig (AF065, AF066, AF067, AF068, AF096, AF119, AF120, AF121, AF122, AF279, AF280, AF281, AF282, AF283, AF284, AF288, AF289, AF290, AF305, AF306, AF373, AF374, AF375, AF376, AF384, AF388, AF389, AF390, AF451, AF452, AF455, AF492, AF493, AF494, AF495, AF496)	Roe deer (AF546)	Pig (AF086, AF109, AF114, AF296, AF297, AF304, AF383, AF456, AF557)	Pig manure	NA	NA	NA	NA	GAGGAAACTCTGACGCAGCCAT	GCCATGCCTATTCGACATCGCA	62,16	63,04	62.16	62.16	57.72, 63.04	57.72, 63.04	[0-0]	[0-0]	[0-1]	[0-1]	101	101	NO_POLY_RUNS, NO_3_T	MULTI_5_GC	227705	431592	0	0	0	6839
Pig6223Fw:Pig10646Rv	99.87	763/764	80	36/45	Pig (36/45)	Roe deer (1/32)	0.1342, SD=0.1882	0.0517	Pig (0.1342, SD=0.1882)	Roe deer (0.0517)	Proteobacteria (unknown)	Proteobacteria (unknown)	5	Pig (AF065, AF066, AF067, AF068, AF096, AF119, AF120, AF121, AF122, AF279, AF280, AF281, AF282, AF283, AF284, AF288, AF289, AF290, AF305, AF306, AF373, AF374, AF375, AF376, AF384, AF388, AF389, AF390, AF451, AF452, AF455, AF492, AF493, AF494, AF495, AF496)	Roe deer (AF546)	Pig (AF086, AF109, AF114, AF296, AF297, AF304, AF383, AF456, AF557)	Pig manure	NA	NA	NA	NA	GGAAACTCTGACGCAGCCATGC	GCCATGCCTATTCGACATCGCA	63,85	63,04	63.85	63.85	57.72, 63.04	57.72, 63.04	[0-0]	[0-0]	[0-1]	[0-1]	99	99	NO_POLY_RUNS	MULTI_5_GC	312228	431592	0	0	0	6866
Pig6238Fw:Pig10646Rv	99.87	763/764	80	36/45	Pig (36/45)	Roe deer (1/32)	0.1342, SD=0.1882	0.0517	Pig (0.1342, SD=0.1882)	Roe deer (0.0517)	Proteobacteria (unknown)	Proteobacteria (unknown)	5	Pig (AF065, AF066, AF067, AF068, AF096, AF119, AF120, AF121, AF122, AF279, AF280, AF281, AF282, AF283, AF284, AF288, AF289, AF290, AF305, AF306, AF373, AF374, AF375, AF376, AF384, AF388, AF389, AF390, AF451, AF452, AF455, AF492, AF493, AF494, AF495, AF496)	Roe deer (AF546)	Pig (AF086, AF109, AF114, AF296, AF297, AF304, AF383, AF456, AF557)	Pig manure	NA	NA	NA	NA	GGAGGAAACTCTGACGCAGCCA	GCCATGCCTATTCGACATCGCA	64,05	63,04	64.05	64.05	57.72, 63.04	57.72, 63.04	[0-0]	[0-0]	[0-1]	[0-1]	102	102	MULTI_5_GC, NO_POLY_RUNS	MULTI_5_GC	227705	431592	0	0	0	6871
Pig6507Fw:Pig10646Rv	99.87	763/764	80	36/45	Pig (36/45)	Roe deer (1/32)	0.1342, SD=0.1882	0.0517	Pig (0.1342, SD=0.1882)	Roe deer (0.0517)	Proteobacteria (unknown)	Proteobacteria (unknown)	5	Pig (AF065, AF066, AF067, AF068, AF096, AF119, AF120, AF121, AF122, AF279, AF280, AF281, AF282, AF283, AF284, AF288, AF289, AF290, AF305, AF306, AF373, AF374, AF375, AF376, AF384, AF388, AF389, AF390, AF451, AF452, AF455, AF492, AF493, AF494, AF495, AF496)	Roe deer (AF546)	Pig (AF086, AF109, AF114, AF296, AF297, AF304, AF383, AF456, AF557)	NA	NA	NA	NA	NA	TGGAGGAAACTCTGACGCAGCC	GCCATGCCTATTCGACATCGCA	64,05	63,04	64.05	64.05	57.72, 63.04	57.72, 63.04	[0-0]	[0-0]	[0-1]	[0-1]	103	103	NO_POLY_RUNS	MULTI_5_GC	227705	431592	0	0	0	6956
Pig10646Fw:Pig1291Rv	99.87	763/764	80	36/45	Pig (36/45)	Roe deer (1/32)	0.1145, SD=0.1529	0.0517	Pig (0.1145, SD=0.1529)	Roe deer (0.0517)	Proteobacteria (unknown)	Proteobacteria (unknown)	3	Pig (AF065, AF066, AF067, AF068, AF096, AF119, AF120, AF121, AF122, AF279, AF280, AF281, AF282, AF283, AF284, AF288, AF289, AF290, AF305, AF306, AF373, AF374, AF375, AF376, AF384, AF388, AF389, AF390, AF451, AF452, AF455, AF492, AF493, AF494, AF495, AF496)	Roe deer (AF546)	Pig (AF086, AF109, AF114, AF296, AF297, AF304, AF383, AF456, AF557)	NA	NA	NA	NA	NA	TGCGATGTCGAATAGGCATGGC	TGTTTGCTACCCACGCTTTCGC	63,04	63,72	63.04	63.04	63.72	63.72	[0-0]	[0-0]	[0-0]	[0-0]	331	331	PCR_VALID	NO_POLY_RUNS	108474	38201	474927	0	42941	4373
Pig10646Fw:Pig2509Rv	99.87	763/764	80	36/45	Pig (36/45)	Roe deer (1/32)	0.1145, SD=0.1529	0.0517	Pig (0.1145, SD=0.1529)	Roe deer (0.0517)	Proteobacteria (unknown)	Proteobacteria (unknown)	3	Pig (AF065, AF066, AF067, AF068, AF096, AF119, AF120, AF121, AF122, AF279, AF280, AF281, AF282, AF283, AF284, AF288, AF289, AF290, AF305, AF306, AF373, AF374, AF375, AF376, AF384, AF388, AF389, AF390, AF451, AF452, AF455, AF492, AF493, AF494, AF495, AF496)	Roe deer (AF546)	Pig (AF086, AF109, AF114, AF296, AF297, AF304, AF383, AF456, AF557)	NA	NA	NA	NA	NA	TGCGATGTCGAATAGGCATGGC	CCCAGTAATTCCGAACAACGCT	63,04	60,5	63.04	63.04	60.5	60.5	[0-0]	[0-0]	[0-0]	[0-0]	114	114	PCR_VALID	MULTI_5_GC, NO_3_T	108474	17207	474927	0	42941	4373
Pig10646Fw:Pig811Rv	99.87	763/764	80	36/45	Pig (36/45)	Roe deer (1/32)	0.1145, SD=0.1529	0.0517	Pig (0.1145, SD=0.1529)	Roe deer (0.0517)	Proteobacteria (unknown)	Proteobacteria (unknown)	3	Pig (AF065, AF066, AF067, AF068, AF096, AF119, AF120, AF121, AF122, AF279, AF280, AF281, AF282, AF283, AF284, AF288, AF289, AF290, AF305, AF306, AF373, AF374, AF375, AF376, AF384, AF388, AF389, AF390, AF451, AF452, AF455, AF492, AF493, AF494, AF495, AF496)	Roe deer (AF546)	Pig (AF086, AF109, AF114, AF296, AF297, AF304, AF383, AF456, AF557)	NA	NA	NA	NA	NA	TGCGATGTCGAATAGGCATGGC	GTTTGCTACCCACGCTTTCGCG	63,04	64,59	63.04	63.04	64.59	64.59	[0-0]	[0-0]	[0-0]	[0-0]	330	330	PCR_VALID	NO_POLY_RUNS	108474	43917	474927	0	42941	4373
Pig10646Fw:Pig2829Rv	99.87	763/764	80	36/45	Pig (36/45)	Roe deer (1/32)	0.1145, SD=0.1529	0.0517	Pig (0.1145, SD=0.1529)	Roe deer (0.0517)	Proteobacteria (unknown)	Proteobacteria (unknown)	3	Pig (AF065, AF066, AF067, AF068, AF096, AF119, AF120, AF121, AF122, AF279, AF280, AF281, AF282, AF283, AF284, AF288, AF289, AF290, AF305, AF306, AF373, AF374, AF375, AF376, AF384, AF388, AF389, AF390, AF451, AF452, AF455, AF492, AF493, AF494, AF495, AF496)	Roe deer (AF546)	Pig (AF086, AF109, AF114, AF296, AF297, AF304, AF383, AF456, AF557)	Pig manure	NA	NA	NA	NA	TGCGATGTCGAATAGGCATGGC	CGCCCAGTAATTCCGAACAACG	63,04	61,69	63.04	63.04	61.69	61.69	[0-0]	[0-0]	[0-0]	[0-0]	116	116	PCR_VALID	MULTI_5_GC	108474	161075	474927	0	0	4374
Pig10646Fw:Pig3081Rv	99.87	763/764	80	36/45	Pig (36/45)	Roe deer (1/32)	0.1145, SD=0.1529	0.0517	Pig (0.1145, SD=0.1529)	Roe deer (0.0517)	Proteobacteria (unknown)	Proteobacteria (unknown)	3	Pig (AF065, AF066, AF067, AF068, AF096, AF119, AF120, AF121, AF122, AF279, AF280, AF281, AF282, AF283, AF284, AF288, AF289, AF290, AF305, AF306, AF373, AF374, AF375, AF376, AF384, AF388, AF389, AF390, AF451, AF452, AF455, AF492, AF493, AF494, AF495, AF496)	Roe deer (AF546)	Pig (AF086, AF109, AF114, AF296, AF297, AF304, AF383, AF456, AF557)	Pig manure	NA	NA	NA	NA	TGCGATGTCGAATAGGCATGGC	GCCCAGTAATTCCGAACAACGC	63,04	61,95	63.04	63.04	61.95	61.95	[0-0]	[0-0]	[0-0]	[0-0]	115	115	PCR_VALID	MULTI_5_GC	108474	0	474927	0	0	4374
Pig10646Fw:Pig3348Rv	99.87	763/764	80	36/45	Pig (36/45)	Roe deer (1/32)	0.1145, SD=0.1529	0.0517	Pig (0.1145, SD=0.1529)	Roe deer (0.0517)	Proteobacteria (unknown)	Proteobacteria (unknown)	3	Pig (AF065, AF066, AF067, AF068, AF096, AF119, AF120, AF121, AF122, AF279, AF280, AF281, AF282, AF283, AF284, AF288, AF289, AF290, AF305, AF306, AF373, AF374, AF375, AF376, AF384, AF388, AF389, AF390, AF451, AF452, AF455, AF492, AF493, AF494, AF495, AF496)	Roe deer (AF546)	Pig (AF086, AF109, AF114, AF296, AF297, AF304, AF383, AF456, AF557)	Pig manure	NA	NA	NA	NA	TGCGATGTCGAATAGGCATGGC	ACGCCCAGTAATTCCGAACAAC	63,04	60,74	63.04	63.04	60.74	60.74	[0-0]	[0-0]	[0-0]	[0-0]	117	117	PCR_VALID	MULTI_5_GC	108474	0	474927	0	0	4374
Pig10646Fw:Pig5844Rv	99.87	763/764	80	36/45	Pig (36/45)	Roe deer (1/32)	0.1145, SD=0.1529	0.0517	Pig (0.1145, SD=0.1529)	Roe deer (0.0517)	Proteobacteria (unknown)	Proteobacteria (unknown)	3	Pig (AF065, AF066, AF067, AF068, AF096, AF119, AF120, AF121, AF122, AF279, AF280, AF281, AF282, AF283, AF284, AF288, AF289, AF290, AF305, AF306, AF373, AF374, AF375, AF376, AF384, AF388, AF389, AF390, AF451, AF452, AF455, AF492, AF493, AF494, AF495, AF496)	Roe deer (AF546)	Pig (AF086, AF109, AF114, AF296, AF297, AF304, AF383, AF456, AF557)	Pig manure	NA	NA	NA	NA	TGCGATGTCGAATAGGCATGGC	CTTCGCCACGAGTGTTCCTCCT	63,04	63,76	63.04	63.04	63.76	63.76	[0-0]	[0-0]	[0-0]	[0-0]	277	277	PCR_VALID	MULTI_5_GC, NO_POLY_RUNS, NO_3_T	108474	233564	474927	0	0	4375
Pig10646Fw:Pig5890Rv	99.87	763/764	80	36/45	Pig (36/45)	Roe deer (1/32)	0.1145, SD=0.1529	0.0517	Pig (0.1145, SD=0.1529)	Roe deer (0.0517)	Proteobacteria (unknown)	Proteobacteria (unknown)	3	Pig (AF065, AF066, AF067, AF068, AF096, AF119, AF120, AF121, AF122, AF279, AF280, AF281, AF282, AF283, AF284, AF288, AF289, AF290, AF305, AF306, AF373, AF374, AF375, AF376, AF384, AF388, AF389, AF390, AF451, AF452, AF455, AF492, AF493, AF494, AF495, AF496)	Roe deer (AF546)	Pig (AF086, AF109, AF114, AF296, AF297, AF304, AF383, AF456, AF557)	Pig manure	NA	NA	NA	NA	TGCGATGTCGAATAGGCATGGC	CGCCACGAGTGTTCCTCCTGAT	63,04	63,87	63.04	63.04	63.87	63.87	[0-0]	[0-0]	[0-0]	[0-0]	274	274	PCR_VALID	MULTI_5_GC, NO_POLY_RUNS, NO_3_T	108474	394373	474927	0	0	4375
Pig10646Fw:Pig5945Rv	99.87	763/764	80	36/45	Pig (36/45)	Roe deer (1/32)	0.1145, SD=0.1529	0.0517	Pig (0.1145, SD=0.1529)	Roe deer (0.0517)	Proteobacteria (unknown)	Proteobacteria (unknown)	3	Pig (AF065, AF066, AF067, AF068, AF096, AF119, AF120, AF121, AF122, AF279, AF280, AF281, AF282, AF283, AF284, AF288, AF289, AF290, AF305, AF306, AF373, AF374, AF375, AF376, AF384, AF388, AF389, AF390, AF451, AF452, AF455, AF492, AF493, AF494, AF495, AF496)	Roe deer (AF546)	Pig (AF086, AF109, AF114, AF296, AF297, AF304, AF383, AF456, AF557)	Pig manure	NA	NA	NA	NA	TGCGATGTCGAATAGGCATGGC	TTCGCCACGAGTGTTCCTCCTG	63,04	64	63.04	63.04	64	64	[0-0]	[0-0]	[0-0]	[0-0]	276	276	PCR_VALID	MULTI_5_GC, NO_POLY_RUNS	108474	233564	474927	0	0	4375
Pig10646Fw:Pig6073Rv	99.87	763/764	80	36/45	Pig (36/45)	Roe deer (1/32)	0.1145, SD=0.1529	0.0517	Pig (0.1145, SD=0.1529)	Roe deer (0.0517)	Proteobacteria (unknown)	Proteobacteria (unknown)	3	Pig (AF065, AF066, AF067, AF068, AF096, AF119, AF120, AF121, AF122, AF279, AF280, AF281, AF282, AF283, AF284, AF288, AF289, AF290, AF305, AF306, AF373, AF374, AF375, AF376, AF384, AF388, AF389, AF390, AF451, AF452, AF455, AF492, AF493, AF494, AF495, AF496)	Roe deer (AF546)	Pig (AF086, AF109, AF114, AF296, AF297, AF304, AF383, AF456, AF557)	Pig manure	NA	NA	NA	NA	TGCGATGTCGAATAGGCATGGC	CTCAGCGTCAATATCGGTCCAG	63,04	60,17	63.04	63.04	60.17	60.17	[0-0]	[0-0]	[0-0]	[0-0]	307	307	PCR_VALID	MULTI_5_GC	108474	108912	474927	0	0	4375
Pig10646Fw:Pig6232Rv	99.87	763/764	80	36/45	Pig (36/45)	Roe deer (1/32)	0.1145, SD=0.1529	0.0517	Pig (0.1145, SD=0.1529)	Roe deer (0.0517)	Proteobacteria (unknown)	Proteobacteria (unknown)	3	Pig (AF065, AF066, AF067, AF068, AF096, AF119, AF120, AF121, AF122, AF279, AF280, AF281, AF282, AF283, AF284, AF288, AF289, AF290, AF305, AF306, AF373, AF374, AF375, AF376, AF384, AF388, AF389, AF390, AF451, AF452, AF455, AF492, AF493, AF494, AF495, AF496)	Roe deer (AF546)	Pig (AF086, AF109, AF114, AF296, AF297, AF304, AF383, AF456, AF557)	Pig manure	NA	NA	NA	NA	TGCGATGTCGAATAGGCATGGC	GTCTCAGCGTCAATATCGGTCC	63,04	60,15	63.04	63.04	60.15	60.15	[0-0]	[0-0]	[0-0]	[0-0]	309	309	PCR_VALID	MULTI_5_GC	108474	108912	474927	0	0	4375
Pig10646Fw:Pig6290Rv	99.87	763/764	80	36/45	Pig (36/45)	Roe deer (1/32)	0.1145, SD=0.1529	0.0517	Pig (0.1145, SD=0.1529)	Roe deer (0.0517)	Proteobacteria (unknown)	Proteobacteria (unknown)	3	Pig (AF065, AF066, AF067, AF068, AF096, AF119, AF120, AF121, AF122, AF279, AF280, AF281, AF282, AF283, AF284, AF288, AF289, AF290, AF305, AF306, AF373, AF374, AF375, AF376, AF384, AF388, AF389, AF390, AF451, AF452, AF455, AF492, AF493, AF494, AF495, AF496)	Roe deer (AF546)	Pig (AF086, AF109, AF114, AF296, AF297, AF304, AF383, AF456, AF557)	Pig manure	NA	NA	NA	NA	TGCGATGTCGAATAGGCATGGC	ATTCCGAACAACGCTTACACCC	63,04	60,74	63.04	63.04	60.74	60.74	[0-0]	[0-0]	[0-0]	[0-0]	107	107	PCR_VALID	POLY_3_GC	108474	17207	474927	0	0	4375
Pig10646Fw:Pig6448Rv	99.87	763/764	80	36/45	Pig (36/45)	Roe deer (1/32)	0.1145, SD=0.1529	0.0517	Pig (0.1145, SD=0.1529)	Roe deer (0.0517)	Proteobacteria (unknown)	Proteobacteria (unknown)	3	Pig (AF065, AF066, AF067, AF068, AF096, AF119, AF120, AF121, AF122, AF279, AF280, AF281, AF282, AF283, AF284, AF288, AF289, AF290, AF305, AF306, AF373, AF374, AF375, AF376, AF384, AF388, AF389, AF390, AF451, AF452, AF455, AF492, AF493, AF494, AF495, AF496)	Roe deer (AF546)	Pig (AF086, AF109, AF114, AF296, AF297, AF304, AF383, AF456, AF557)	Pig manure	NA	NA	NA	NA	TGCGATGTCGAATAGGCATGGC	TCGCCACGAGTGTTCCTCCTGA	63,04	64,85	63.04	63.04	64.85	64.85	[0-0]	[0-0]	[0-0]	[0-0]	275	275	PCR_VALID	MULTI_5_GC, NO_POLY_RUNS	108474	233564	474927	0	0	4375
Pig10646Fw:Pig6505Rv	99.87	763/764	80	36/45	Pig (36/45)	Roe deer (1/32)	0.1145, SD=0.1529	0.0517	Pig (0.1145, SD=0.1529)	Roe deer (0.0517)	Proteobacteria (unknown)	Proteobacteria (unknown)	3	Pig (AF065, AF066, AF067, AF068, AF096, AF119, AF120, AF121, AF122, AF279, AF280, AF281, AF282, AF283, AF284, AF288, AF289, AF290, AF305, AF306, AF373, AF374, AF375, AF376, AF384, AF388, AF389, AF390, AF451, AF452, AF455, AF492, AF493, AF494, AF495, AF496)	Roe deer (AF546)	Pig (AF086, AF109, AF114, AF296, AF297, AF304, AF383, AF456, AF557)	Pig manure	NA	NA	NA	NA	TGCGATGTCGAATAGGCATGGC	TCTCAGCGTCAATATCGGTCCA	63,04	60,58	63.04	63.04	60.58	60.58	[0-0]	[0-0]	[0-0]	[0-0]	308	308	PCR_VALID	PCR_VALID	108474	108912	474927	0	0	4375
Pig10646Fw:Pig7328Rv	99.87	763/764	80	36/45	Pig (36/45)	Roe deer (1/32)	0.1145, SD=0.1529	0.0517	Pig (0.1145, SD=0.1529)	Roe deer (0.0517)	Proteobacteria (unknown)	Proteobacteria (unknown)	3	Pig (AF065, AF066, AF067, AF068, AF096, AF119, AF120, AF121, AF122, AF279, AF280, AF281, AF282, AF283, AF284, AF288, AF289, AF290, AF305, AF306, AF373, AF374, AF375, AF376, AF384, AF388, AF389, AF390, AF451, AF452, AF455, AF492, AF493, AF494, AF495, AF496)	Roe deer (AF546)	Pig (AF086, AF109, AF114, AF296, AF297, AF304, AF383, AF456, AF557)	Pig manure	NA	NA	NA	NA	TGCGATGTCGAATAGGCATGGC	GCCACGAGTGTTCCTCCTGATA	63,04	61,07	63.04	63.04	61.07	61.07	[0-0]	[0-0]	[0-0]	[0-0]	273	273	PCR_VALID	MULTI_5_GC, NO_POLY_RUNS	108474	394373	474927	0	0	4375
Pig10646Fw:Pig7845Rv	99.87	763/764	80	36/45	Pig (36/45)	Roe deer (1/32)	0.1145, SD=0.1529	0.0517	Pig (0.1145, SD=0.1529)	Roe deer (0.0517)	Proteobacteria (unknown)	Proteobacteria (unknown)	3	Pig (AF065, AF066, AF067, AF068, AF096, AF119, AF120, AF121, AF122, AF279, AF280, AF281, AF282, AF283, AF284, AF288, AF289, AF290, AF305, AF306, AF373, AF374, AF375, AF376, AF384, AF388, AF389, AF390, AF451, AF452, AF455, AF492, AF493, AF494, AF495, AF496)	Roe deer (AF546)	Pig (AF086, AF109, AF114, AF296, AF297, AF304, AF383, AF456, AF557)	Pig manure	NA	NA	NA	NA	TGCGATGTCGAATAGGCATGGC	CACATTCAACTTGCGGTGGCCG	63,04	64,61	63.04	63.04	64.61	64.61	[0-0]	[0-0]	[0-0]	[0-0]	153	153	PCR_VALID	PCR_VALID	108474	419891	474927	0	0	4375
Pig10646Fw:Pig8082Rv	99.87	763/764	80	36/45	Pig (36/45)	Roe deer (1/32)	0.1145, SD=0.1529	0.0517	Pig (0.1145, SD=0.1529)	Roe deer (0.0517)	Proteobacteria (unknown)	Proteobacteria (unknown)	3	Pig (AF065, AF066, AF067, AF068, AF096, AF119, AF120, AF121, AF122, AF279, AF280, AF281, AF282, AF283, AF284, AF288, AF289, AF290, AF305, AF306, AF373, AF374, AF375, AF376, AF384, AF388, AF389, AF390, AF451, AF452, AF455, AF492, AF493, AF494, AF495, AF496)	Roe deer (AF546)	Pig (AF086, AF109, AF114, AF296, AF297, AF304, AF383, AF456, AF557)	Pig manure	NA	NA	NA	NA	TGCGATGTCGAATAGGCATGGC	TCACATTCAACTTGCGGTGGCC	63,04	63,47	63.04	63.04	63.47	63.47	[0-0]	[0-0]	[0-0]	[0-0]	154	154	PCR_VALID	PCR_VALID	108474	129273	474927	0	0	4375
Pig10646Fw:Pig8494Rv	99.87	763/764	80	36/45	Pig (36/45)	Roe deer (1/32)	0.1145, SD=0.1529	0.0517	Pig (0.1145, SD=0.1529)	Roe deer (0.0517)	Proteobacteria (unknown)	Proteobacteria (unknown)	3	Pig (AF065, AF066, AF067, AF068, AF096, AF119, AF120, AF121, AF122, AF279, AF280, AF281, AF282, AF283, AF284, AF288, AF289, AF290, AF305, AF306, AF373, AF374, AF375, AF376, AF384, AF388, AF389, AF390, AF451, AF452, AF455, AF492, AF493, AF494, AF495, AF496)	Roe deer (AF546)	Pig (AF086, AF109, AF114, AF296, AF297, AF304, AF383, AF456, AF557)	Pig manure	NA	NA	NA	NA	TGCGATGTCGAATAGGCATGGC	TTCCACGATCCTCTCCCGTATT	63,04	60,04	63.04	63.04	60.04	60.04	[0-0]	[0-0]	[0-0]	[0-0]	223	223	PCR_VALID	NO_POLY_RUNS, NO_3_T	108474	0	474927	0	0	4375
Pig10646Fw:Pig8522Rv	99.87	763/764	80	36/45	Pig (36/45)	Roe deer (1/32)	0.1145, SD=0.1529	0.0517	Pig (0.1145, SD=0.1529)	Roe deer (0.0517)	Proteobacteria (unknown)	Proteobacteria (unknown)	3	Pig (AF065, AF066, AF067, AF068, AF096, AF119, AF120, AF121, AF122, AF279, AF280, AF281, AF282, AF283, AF284, AF288, AF289, AF290, AF305, AF306, AF373, AF374, AF375, AF376, AF384, AF388, AF389, AF390, AF451, AF452, AF455, AF492, AF493, AF494, AF495, AF496)	Roe deer (AF546)	Pig (AF086, AF109, AF114, AF296, AF297, AF304, AF383, AF456, AF557)	Pig manure	NA	NA	NA	NA	TGCGATGTCGAATAGGCATGGC	GAATTCCACGATCCTCTCCCGT	63,04	61,19	63.04	63.04	61.19	61.19	[0-0]	[0-0]	[0-0]	[0-0]	226	226	PCR_VALID	NO_POLY_RUNS, NO_3_T	108474	0	474927	0	0	4375
Pig10646Fw:Pig8832Rv	99.87	763/764	80	36/45	Pig (36/45)	Roe deer (1/32)	0.1145, SD=0.1529	0.0517	Pig (0.1145, SD=0.1529)	Roe deer (0.0517)	Proteobacteria (unknown)	Proteobacteria (unknown)	3	Pig (AF065, AF066, AF067, AF068, AF096, AF119, AF120, AF121, AF122, AF279, AF280, AF281, AF282, AF283, AF284, AF288, AF289, AF290, AF305, AF306, AF373, AF374, AF375, AF376, AF384, AF388, AF389, AF390, AF451, AF452, AF455, AF492, AF493, AF494, AF495, AF496)	Roe deer (AF546)	Pig (AF086, AF109, AF114, AF296, AF297, AF304, AF383, AF456, AF557)	Pig manure	NA	NA	NA	NA	TGCGATGTCGAATAGGCATGGC	TCCACGATCCTCTCCCGTATTC	63,04	60,41	63.04	63.04	60.41	60.41	[0-0]	[0-0]	[0-0]	[0-0]	222	222	PCR_VALID	MULTI_5_GC, NO_POLY_RUNS	108474	0	474927	0	0	4376
Pig10646Fw:Pig9013Rv	99.87	763/764	80	36/45	Pig (36/45)	Roe deer (1/32)	0.1145, SD=0.1529	0.0517	Pig (0.1145, SD=0.1529)	Roe deer (0.0517)	Proteobacteria (unknown)	Proteobacteria (unknown)	3	Pig (AF065, AF066, AF067, AF068, AF096, AF119, AF120, AF121, AF122, AF279, AF280, AF281, AF282, AF283, AF284, AF288, AF289, AF290, AF305, AF306, AF373, AF374, AF375, AF376, AF384, AF388, AF389, AF390, AF451, AF452, AF455, AF492, AF493, AF494, AF495, AF496)	Roe deer (AF546)	Pig (AF086, AF109, AF114, AF296, AF297, AF304, AF383, AF456, AF557)	Pig manure	NA	NA	NA	NA	TGCGATGTCGAATAGGCATGGC	ATCCTCTCCCGTATTCAAGCCC	63,04	61,02	63.04	63.04	61.02	61.02	[0-0]	[0-0]	[0-0]	[0-0]	216	216	PCR_VALID	POLY_3_GC, NO_POLY_RUNS	108474	0	474927	0	0	4376
Pig10646Fw:Pig9063Rv	99.87	763/764	80	36/45	Pig (36/45)	Roe deer (1/32)	0.1145, SD=0.1529	0.0517	Pig (0.1145, SD=0.1529)	Roe deer (0.0517)	Proteobacteria (unknown)	Proteobacteria (unknown)	3	Pig (AF065, AF066, AF067, AF068, AF096, AF119, AF120, AF121, AF122, AF279, AF280, AF281, AF282, AF283, AF284, AF288, AF289, AF290, AF305, AF306, AF373, AF374, AF375, AF376, AF384, AF388, AF389, AF390, AF451, AF452, AF455, AF492, AF493, AF494, AF495, AF496)	Roe deer (AF546)	Pig (AF086, AF109, AF114, AF296, AF297, AF304, AF383, AF456, AF557)	Pig manure	NA	NA	NA	NA	TGCGATGTCGAATAGGCATGGC	CAGCGTCAATATCGGTCCAGAC	63,04	60,41	63.04	63.04	60.41	60.41	[0-0]	[0-0]	[0-0]	[0-0]	305	305	PCR_VALID	MULTI_5_GC	108474	108912	474927	0	0	4376
Pig10646Fw:Pig9118Rv	99.87	763/764	80	36/45	Pig (36/45)	Roe deer (1/32)	0.1145, SD=0.1529	0.0517	Pig (0.1145, SD=0.1529)	Roe deer (0.0517)	Proteobacteria (unknown)	Proteobacteria (unknown)	3	Pig (AF065, AF066, AF067, AF068, AF096, AF119, AF120, AF121, AF122, AF279, AF280, AF281, AF282, AF283, AF284, AF288, AF289, AF290, AF305, AF306, AF373, AF374, AF375, AF376, AF384, AF388, AF389, AF390, AF451, AF452, AF455, AF492, AF493, AF494, AF495, AF496)	Roe deer (AF546)	Pig (AF086, AF109, AF114, AF296, AF297, AF304, AF383, AF456, AF557)	Pig manure	NA	NA	NA	NA	TGCGATGTCGAATAGGCATGGC	AATTCCACGATCCTCTCCCGTA	63,04	60,04	63.04	63.04	60.04	60.04	[0-0]	[0-0]	[0-0]	[0-0]	225	225	PCR_VALID	NO_POLY_RUNS	108474	0	474927	0	0	4376
Pig10646Fw:Pig9160Rv	99.87	763/764	80	36/45	Pig (36/45)	Roe deer (1/32)	0.1145, SD=0.1529	0.0517	Pig (0.1145, SD=0.1529)	Roe deer (0.0517)	Proteobacteria (unknown)	Proteobacteria (unknown)	3	Pig (AF065, AF066, AF067, AF068, AF096, AF119, AF120, AF121, AF122, AF279, AF280, AF281, AF282, AF283, AF284, AF288, AF289, AF290, AF305, AF306, AF373, AF374, AF375, AF376, AF384, AF388, AF389, AF390, AF451, AF452, AF455, AF492, AF493, AF494, AF495, AF496)	Roe deer (AF546)	Pig (AF086, AF109, AF114, AF296, AF297, AF304, AF383, AF456, AF557)	Pig manure	NA	NA	NA	NA	TGCGATGTCGAATAGGCATGGC	TCAGCGTCAATATCGGTCCAGA	63,04	60,58	63.04	63.04	60.58	60.58	[0-0]	[0-0]	[0-0]	[0-0]	306	306	PCR_VALID	MULTI_5_GC	108474	108912	474927	0	0	4376
Pig10646Fw:Pig9169Rv	99.87	763/764	80	36/45	Pig (36/45)	Roe deer (1/32)	0.1145, SD=0.1529	0.0517	Pig (0.1145, SD=0.1529)	Roe deer (0.0517)	Proteobacteria (unknown)	Proteobacteria (unknown)	3	Pig (AF065, AF066, AF067, AF068, AF096, AF119, AF120, AF121, AF122, AF279, AF280, AF281, AF282, AF283, AF284, AF288, AF289, AF290, AF305, AF306, AF373, AF374, AF375, AF376, AF384, AF388, AF389, AF390, AF451, AF452, AF455, AF492, AF493, AF494, AF495, AF496)	Roe deer (AF546)	Pig (AF086, AF109, AF114, AF296, AF297, AF304, AF383, AF456, AF557)	Pig manure	NA	NA	NA	NA	TGCGATGTCGAATAGGCATGGC	CCACGATCCTCTCCCGTATTCA	63,04	60,68	63.04	63.04	60.68	60.68	[0-0]	[0-0]	[0-0]	[0-0]	221	221	PCR_VALID	MULTI_5_GC, NO_POLY_RUNS	108474	0	474927	0	0	4376
Pig10646Fw:Pig9291Rv	99.87	763/764	80	36/45	Pig (36/45)	Roe deer (1/32)	0.1145, SD=0.1529	0.0517	Pig (0.1145, SD=0.1529)	Roe deer (0.0517)	Proteobacteria (unknown)	Proteobacteria (unknown)	3	Pig (AF065, AF066, AF067, AF068, AF096, AF119, AF120, AF121, AF122, AF279, AF280, AF281, AF282, AF283, AF284, AF288, AF289, AF290, AF305, AF306, AF373, AF374, AF375, AF376, AF384, AF388, AF389, AF390, AF451, AF452, AF455, AF492, AF493, AF494, AF495, AF496)	Roe deer (AF546)	Pig (AF086, AF109, AF114, AF296, AF297, AF304, AF383, AF456, AF557)	Pig manure	NA	NA	NA	NA	TGCGATGTCGAATAGGCATGGC	TCTTGAACGCACTTCCCGGGTT	63,04	63,99	63.04	63.04	58.86, 63.99	58.86, 63.99	[0-0]	[0-0]	[0-1]	[0-1]	189	189	PCR_VALID	NO_POLY_RUNS, NO_3_T	108474	105241	474927	128726	0	4376
Pig10646Fw:Pig9340Rv	99.87	763/764	80	36/45	Pig (36/45)	Roe deer (1/32)	0.1145, SD=0.1529	0.0517	Pig (0.1145, SD=0.1529)	Roe deer (0.0517)	Proteobacteria (unknown)	Proteobacteria (unknown)	3	Pig (AF065, AF066, AF067, AF068, AF096, AF119, AF120, AF121, AF122, AF279, AF280, AF281, AF282, AF283, AF284, AF288, AF289, AF290, AF305, AF306, AF373, AF374, AF375, AF376, AF384, AF388, AF389, AF390, AF451, AF452, AF455, AF492, AF493, AF494, AF495, AF496)	Roe deer (AF546)	Pig (AF086, AF109, AF114, AF296, AF297, AF304, AF383, AF456, AF557)	Pig manure	NA	NA	NA	NA	TGCGATGTCGAATAGGCATGGC	GTCTTGAACGCACTTCCCGGGT	63,04	64,56	63.04	63.04	59.54, 64.56	59.54, 64.56	[0-0]	[0-0]	[0-1]	[0-1]	190	190	PCR_VALID	NO_POLY_RUNS, NO_3_T	108474	319818	474927	128726	0	4376
Pig10646Fw:Pig9493Rv	99.87	763/764	80	36/45	Pig (36/45)	Roe deer (1/32)	0.1145, SD=0.1529	0.0517	Pig (0.1145, SD=0.1529)	Roe deer (0.0517)	Proteobacteria (unknown)	Proteobacteria (unknown)	3	Pig (AF065, AF066, AF067, AF068, AF096, AF119, AF120, AF121, AF122, AF279, AF280, AF281, AF282, AF283, AF284, AF288, AF289, AF290, AF305, AF306, AF373, AF374, AF375, AF376, AF384, AF388, AF389, AF390, AF451, AF452, AF455, AF492, AF493, AF494, AF495, AF496)	Roe deer (AF546)	Pig (AF086, AF109, AF114, AF296, AF297, AF304, AF383, AF456, AF557)	Pig manure	NA	NA	NA	NA	TGCGATGTCGAATAGGCATGGC	AGTCTTGAACGCACTTCCCGGG	63,04	64,33	63.04	63.04	59.28, 64.33	59.28, 64.33	[0-0]	[0-0]	[0-1]	[0-1]	191	191	PCR_VALID	POLY_3_GC, NO_POLY_RUNS	108474	0	474927	128726	0	4376
Pig10646Fw:Pig9574Rv	99.87	763/764	80	36/45	Pig (36/45)	Roe deer (1/32)	0.1145, SD=0.1529	0.0517	Pig (0.1145, SD=0.1529)	Roe deer (0.0517)	Proteobacteria (unknown)	Proteobacteria (unknown)	3	Pig (AF065, AF066, AF067, AF068, AF096, AF119, AF120, AF121, AF122, AF279, AF280, AF281, AF282, AF283, AF284, AF288, AF289, AF290, AF305, AF306, AF373, AF374, AF375, AF376, AF384, AF388, AF389, AF390, AF451, AF452, AF455, AF492, AF493, AF494, AF495, AF496)	Roe deer (AF546)	Pig (AF086, AF109, AF114, AF296, AF297, AF304, AF383, AF456, AF557)	Pig manure	NA	NA	NA	NA	TGCGATGTCGAATAGGCATGGC	TGAACGCACTTCCCGGGTTAAG	63,04	62,38	63.04	63.04	57.22, 62.38	57.22, 62.38	[0-0]	[0-0]	[0-1]	[0-1]	186	186	PCR_VALID	NO_POLY_RUNS	108474	144795	474927	128726	0	4376
Pig10646Fw:Pig9693Rv	99.87	763/764	80	36/45	Pig (36/45)	Roe deer (1/32)	0.1145, SD=0.1529	0.0517	Pig (0.1145, SD=0.1529)	Roe deer (0.0517)	Proteobacteria (unknown)	Proteobacteria (unknown)	3	Pig (AF065, AF066, AF067, AF068, AF096, AF119, AF120, AF121, AF122, AF279, AF280, AF281, AF282, AF283, AF284, AF288, AF289, AF290, AF305, AF306, AF373, AF374, AF375, AF376, AF384, AF388, AF389, AF390, AF451, AF452, AF455, AF492, AF493, AF494, AF495, AF496)	Roe deer (AF546)	Pig (AF086, AF109, AF114, AF296, AF297, AF304, AF383, AF456, AF557)	Pig manure	NA	NA	NA	NA	TGCGATGTCGAATAGGCATGGC	GAACGCACTTCCCGGGTTAAGC	63,04	63,56	63.04	63.04	58.56, 63.56	58.56, 63.56	[0-0]	[0-0]	[0-1]	[0-1]	185	185	PCR_VALID	NO_POLY_RUNS	108474	144795	474927	128726	0	4376
Pig10646Fw:Pig9735Rv	99.87	763/764	80	36/45	Pig (36/45)	Roe deer (1/32)	0.1145, SD=0.1529	0.0517	Pig (0.1145, SD=0.1529)	Roe deer (0.0517)	Proteobacteria (unknown)	Proteobacteria (unknown)	3	Pig (AF065, AF066, AF067, AF068, AF096, AF119, AF120, AF121, AF122, AF279, AF280, AF281, AF282, AF283, AF284, AF288, AF289, AF290, AF305, AF306, AF373, AF374, AF375, AF376, AF384, AF388, AF389, AF390, AF451, AF452, AF455, AF492, AF493, AF494, AF495, AF496)	Roe deer (AF546)	Pig (AF086, AF109, AF114, AF296, AF297, AF304, AF383, AF456, AF557)	Pig manure	NA	NA	NA	NA	TGCGATGTCGAATAGGCATGGC	AACGCACTTCCCGGGTTAAGCC	63,04	64,99	63.04	63.04	59.97, 64.99	59.97, 64.99	[0-0]	[0-0]	[0-1]	[0-1]	184	184	PCR_VALID	NO_POLY_RUNS	108474	8604	474927	128726	0	4376
Pig10646Fw:Pig9840Rv	99.87	763/764	80	36/45	Pig (36/45)	Roe deer (1/32)	0.1145, SD=0.1529	0.0517	Pig (0.1145, SD=0.1529)	Roe deer (0.0517)	Proteobacteria (unknown)	Proteobacteria (unknown)	3	Pig (AF065, AF066, AF067, AF068, AF096, AF119, AF120, AF121, AF122, AF279, AF280, AF281, AF282, AF283, AF284, AF288, AF289, AF290, AF305, AF306, AF373, AF374, AF375, AF376, AF384, AF388, AF389, AF390, AF451, AF452, AF455, AF492, AF493, AF494, AF495, AF496)	Roe deer (AF546)	Pig (AF086, AF109, AF114, AF296, AF297, AF304, AF383, AF456, AF557)	Pig manure	NA	NA	NA	NA	TGCGATGTCGAATAGGCATGGC	CTTGAACGCACTTCCCGGGTTA	63,04	62,38	63.04	63.04	57.22, 62.38	57.22, 62.38	[0-0]	[0-0]	[0-1]	[0-1]	188	188	PCR_VALID	NO_POLY_RUNS	108474	144795	474927	128726	0	4376
Pig10646Fw:Pig9970Rv	99.87	763/764	80	36/45	Pig (36/45)	Roe deer (1/32)	0.1145, SD=0.1529	0.0517	Pig (0.1145, SD=0.1529)	Roe deer (0.0517)	Proteobacteria (unknown)	Proteobacteria (unknown)	3	Pig (AF065, AF066, AF067, AF068, AF096, AF119, AF120, AF121, AF122, AF279, AF280, AF281, AF282, AF283, AF284, AF288, AF289, AF290, AF305, AF306, AF373, AF374, AF375, AF376, AF384, AF388, AF389, AF390, AF451, AF452, AF455, AF492, AF493, AF494, AF495, AF496)	Roe deer (AF546)	Pig (AF086, AF109, AF114, AF296, AF297, AF304, AF383, AF456, AF557)	Pig manure	NA	NA	NA	NA	TGCGATGTCGAATAGGCATGGC	TTGAACGCACTTCCCGGGTTAA	63,04	62,01	63.04	63.04	56.78, 62.01	56.78, 62.01	[0-0]	[0-0]	[0-1]	[0-1]	187	187	PCR_VALID	NO_POLY_RUNS	108474	144795	474927	128726	0	4376
Pig337Fw:Pig2323Rv	99.87	763/764	80	36/45	Pig (36/45)	Wild boar (1/17)	0.0890, SD=0.0828	0.0208	Pig (0.0890, SD=0.0828)	Wild boar (0.0208)	Prevotella	Prevotella	3	Pig (AF067, AF068, AF086, AF096, AF109, AF114, AF119, AF120, AF121, AF122, AF279, AF281, AF282, AF283, AF284, AF288, AF289, AF290, AF296, AF297, AF304, AF305, AF306, AF374, AF375, AF383, AF384, AF388, AF389, AF390, AF452, AF492, AF493, AF494, AF495, AF557)	Wild boar (AF427)	Pig (AF065, AF066, AF280, AF373, AF376, AF451, AF455, AF456, AF496)	NA	NA	NA	NA	NA	AGCCAAGTAGCGTGCAGGACGA	TTCGCGCTGCAGTGACGTTGTT	65,77	65,48	65.77	65.77	65.48	65.48	[0-0]	[0-0]	[0-0]	[0-0]	245	245	MULTI_5_GC	MULTI_5_GC, NO_3_T	431314	474982	0	143932	598508	4594
Pig337Fw:Pig2416Rv	99.87	763/764	80	36/45	Pig (36/45)	Wild boar (1/17)	0.0890, SD=0.0828	0.0208	Pig (0.0890, SD=0.0828)	Wild boar (0.0208)	Prevotella	Prevotella	3	Pig (AF067, AF068, AF086, AF096, AF109, AF114, AF119, AF120, AF121, AF122, AF279, AF281, AF282, AF283, AF284, AF288, AF289, AF290, AF296, AF297, AF304, AF305, AF306, AF374, AF375, AF383, AF384, AF388, AF389, AF390, AF452, AF492, AF493, AF494, AF495, AF557)	Wild boar (AF427)	Pig (AF065, AF066, AF280, AF373, AF376, AF451, AF455, AF456, AF496)	NA	NA	NA	NA	NA	AGCCAAGTAGCGTGCAGGACGA	GTTCGCGCTGCAGTGACGTTGT	65,77	66,01	65.77	65.77	66.01	66.01	[0-0]	[0-0]	[0-0]	[0-0]	246	246	MULTI_5_GC	MULTI_5_GC, NO_3_T	431314	474982	0	143932	598508	4594
Pig337Fw:Pig2642Rv	99.87	763/764	80	36/45	Pig (36/45)	Wild boar (1/17)	0.0890, SD=0.0828	0.0208	Pig (0.0890, SD=0.0828)	Wild boar (0.0208)	Prevotella	Prevotella	3	Pig (AF067, AF068, AF086, AF096, AF109, AF114, AF119, AF120, AF121, AF122, AF279, AF281, AF282, AF283, AF284, AF288, AF289, AF290, AF296, AF297, AF304, AF305, AF306, AF374, AF375, AF383, AF384, AF388, AF389, AF390, AF452, AF492, AF493, AF494, AF495, AF557)	Wild boar (AF427)	Pig (AF065, AF066, AF280, AF373, AF376, AF451, AF455, AF456, AF496)	NA	NA	NA	NA	NA	AGCCAAGTAGCGTGCAGGACGA	TCGCGCTGCAGTGACGTTGTTG	65,77	66,02	65.77	65.77	66.02	66.02	[0-0]	[0-0]	[0-0]	[0-0]	244	244	MULTI_5_GC	MULTI_5_GC	431314	474982	0	143932	598508	4594
Pig337Fw:Pig2645Rv	99.87	763/764	80	36/45	Pig (36/45)	Wild boar (1/17)	0.0890, SD=0.0828	0.0208	Pig (0.0890, SD=0.0828)	Wild boar (0.0208)	Prevotella	Prevotella	3	Pig (AF067, AF068, AF086, AF096, AF109, AF114, AF119, AF120, AF121, AF122, AF279, AF281, AF282, AF283, AF284, AF288, AF289, AF290, AF296, AF297, AF304, AF305, AF306, AF374, AF375, AF383, AF384, AF388, AF389, AF390, AF452, AF492, AF493, AF494, AF495, AF557)	Wild boar (AF427)	Pig (AF065, AF066, AF280, AF373, AF376, AF451, AF455, AF456, AF496)	NA	NA	NA	NA	NA	AGCCAAGTAGCGTGCAGGACGA	AGTTCGCGCTGCAGTGACGTTG	65,77	65,79	65.77	65.77	65.79	65.79	[0-0]	[0-0]	[0-0]	[0-0]	247	247	MULTI_5_GC	PCR_VALID	431314	474982	0	143932	598508	4594
Pig337Fw:Pig2835Rv	99.87	763/764	80	36/45	Pig (36/45)	Wild boar (1/17)	0.0890, SD=0.0828	0.0208	Pig (0.0890, SD=0.0828)	Wild boar (0.0208)	Prevotella	Prevotella	3	Pig (AF067, AF068, AF086, AF096, AF109, AF114, AF119, AF120, AF121, AF122, AF279, AF281, AF282, AF283, AF284, AF288, AF289, AF290, AF296, AF297, AF304, AF305, AF306, AF374, AF375, AF383, AF384, AF388, AF389, AF390, AF452, AF492, AF493, AF494, AF495, AF557)	Wild boar (AF427)	Pig (AF065, AF066, AF280, AF373, AF376, AF451, AF455, AF456, AF496)	NA	NA	NA	NA	NA	AGCCAAGTAGCGTGCAGGACGA	GCGCTGCAGTGACGTTGTTGAG	65,77	64,42	65.77	65.77	64.42	64.42	[0-0]	[0-0]	[0-0]	[0-0]	242	242	MULTI_5_GC	MULTI_5_GC	431314	474982	0	143932	598508	4594
Pig337Fw:Pig3085Rv	99.87	763/764	80	36/45	Pig (36/45)	Wild boar (1/17)	0.0890, SD=0.0828	0.0208	Pig (0.0890, SD=0.0828)	Wild boar (0.0208)	Prevotella	Prevotella	3	Pig (AF067, AF068, AF086, AF096, AF109, AF114, AF119, AF120, AF121, AF122, AF279, AF281, AF282, AF283, AF284, AF288, AF289, AF290, AF296, AF297, AF304, AF305, AF306, AF374, AF375, AF383, AF384, AF388, AF389, AF390, AF452, AF492, AF493, AF494, AF495, AF557)	Wild boar (AF427)	Pig (AF065, AF066, AF280, AF373, AF376, AF451, AF455, AF456, AF496)	NA	NA	NA	NA	NA	AGCCAAGTAGCGTGCAGGACGA	CGCTGCAGTGACGTTGTTGAGC	65,77	64,42	65.77	65.77	64.42	64.42	[0-0]	[0-0]	[0-0]	[0-0]	241	241	MULTI_5_GC	MULTI_5_GC	431314	100815	0	143932	598508	4594
Pig337Fw:Pig3423Rv	99.87	763/764	80	36/45	Pig (36/45)	Wild boar (1/17)	0.0890, SD=0.0828	0.0208	Pig (0.0890, SD=0.0828)	Wild boar (0.0208)	Prevotella	Prevotella	3	Pig (AF067, AF068, AF086, AF096, AF109, AF114, AF119, AF120, AF121, AF122, AF279, AF281, AF282, AF283, AF284, AF288, AF289, AF290, AF296, AF297, AF304, AF305, AF306, AF374, AF375, AF383, AF384, AF388, AF389, AF390, AF452, AF492, AF493, AF494, AF495, AF557)	Wild boar (AF427)	Pig (AF065, AF066, AF280, AF373, AF376, AF451, AF455, AF456, AF496)	NA	NA	NA	NA	NA	AGCCAAGTAGCGTGCAGGACGA	CGCGCTGCAGTGACGTTGTTGA	65,77	66,02	65.77	65.77	66.02	66.02	[0-0]	[0-0]	[0-0]	[0-0]	243	243	MULTI_5_GC	MULTI_5_GC	431314	474982	0	143932	598508	4594
Pig337Fw:Pig3531Rv	99.87	763/764	80	36/45	Pig (36/45)	Wild boar (1/17)	0.0890, SD=0.0828	0.0208	Pig (0.0890, SD=0.0828)	Wild boar (0.0208)	Prevotella	Prevotella	3	Pig (AF067, AF068, AF086, AF096, AF109, AF114, AF119, AF120, AF121, AF122, AF279, AF281, AF282, AF283, AF284, AF288, AF289, AF290, AF296, AF297, AF304, AF305, AF306, AF374, AF375, AF383, AF384, AF388, AF389, AF390, AF452, AF492, AF493, AF494, AF495, AF557)	Wild boar (AF427)	Pig (AF065, AF066, AF280, AF373, AF376, AF451, AF455, AF456, AF496)	NA	NA	NA	NA	NA	AGCCAAGTAGCGTGCAGGACGA	GCTGCAGTGACGTTGTTGAGCA	65,77	63,55	65.77	65.77	63.55	63.55	[0-0]	[0-0]	[0-0]	[0-0]	240	240	MULTI_5_GC	MULTI_5_GC	431314	0	0	177649	598508	4594
Pig1103Fw:Pig2323Rv	99.87	763/764	80	36/45	Pig (36/45)	Wild boar (1/17)	0.0890, SD=0.0828	0.0208	Pig (0.0890, SD=0.0828)	Wild boar (0.0208)	Prevotella	Prevotella	3	Pig (AF067, AF068, AF086, AF096, AF109, AF114, AF119, AF120, AF121, AF122, AF279, AF281, AF282, AF283, AF284, AF288, AF289, AF290, AF296, AF297, AF304, AF305, AF306, AF374, AF375, AF383, AF384, AF388, AF389, AF390, AF452, AF492, AF493, AF494, AF495, AF557)	Wild boar (AF427)	Pig (AF065, AF066, AF280, AF373, AF376, AF451, AF455, AF456, AF496)	NA	NA	NA	NA	NA	GACGACGGCCCTATGGGTTGTA	TTCGCGCTGCAGTGACGTTGTT	63,46	65,48	60.77, 63.46	60.77, 63.46	65.48	65.48	[0-1]	[0-1]	[0-0]	[0-0]	228	228	PCR_VALID	MULTI_5_GC, NO_3_T	397516	474982	0	143932	0	4911
Pig1103Fw:Pig2416Rv	99.87	763/764	80	36/45	Pig (36/45)	Wild boar (1/17)	0.0890, SD=0.0828	0.0208	Pig (0.0890, SD=0.0828)	Wild boar (0.0208)	Prevotella	Prevotella	3	Pig (AF067, AF068, AF086, AF096, AF109, AF114, AF119, AF120, AF121, AF122, AF279, AF281, AF282, AF283, AF284, AF288, AF289, AF290, AF296, AF297, AF304, AF305, AF306, AF374, AF375, AF383, AF384, AF388, AF389, AF390, AF452, AF492, AF493, AF494, AF495, AF557)	Wild boar (AF427)	Pig (AF065, AF066, AF280, AF373, AF376, AF451, AF455, AF456, AF496)	NA	NA	NA	NA	NA	GACGACGGCCCTATGGGTTGTA	GTTCGCGCTGCAGTGACGTTGT	63,46	66,01	60.77, 63.46	60.77, 63.46	66.01	66.01	[0-1]	[0-1]	[0-0]	[0-0]	229	229	PCR_VALID	MULTI_5_GC, NO_3_T	397516	474982	0	143932	0	4911
Pig1103Fw:Pig2642Rv	99.87	763/764	80	36/45	Pig (36/45)	Wild boar (1/17)	0.0890, SD=0.0828	0.0208	Pig (0.0890, SD=0.0828)	Wild boar (0.0208)	Prevotella	Prevotella	3	Pig (AF067, AF068, AF086, AF096, AF109, AF114, AF119, AF120, AF121, AF122, AF279, AF281, AF282, AF283, AF284, AF288, AF289, AF290, AF296, AF297, AF304, AF305, AF306, AF374, AF375, AF383, AF384, AF388, AF389, AF390, AF452, AF492, AF493, AF494, AF495, AF557)	Wild boar (AF427)	Pig (AF065, AF066, AF280, AF373, AF376, AF451, AF455, AF456, AF496)	NA	NA	NA	NA	NA	GACGACGGCCCTATGGGTTGTA	TCGCGCTGCAGTGACGTTGTTG	63,46	66,02	60.77, 63.46	60.77, 63.46	66.02	66.02	[0-1]	[0-1]	[0-0]	[0-0]	227	227	PCR_VALID	MULTI_5_GC	397516	474982	0	143932	0	4911
Pig1103Fw:Pig2645Rv	99.87	763/764	80	36/45	Pig (36/45)	Wild boar (1/17)	0.0890, SD=0.0828	0.0208	Pig (0.0890, SD=0.0828)	Wild boar (0.0208)	Prevotella	Prevotella	3	Pig (AF067, AF068, AF086, AF096, AF109, AF114, AF119, AF120, AF121, AF122, AF279, AF281, AF282, AF283, AF284, AF288, AF289, AF290, AF296, AF297, AF304, AF305, AF306, AF374, AF375, AF383, AF384, AF388, AF389, AF390, AF452, AF492, AF493, AF494, AF495, AF557)	Wild boar (AF427)	Pig (AF065, AF066, AF280, AF373, AF376, AF451, AF455, AF456, AF496)	NA	NA	NA	NA	NA	GACGACGGCCCTATGGGTTGTA	AGTTCGCGCTGCAGTGACGTTG	63,46	65,79	60.77, 63.46	60.77, 63.46	65.79	65.79	[0-1]	[0-1]	[0-0]	[0-0]	230	230	PCR_VALID	PCR_VALID	397516	474982	0	143932	0	4911
Pig1103Fw:Pig2835Rv	99.87	763/764	80	36/45	Pig (36/45)	Wild boar (1/17)	0.0890, SD=0.0828	0.0208	Pig (0.0890, SD=0.0828)	Wild boar (0.0208)	Prevotella	Prevotella	3	Pig (AF067, AF068, AF086, AF096, AF109, AF114, AF119, AF120, AF121, AF122, AF279, AF281, AF282, AF283, AF284, AF288, AF289, AF290, AF296, AF297, AF304, AF305, AF306, AF374, AF375, AF383, AF384, AF388, AF389, AF390, AF452, AF492, AF493, AF494, AF495, AF557)	Wild boar (AF427)	Pig (AF065, AF066, AF280, AF373, AF376, AF451, AF455, AF456, AF496)	NA	NA	NA	NA	NA	GACGACGGCCCTATGGGTTGTA	GCGCTGCAGTGACGTTGTTGAG	63,46	64,42	60.77, 63.46	60.77, 63.46	64.42	64.42	[0-1]	[0-1]	[0-0]	[0-0]	225	225	PCR_VALID	MULTI_5_GC	397516	474982	0	143932	0	4911
Pig1103Fw:Pig3085Rv	99.87	763/764	80	36/45	Pig (36/45)	Wild boar (1/17)	0.0890, SD=0.0828	0.0208	Pig (0.0890, SD=0.0828)	Wild boar (0.0208)	Prevotella	Prevotella	3	Pig (AF067, AF068, AF086, AF096, AF109, AF114, AF119, AF120, AF121, AF122, AF279, AF281, AF282, AF283, AF284, AF288, AF289, AF290, AF296, AF297, AF304, AF305, AF306, AF374, AF375, AF383, AF384, AF388, AF389, AF390, AF452, AF492, AF493, AF494, AF495, AF557)	Wild boar (AF427)	Pig (AF065, AF066, AF280, AF373, AF376, AF451, AF455, AF456, AF496)	NA	NA	NA	NA	NA	GACGACGGCCCTATGGGTTGTA	CGCTGCAGTGACGTTGTTGAGC	63,46	64,42	60.77, 63.46	60.77, 63.46	64.42	64.42	[0-1]	[0-1]	[0-0]	[0-0]	224	224	PCR_VALID	MULTI_5_GC	397516	100815	0	143932	0	4911
Pig1103Fw:Pig3423Rv	99.87	763/764	80	36/45	Pig (36/45)	Wild boar (1/17)	0.0890, SD=0.0828	0.0208	Pig (0.0890, SD=0.0828)	Wild boar (0.0208)	Prevotella	Prevotella	3	Pig (AF067, AF068, AF086, AF096, AF109, AF114, AF119, AF120, AF121, AF122, AF279, AF281, AF282, AF283, AF284, AF288, AF289, AF290, AF296, AF297, AF304, AF305, AF306, AF374, AF375, AF383, AF384, AF388, AF389, AF390, AF452, AF492, AF493, AF494, AF495, AF557)	Wild boar (AF427)	Pig (AF065, AF066, AF280, AF373, AF376, AF451, AF455, AF456, AF496)	NA	NA	NA	NA	NA	GACGACGGCCCTATGGGTTGTA	CGCGCTGCAGTGACGTTGTTGA	63,46	66,02	60.77, 63.46	60.77, 63.46	66.02	66.02	[0-1]	[0-1]	[0-0]	[0-0]	226	226	PCR_VALID	MULTI_5_GC	397516	474982	0	143932	0	4911
Pig1103Fw:Pig3531Rv	99.87	763/764	80	36/45	Pig (36/45)	Wild boar (1/17)	0.0890, SD=0.0828	0.0208	Pig (0.0890, SD=0.0828)	Wild boar (0.0208)	Prevotella	Prevotella	3	Pig (AF067, AF068, AF086, AF096, AF109, AF114, AF119, AF120, AF121, AF122, AF279, AF281, AF282, AF283, AF284, AF288, AF289, AF290, AF296, AF297, AF304, AF305, AF306, AF374, AF375, AF383, AF384, AF388, AF389, AF390, AF452, AF492, AF493, AF494, AF495, AF557)	Wild boar (AF427)	Pig (AF065, AF066, AF280, AF373, AF376, AF451, AF455, AF456, AF496)	NA	NA	NA	NA	NA	GACGACGGCCCTATGGGTTGTA	GCTGCAGTGACGTTGTTGAGCA	63,46	63,55	60.77, 63.46	60.77, 63.46	63.55	63.55	[0-1]	[0-1]	[0-0]	[0-0]	223	223	PCR_VALID	MULTI_5_GC	397516	0	0	177649	0	4911
Pig1103Fw:Pig3632Rv	99.87	763/764	80	36/45	Pig (36/45)	Wild boar (1/17)	0.0890, SD=0.0828	0.0208	Pig (0.0890, SD=0.0828)	Wild boar (0.0208)	Prevotella	Prevotella	3	Pig (AF067, AF068, AF086, AF096, AF109, AF114, AF119, AF120, AF121, AF122, AF279, AF281, AF282, AF283, AF284, AF288, AF289, AF290, AF296, AF297, AF304, AF305, AF306, AF374, AF375, AF383, AF384, AF388, AF389, AF390, AF452, AF492, AF493, AF494, AF495, AF557)	Wild boar (AF427)	Pig (AF065, AF066, AF280, AF373, AF376, AF451, AF455, AF456, AF496)	NA	NA	NA	NA	NA	GACGACGGCCCTATGGGTTGTA	CTGCAGTGACGTTGTTGAGCAA	63,46	61,3	60.77, 63.46	60.77, 63.46	61.3	61.3	[0-1]	[0-1]	[0-0]	[0-0]	222	222	PCR_VALID	MULTI_5_GC	397516	0	0	177649	0	4911
Pig10090Fw:Pig8587Rv	99.87	763/764	80	36/45	Pig (36/45)	Gull (1/19)	0.0456, SD=0.0376	0.0208	Pig (0.0456, SD=0.0376)	Gull (0.0208)	Clostridiales (unknown), Pyramidobacter	Clostridiales (unknown), Pyramidobacter	2	Pig (AF065, AF066, AF067, AF068, AF096, AF109, AF114, AF119, AF120, AF121, AF122, AF279, AF281, AF282, AF283, AF284, AF288, AF289, AF290, AF297, AF304, AF305, AF374, AF375, AF383, AF384, AF388, AF389, AF390, AF451, AF455, AF492, AF494, AF495, AF496, AF557)	Gull (AF537)	Pig (AF086, AF280, AF296, AF306, AF373, AF376, AF452, AF456, AF493)	Pig manure	NA	NA	NA	NA	AGAAAGACATGACGGTACCCTG	CGCTACACCAGGAATTCTGCCT	59,01	61,97	50.5, 59.01	50.5, 59.01	50.37, 61.97	50.37, 61.97	[0-2]	[0-2]	[0-2]	[0-2]	219, 220	219, 220	NO_POLY_RUNS	MULTI_5_GC, NO_POLY_RUNS, NO_3_T	123684	965909	0	0	0	3815
Pig10305Fw:Pig1144Rv	99.87	763/764	80	36/45	Pig (36/45)	Gull (1/19)	0.0456, SD=0.0376	0.0208	Pig (0.0456, SD=0.0376)	Gull (0.0208)	Clostridiales (unknown), Pyramidobacter	Clostridiales (unknown), Pyramidobacter	2	Pig (AF065, AF066, AF067, AF068, AF096, AF109, AF114, AF119, AF120, AF121, AF122, AF279, AF281, AF282, AF283, AF284, AF288, AF289, AF290, AF297, AF304, AF305, AF374, AF375, AF383, AF384, AF388, AF389, AF390, AF451, AF455, AF492, AF494, AF495, AF496, AF557)	Gull (AF537)	Pig (AF086, AF280, AF296, AF306, AF373, AF376, AF452, AF456, AF493)	Pig manure	NA	NA	NA	NA	GAAAGACATGACGGTACCCTGC	CCAGTAATTCCGGACAACGCTC	60,51	60,85	53.78, 60.51	53.78, 60.51	60.85	60.85	[0-1]	[0-1]	[0-0]	[0-0]	96	96	NO_POLY_RUNS	MULTI_5_GC	123684	259352	0	281583	0	4041
Pig10305Fw:Pig1295Rv	99.87	763/764	80	36/45	Pig (36/45)	Gull (1/19)	0.0456, SD=0.0376	0.0208	Pig (0.0456, SD=0.0376)	Gull (0.0208)	Clostridiales (unknown), Pyramidobacter	Clostridiales (unknown), Pyramidobacter	2	Pig (AF065, AF066, AF067, AF068, AF096, AF109, AF114, AF119, AF120, AF121, AF122, AF279, AF281, AF282, AF283, AF284, AF288, AF289, AF290, AF297, AF304, AF305, AF374, AF375, AF383, AF384, AF388, AF389, AF390, AF451, AF455, AF492, AF494, AF495, AF496, AF557)	Gull (AF537)	Pig (AF086, AF280, AF296, AF306, AF373, AF376, AF452, AF456, AF493)	Pig manure	NA	NA	NA	NA	GAAAGACATGACGGTACCCTGC	AGTAATTCCGGACAACGCTCGC	60,51	62,79	53.78, 60.51	53.78, 60.51	62.79	62.79	[0-1]	[0-1]	[0-0]	[0-0]	94	94	NO_POLY_RUNS	PCR_VALID	123684	259352	0	281583	0	4041
Pig10305Fw:Pig1321Rv	99.87	763/764	80	36/45	Pig (36/45)	Gull (1/19)	0.0456, SD=0.0376	0.0208	Pig (0.0456, SD=0.0376)	Gull (0.0208)	Clostridiales (unknown), Pyramidobacter	Clostridiales (unknown), Pyramidobacter	2	Pig (AF065, AF066, AF067, AF068, AF096, AF109, AF114, AF119, AF120, AF121, AF122, AF279, AF281, AF282, AF283, AF284, AF288, AF289, AF290, AF297, AF304, AF305, AF374, AF375, AF383, AF384, AF388, AF389, AF390, AF451, AF455, AF492, AF494, AF495, AF496, AF557)	Gull (AF537)	Pig (AF086, AF280, AF296, AF306, AF373, AF376, AF452, AF456, AF493)	Pig manure	NA	NA	NA	NA	GAAAGACATGACGGTACCCTGC	TGATATCTACGCATTTCACCGC	60,51	58,28	53.78, 60.51	53.78, 60.51	56.04, 58.28	56.04, 58.28	[0-1]	[0-1]	[0-2]	[0-2]	237, 238	237, 238	NO_POLY_RUNS	PCR_VALID	123684	0	0	0	0	4041
Pig10305Fw:Pig1357Rv	99.87	763/764	80	36/45	Pig (36/45)	Gull (1/19)	0.0456, SD=0.0376	0.0208	Pig (0.0456, SD=0.0376)	Gull (0.0208)	Clostridiales (unknown), Pyramidobacter	Clostridiales (unknown), Pyramidobacter	2	Pig (AF065, AF066, AF067, AF068, AF096, AF109, AF114, AF119, AF120, AF121, AF122, AF279, AF281, AF282, AF283, AF284, AF288, AF289, AF290, AF297, AF304, AF305, AF374, AF375, AF383, AF384, AF388, AF389, AF390, AF451, AF455, AF492, AF494, AF495, AF496, AF557)	Gull (AF537)	Pig (AF086, AF280, AF296, AF306, AF373, AF376, AF452, AF456, AF493)	Pig manure	NA	NA	NA	NA	GAAAGACATGACGGTACCCTGC	ACCCAGTAATTCCGGACAACGC	60,51	62,48	53.78, 60.51	53.78, 60.51	61.23, 62.48	61.23, 62.48	[0-1]	[0-1]	[0-1]	[0-1]	98	98	NO_POLY_RUNS	MULTI_5_GC	123684	259352	0	281583	0	4041
Pig10305Fw:Pig1741Rv	99.87	763/764	80	36/45	Pig (36/45)	Gull (1/19)	0.0456, SD=0.0376	0.0208	Pig (0.0456, SD=0.0376)	Gull (0.0208)	Clostridiales (unknown), Pyramidobacter	Clostridiales (unknown), Pyramidobacter	2	Pig (AF065, AF066, AF067, AF068, AF096, AF109, AF114, AF119, AF120, AF121, AF122, AF279, AF281, AF282, AF283, AF284, AF288, AF289, AF290, AF297, AF304, AF305, AF374, AF375, AF383, AF384, AF388, AF389, AF390, AF451, AF455, AF492, AF494, AF495, AF496, AF557)	Gull (AF537)	Pig (AF086, AF280, AF296, AF306, AF373, AF376, AF452, AF456, AF493)	Pig manure	NA	NA	NA	NA	GAAAGACATGACGGTACCCTGC	ACGCCCAGTAATTCCGGACAAC	60,51	62,48	53.78, 60.51	53.78, 60.51	57.07, 62.48	57.07, 62.48	[0-1]	[0-1]	[0-1]	[0-1]	100	100	NO_POLY_RUNS	MULTI_5_GC	123684	0	0	281583	0	4041
Pig10305Fw:Pig1948Rv	99.87	763/764	80	36/45	Pig (36/45)	Gull (1/19)	0.0456, SD=0.0376	0.0208	Pig (0.0456, SD=0.0376)	Gull (0.0208)	Clostridiales (unknown), Pyramidobacter	Clostridiales (unknown), Pyramidobacter	2	Pig (AF065, AF066, AF067, AF068, AF096, AF109, AF114, AF119, AF120, AF121, AF122, AF279, AF281, AF282, AF283, AF284, AF288, AF289, AF290, AF297, AF304, AF305, AF374, AF375, AF383, AF384, AF388, AF389, AF390, AF451, AF455, AF492, AF494, AF495, AF496, AF557)	Gull (AF537)	Pig (AF086, AF280, AF296, AF306, AF373, AF376, AF452, AF456, AF493)	Pig manure	NA	NA	NA	NA	GAAAGACATGACGGTACCCTGC	GCATTTCACCGCTACACTAGGA	60,51	59,7	53.78, 60.51	53.78, 60.51	57.16, 59.7	57.16, 59.7	[0-1]	[0-1]	[0-1]	[0-1]	227, 228	227, 228	NO_POLY_RUNS	PCR_VALID	123684	232171	0	0	0	4041
Pig10305Fw:Pig2270Rv	99.87	763/764	80	36/45	Pig (36/45)	Gull (1/19)	0.0456, SD=0.0376	0.0208	Pig (0.0456, SD=0.0376)	Gull (0.0208)	Clostridiales (unknown), Pyramidobacter	Clostridiales (unknown), Pyramidobacter	2	Pig (AF065, AF066, AF067, AF068, AF096, AF109, AF114, AF119, AF120, AF121, AF122, AF279, AF281, AF282, AF283, AF284, AF288, AF289, AF290, AF297, AF304, AF305, AF374, AF375, AF383, AF384, AF388, AF389, AF390, AF451, AF455, AF492, AF494, AF495, AF496, AF557)	Gull (AF537)	Pig (AF086, AF280, AF296, AF306, AF373, AF376, AF452, AF456, AF493)	Pig manure	NA	NA	NA	NA	GAAAGACATGACGGTACCCTGC	TACGCCCAGTAATTCCGGACAA	60,51	61,09	53.78, 60.51	53.78, 60.51	55.51, 61.09	55.51, 61.09	[0-1]	[0-1]	[0-1]	[0-1]	101	101	NO_POLY_RUNS	PCR_VALID	123684	0	0	281583	0	4041
Pig10305Fw:Pig359Rv	99.87	763/764	80	36/45	Pig (36/45)	Gull (1/19)	0.0456, SD=0.0376	0.0208	Pig (0.0456, SD=0.0376)	Gull (0.0208)	Clostridiales (unknown), Pyramidobacter	Clostridiales (unknown), Pyramidobacter	2	Pig (AF065, AF066, AF067, AF068, AF096, AF109, AF114, AF119, AF120, AF121, AF122, AF279, AF281, AF282, AF283, AF284, AF288, AF289, AF290, AF297, AF304, AF305, AF374, AF375, AF383, AF384, AF388, AF389, AF390, AF451, AF455, AF492, AF494, AF495, AF496, AF557)	Gull (AF537)	Pig (AF086, AF280, AF296, AF306, AF373, AF376, AF452, AF456, AF493)	Pig manure	NA	NA	NA	NA	GAAAGACATGACGGTACCCTGC	GATATCTACGCATTTCACCGCT	60,51	58,02	53.78, 60.51	53.78, 60.51	57.26, 58.02	57.26, 58.02	[0-1]	[0-1]	[0-1]	[0-1]	236, 237	236, 237	NO_POLY_RUNS	NO_3_T	123684	0	0	0	0	4041
Pig10305Fw:Pig360Rv	99.87	763/764	80	36/45	Pig (36/45)	Gull (1/19)	0.0456, SD=0.0376	0.0208	Pig (0.0456, SD=0.0376)	Gull (0.0208)	Clostridiales (unknown), Pyramidobacter	Clostridiales (unknown), Pyramidobacter	2	Pig (AF065, AF066, AF067, AF068, AF096, AF109, AF114, AF119, AF120, AF121, AF122, AF279, AF281, AF282, AF283, AF284, AF288, AF289, AF290, AF297, AF304, AF305, AF374, AF375, AF383, AF384, AF388, AF389, AF390, AF451, AF455, AF492, AF494, AF495, AF496, AF557)	Gull (AF537)	Pig (AF086, AF280, AF296, AF306, AF373, AF376, AF452, AF456, AF493)	Pig manure	NA	NA	NA	NA	GAAAGACATGACGGTACCCTGC	AATATCTACGCATTTCACCGCT	60,51	57,62	53.78, 60.51	53.78, 60.51	57.26, 57.62	57.26, 57.62	[0-1]	[0-1]	[0-1]	[0-1]	236, 237	236, 237	NO_POLY_RUNS	NO_3_T	123684	0	0	0	0	4041
Pig10305Fw:Pig371Rv	99.87	763/764	80	36/45	Pig (36/45)	Gull (1/19)	0.0456, SD=0.0376	0.0208	Pig (0.0456, SD=0.0376)	Gull (0.0208)	Clostridiales (unknown), Pyramidobacter	Clostridiales (unknown), Pyramidobacter	2	Pig (AF065, AF066, AF067, AF068, AF096, AF109, AF114, AF119, AF120, AF121, AF122, AF279, AF281, AF282, AF283, AF284, AF288, AF289, AF290, AF297, AF304, AF305, AF374, AF375, AF383, AF384, AF388, AF389, AF390, AF451, AF455, AF492, AF494, AF495, AF496, AF557)	Gull (AF537)	Pig (AF086, AF280, AF296, AF306, AF373, AF376, AF452, AF456, AF493)	Pig manure	NA	NA	NA	NA	GAAAGACATGACGGTACCCTGC	CCCAGTAATTCCGGACAACGCT	60,51	62,24	53.78, 60.51	53.78, 60.51	62.24	62.24	[0-1]	[0-1]	[0-0]	[0-0]	97	97	NO_POLY_RUNS	MULTI_5_GC, NO_3_T	123684	259352	0	281583	0	4041
Pig10305Fw:Pig760Rv	99.87	763/764	80	36/45	Pig (36/45)	Gull (1/19)	0.0456, SD=0.0376	0.0208	Pig (0.0456, SD=0.0376)	Gull (0.0208)	Clostridiales (unknown), Pyramidobacter	Clostridiales (unknown), Pyramidobacter	2	Pig (AF065, AF066, AF067, AF068, AF096, AF109, AF114, AF119, AF120, AF121, AF122, AF279, AF281, AF282, AF283, AF284, AF288, AF289, AF290, AF297, AF304, AF305, AF374, AF375, AF383, AF384, AF388, AF389, AF390, AF451, AF455, AF492, AF494, AF495, AF496, AF557)	Gull (AF537)	Pig (AF086, AF280, AF296, AF306, AF373, AF376, AF452, AF456, AF493)	Pig manure	NA	NA	NA	NA	GAAAGACATGACGGTACCCTGC	CGCATTTCACCGCTACACTAGG	60,51	60,93	53.78, 60.51	53.78, 60.51	58.53, 60.93	58.53, 60.93	[0-1]	[0-1]	[0-1]	[0-1]	228, 229	228, 229	NO_POLY_RUNS	PCR_VALID	123684	232171	0	0	0	4041
Pig10305Fw:Pig792Rv	99.87	763/764	80	36/45	Pig (36/45)	Gull (1/19)	0.0456, SD=0.0376	0.0208	Pig (0.0456, SD=0.0376)	Gull (0.0208)	Clostridiales (unknown), Pyramidobacter	Clostridiales (unknown), Pyramidobacter	2	Pig (AF065, AF066, AF067, AF068, AF096, AF109, AF114, AF119, AF120, AF121, AF122, AF279, AF281, AF282, AF283, AF284, AF288, AF289, AF290, AF297, AF304, AF305, AF374, AF375, AF383, AF384, AF388, AF389, AF390, AF451, AF455, AF492, AF494, AF495, AF496, AF557)	Gull (AF537)	Pig (AF086, AF280, AF296, AF306, AF373, AF376, AF452, AF456, AF493)	Pig manure	NA	NA	NA	NA	GAAAGACATGACGGTACCCTGC	CAGTAATTCCGGACAACGCTCG	60,51	61,15	53.78, 60.51	53.78, 60.51	61.15	61.15	[0-1]	[0-1]	[0-0]	[0-0]	95	95	NO_POLY_RUNS	PCR_VALID	123684	259352	0	281583	0	4041
Pig10305Fw:Pig927Rv	99.87	763/764	80	36/45	Pig (36/45)	Gull (1/19)	0.0456, SD=0.0376	0.0208	Pig (0.0456, SD=0.0376)	Gull (0.0208)	Clostridiales (unknown), Pyramidobacter	Clostridiales (unknown), Pyramidobacter	2	Pig (AF065, AF066, AF067, AF068, AF096, AF109, AF114, AF119, AF120, AF121, AF122, AF279, AF281, AF282, AF283, AF284, AF288, AF289, AF290, AF297, AF304, AF305, AF374, AF375, AF383, AF384, AF388, AF389, AF390, AF451, AF455, AF492, AF494, AF495, AF496, AF557)	Gull (AF537)	Pig (AF086, AF280, AF296, AF306, AF373, AF376, AF452, AF456, AF493)	Pig manure	NA	NA	NA	NA	GAAAGACATGACGGTACCCTGC	CGCCCAGTAATTCCGGACAACG	60,51	63,39	53.78, 60.51	53.78, 60.51	58.16, 63.39	58.16, 63.39	[0-1]	[0-1]	[0-1]	[0-1]	99	99	NO_POLY_RUNS	MULTI_5_GC	123684	246194	0	281583	0	4041
Pig10305Fw:Pig928Rv	99.87	763/764	80	36/45	Pig (36/45)	Gull (1/19)	0.0456, SD=0.0376	0.0208	Pig (0.0456, SD=0.0376)	Gull (0.0208)	Clostridiales (unknown), Pyramidobacter	Clostridiales (unknown), Pyramidobacter	2	Pig (AF065, AF066, AF067, AF068, AF096, AF109, AF114, AF119, AF120, AF121, AF122, AF279, AF281, AF282, AF283, AF284, AF288, AF289, AF290, AF297, AF304, AF305, AF374, AF375, AF383, AF384, AF388, AF389, AF390, AF451, AF455, AF492, AF494, AF495, AF496, AF557)	Gull (AF537)	Pig (AF086, AF280, AF296, AF306, AF373, AF376, AF452, AF456, AF493)	Pig manure	NA	NA	NA	NA	GAAAGACATGACGGTACCCTGC	CACCCAGTAATTCCGGACAACG	60,51	60,8	53.78, 60.51	53.78, 60.51	58.53, 60.8	58.53, 60.8	[0-1]	[0-1]	[0-2]	[0-2]	99	99	NO_POLY_RUNS	MULTI_5_GC	123684	246194	0	281583	0	4041
Pig10305Fw:Pig938Rv	99.87	763/764	80	36/45	Pig (36/45)	Gull (1/19)	0.0456, SD=0.0376	0.0208	Pig (0.0456, SD=0.0376)	Gull (0.0208)	Clostridiales (unknown), Pyramidobacter	Clostridiales (unknown), Pyramidobacter	2	Pig (AF065, AF066, AF067, AF068, AF096, AF109, AF114, AF119, AF120, AF121, AF122, AF279, AF281, AF282, AF283, AF284, AF288, AF289, AF290, AF297, AF304, AF305, AF374, AF375, AF383, AF384, AF388, AF389, AF390, AF451, AF455, AF492, AF494, AF495, AF496, AF557)	Gull (AF537)	Pig (AF086, AF280, AF296, AF306, AF373, AF376, AF452, AF456, AF493)	Pig manure	NA	NA	NA	NA	GAAAGACATGACGGTACCCTGC	ACGCATTTCACCGCTACACTAG	60,51	60,27	53.78, 60.51	53.78, 60.51	57.81, 60.27	57.81, 60.27	[0-1]	[0-1]	[0-1]	[0-1]	229, 230	229, 230	NO_POLY_RUNS	PCR_VALID	123684	0	0	0	0	4041
Pig10305Fw:Pig7998Rv	99.87	763/764	80	36/45	Pig (36/45)	Gull (1/19)	0.0456, SD=0.0376	0.0208	Pig (0.0456, SD=0.0376)	Gull (0.0208)	Clostridiales (unknown), Pyramidobacter	Clostridiales (unknown), Pyramidobacter	2	Pig (AF065, AF066, AF067, AF068, AF096, AF109, AF114, AF119, AF120, AF121, AF122, AF279, AF281, AF282, AF283, AF284, AF288, AF289, AF290, AF297, AF304, AF305, AF374, AF375, AF383, AF384, AF388, AF389, AF390, AF451, AF455, AF492, AF494, AF495, AF496, AF557)	Gull (AF537)	Pig (AF086, AF280, AF296, AF306, AF373, AF376, AF452, AF456, AF493)	Pig manure	NA	NA	NA	NA	GAAAGACATGACGGTACCCTGC	ACCGCTACACCAGGAATTCTGC	60,51	62,22	53.78, 60.51	53.78, 60.51	50.69, 62.22	50.69, 62.22	[0-1]	[0-1]	[0-2]	[0-2]	220, 221	220, 221	NO_POLY_RUNS	MULTI_5_GC, NO_POLY_RUNS	123684	215014	0	0	0	4043
Pig10305Fw:Pig8587Rv	99.87	763/764	80	36/45	Pig (36/45)	Gull (1/19)	0.0456, SD=0.0376	0.0208	Pig (0.0456, SD=0.0376)	Gull (0.0208)	Clostridiales (unknown), Pyramidobacter	Clostridiales (unknown), Pyramidobacter	2	Pig (AF065, AF066, AF067, AF068, AF096, AF109, AF114, AF119, AF120, AF121, AF122, AF279, AF281, AF282, AF283, AF284, AF288, AF289, AF290, AF297, AF304, AF305, AF374, AF375, AF383, AF384, AF388, AF389, AF390, AF451, AF455, AF492, AF494, AF495, AF496, AF557)	Gull (AF537)	Pig (AF086, AF280, AF296, AF306, AF373, AF376, AF452, AF456, AF493)	Pig manure	NA	NA	NA	NA	GAAAGACATGACGGTACCCTGC	CGCTACACCAGGAATTCTGCCT	60,51	61,97	53.78, 60.51	53.78, 60.51	50.37, 61.97	50.37, 61.97	[0-1]	[0-1]	[0-2]	[0-2]	218, 219	218, 219	NO_POLY_RUNS	MULTI_5_GC, NO_POLY_RUNS, NO_3_T	123684	965909	0	0	0	4043
Pig10305Fw:Pig8977Rv	99.87	763/764	80	36/45	Pig (36/45)	Gull (1/19)	0.0456, SD=0.0376	0.0208	Pig (0.0456, SD=0.0376)	Gull (0.0208)	Clostridiales (unknown), Pyramidobacter	Clostridiales (unknown), Pyramidobacter	2	Pig (AF065, AF066, AF067, AF068, AF096, AF109, AF114, AF119, AF120, AF121, AF122, AF279, AF281, AF282, AF283, AF284, AF288, AF289, AF290, AF297, AF304, AF305, AF374, AF375, AF383, AF384, AF388, AF389, AF390, AF451, AF455, AF492, AF494, AF495, AF496, AF557)	Gull (AF537)	Pig (AF086, AF280, AF296, AF306, AF373, AF376, AF452, AF456, AF493)	Pig manure	NA	NA	NA	NA	GAAAGACATGACGGTACCCTGC	CCGCTACACCAGGAATTCTGCC	60,51	62,87	53.78, 60.51	53.78, 60.51	51.57, 62.87	51.57, 62.87	[0-1]	[0-1]	[0-2]	[0-2]	219, 220	219, 220	NO_POLY_RUNS	MULTI_5_GC, NO_POLY_RUNS	123684	215014	0	0	0	4043
Pig2714Fw:Pig10093Rv	99.87	763/764	80	36/45	Pig (36/45)	Cattle manure (1/31)	0.0456, SD=0.0376	0.0334	Pig (0.0456, SD=0.0376)	Cattle manure (0.0334)	Bacteria (unknown), Pyramidobacter	Bacteria (unknown), Pyramidobacter	2	Pig (AF065, AF066, AF067, AF068, AF096, AF109, AF114, AF119, AF120, AF121, AF122, AF279, AF281, AF282, AF283, AF284, AF288, AF289, AF290, AF297, AF304, AF305, AF374, AF375, AF383, AF384, AF388, AF389, AF390, AF451, AF455, AF492, AF494, AF495, AF496, AF557)	Cattle manure (CM032)	Pig (AF086, AF280, AF296, AF306, AF373, AF376, AF452, AF456, AF493)	NA	NA	NA	NA	NA	CCGCGTGAGGGATGAAGGTCTT	CTCGCAGGGTACCGTCATGTCT	63,93	63,36	56.18, 63.93	56.18, 63.93	50.02, 63.36	50.02, 63.36	[0-2]	[0-2]	[0-2]	[0-2]	75	75	MULTI_5_GC, NO_POLY_RUNS, NO_3_T	MULTI_5_GC, NO_3_T	306467	0	0	0	0	5574
Pig65Fw:Pig6520Rv	99.74	762/764	93.33	42/45	Pig (42/45)	Wild boar (1/17), Horse (1/36)	0.7291, SD=0.8583	0.068, SD=0.0646	Pig (0.7291, SD=0.8583)	Horse (0.0224), Wild boar (0.1137)	Prevotella	Prevotella	23	Pig (AF065, AF066, AF067, AF068, AF086, AF096, AF109, AF114, AF119, AF120, AF121, AF122, AF279, AF281, AF282, AF283, AF284, AF288, AF289, AF290, AF304, AF305, AF306, AF373, AF374, AF375, AF376, AF383, AF384, AF388, AF389, AF390, AF451, AF452, AF455, AF456, AF492, AF493, AF494, AF495, AF496, AF557)	Wild boar (AF432), Horse (AF544)	Pig (AF280, AF296, AF297)	Pig manure	Pig manure (2/21)	Pig manure (0.1336 SD=0.0961)	Prevotella	Pig manure (PM001, PM007)	AAGACGGCCCTATGGGTTGTAA	TTCAGCGCACTCAAGGAAACCA	60,8	62,21	59.44, 60.8	59.44, 60.8	57.12, 57.75, 62.21	57.12, 57.75, 62.21	[0-2]	[0-2]	[0-1]	[0-1]	250	250	PCR_VALID	NO_POLY_RUNS	397516	0	0	0	105641	4482
Pig211Fw:Pig6520Rv	99.74	762/764	93.33	42/45	Pig (42/45)	Wild boar (1/17), Horse (1/36)	0.7291, SD=0.8583	0.068, SD=0.0646	Pig (0.7291, SD=0.8583)	Horse (0.0224), Wild boar (0.1137)	Prevotella	Prevotella	23	Pig (AF065, AF066, AF067, AF068, AF086, AF096, AF109, AF114, AF119, AF120, AF121, AF122, AF279, AF281, AF282, AF283, AF284, AF288, AF289, AF290, AF304, AF305, AF306, AF373, AF374, AF375, AF376, AF383, AF384, AF388, AF389, AF390, AF451, AF452, AF455, AF456, AF492, AF493, AF494, AF495, AF496, AF557)	Wild boar (AF432), Horse (AF544)	Pig (AF280, AF296, AF297)	Pig manure	Pig manure (2/21)	Pig manure (0.1336 SD=0.0961)	Prevotella	Pig manure (PM001, PM007)	ACGACGGCCCTATGGGTTGTAA	TTCAGCGCACTCAAGGAAACCA	63,13	62,21	59.44, 63.13	59.44, 63.13	57.12, 57.75, 62.21	57.12, 57.75, 62.21	[0-2]	[0-2]	[0-1]	[0-1]	250	250	PCR_VALID	NO_POLY_RUNS	397516	0	0	0	0	4542
Pig401Fw:Pig6520Rv	99.74	762/764	93.33	42/45	Pig (42/45)	Wild boar (1/17), Horse (1/36)	0.7291, SD=0.8583	0.068, SD=0.0646	Pig (0.7291, SD=0.8583)	Horse (0.0224), Wild boar (0.1137)	Prevotella	Prevotella	23	Pig (AF065, AF066, AF067, AF068, AF086, AF096, AF109, AF114, AF119, AF120, AF121, AF122, AF279, AF281, AF282, AF283, AF284, AF288, AF289, AF290, AF304, AF305, AF306, AF373, AF374, AF375, AF376, AF383, AF384, AF388, AF389, AF390, AF451, AF452, AF455, AF456, AF492, AF493, AF494, AF495, AF496, AF557)	Wild boar (AF432), Horse (AF544)	Pig (AF280, AF296, AF297)	Pig manure	Pig manure (2/21)	Pig manure (0.1336 SD=0.0961)	Prevotella	Pig manure (PM001, PM007)	AGGCCGGAGATTAAGCGTGTTG	TTCAGCGCACTCAAGGAAACCA	62,55	62,21	53.44, 62.55	53.44, 62.55	57.12, 57.75, 62.21	57.12, 57.75, 62.21	[0-1]	[0-1]	[0-1]	[0-1]	83	83	MULTI_5_GC, NO_POLY_RUNS	NO_POLY_RUNS	248699	0	0	0	0	4621
Pig749Fw:Pig6520Rv	99.74	762/764	93.33	42/45	Pig (42/45)	Wild boar (1/17), Horse (1/36)	0.7291, SD=0.8583	0.068, SD=0.0646	Pig (0.7291, SD=0.8583)	Horse (0.0224), Wild boar (0.1137)	Prevotella	Prevotella	23	Pig (AF065, AF066, AF067, AF068, AF086, AF096, AF109, AF114, AF119, AF120, AF121, AF122, AF279, AF281, AF282, AF283, AF284, AF288, AF289, AF290, AF304, AF305, AF306, AF373, AF374, AF375, AF376, AF383, AF384, AF388, AF389, AF390, AF451, AF452, AF455, AF456, AF492, AF493, AF494, AF495, AF496, AF557)	Wild boar (AF432), Horse (AF544)	Pig (AF280, AF296, AF297)	Pig manure	Pig manure (2/21)	Pig manure (0.1336 SD=0.0961)	Prevotella	Pig manure (PM001, PM007)	CCGGAGATTAAGCGTGTTGTGA	TTCAGCGCACTCAAGGAAACCA	60,2	62,21	55.56, 60.2	55.56, 60.2	57.12, 57.75, 62.21	57.12, 57.75, 62.21	[0-2]	[0-2]	[0-1]	[0-1]	80	80	MULTI_5_GC, NO_POLY_RUNS	NO_POLY_RUNS	248699	0	0	0	0	4764
Pig906Fw:Pig6520Rv	99.74	762/764	93.33	42/45	Pig (42/45)	Wild boar (1/17), Horse (1/36)	0.7291, SD=0.8583	0.068, SD=0.0646	Pig (0.7291, SD=0.8583)	Horse (0.0224), Wild boar (0.1137)	Prevotella	Prevotella	23	Pig (AF065, AF066, AF067, AF068, AF086, AF096, AF109, AF114, AF119, AF120, AF121, AF122, AF279, AF281, AF282, AF283, AF284, AF288, AF289, AF290, AF304, AF305, AF306, AF373, AF374, AF375, AF376, AF383, AF384, AF388, AF389, AF390, AF451, AF452, AF455, AF456, AF492, AF493, AF494, AF495, AF496, AF557)	Wild boar (AF432), Horse (AF544)	Pig (AF280, AF296, AF297)	Pig manure	Pig manure (2/21)	Pig manure (0.1336 SD=0.0961)	Prevotella	Pig manure (PM001, PM007)	CGTAGGCCGGAGATTAAGCGTG	TTCAGCGCACTCAAGGAAACCA	62,7	62,21	53.81, 62.7	53.81, 62.7	57.12, 57.75, 62.21	57.12, 57.75, 62.21	[0-1]	[0-1]	[0-1]	[0-1]	86	86	NO_POLY_RUNS	NO_POLY_RUNS	248699	0	0	0	0	4829
Pig1140Fw:Pig6520Rv	99.74	762/764	93.33	42/45	Pig (42/45)	Wild boar (1/17), Horse (1/36)	0.7291, SD=0.8583	0.068, SD=0.0646	Pig (0.7291, SD=0.8583)	Horse (0.0224), Wild boar (0.1137)	Prevotella	Prevotella	23	Pig (AF065, AF066, AF067, AF068, AF086, AF096, AF109, AF114, AF119, AF120, AF121, AF122, AF279, AF281, AF282, AF283, AF284, AF288, AF289, AF290, AF304, AF305, AF306, AF373, AF374, AF375, AF376, AF383, AF384, AF388, AF389, AF390, AF451, AF452, AF455, AF456, AF492, AF493, AF494, AF495, AF496, AF557)	Wild boar (AF432), Horse (AF544)	Pig (AF280, AF296, AF297)	Pig manure	Pig manure (2/21)	Pig manure (0.1336 SD=0.0961)	Prevotella	Pig manure (PM001, PM007)	GAGCGTAGGCCGGAGATTAAGC	TTCAGCGCACTCAAGGAAACCA	62,48	62,21	53.47, 62.48	53.47, 62.48	57.12, 57.75, 62.21	57.12, 57.75, 62.21	[0-1]	[0-1]	[0-1]	[0-1]	89	89	MULTI_5_GC, NO_POLY_RUNS	NO_POLY_RUNS	539597	0	0	0	0	4927
Pig1462Fw:Pig6520Rv	99.74	762/764	93.33	42/45	Pig (42/45)	Wild boar (1/17), Horse (1/36)	0.7291, SD=0.8583	0.068, SD=0.0646	Pig (0.7291, SD=0.8583)	Horse (0.0224), Wild boar (0.1137)	Prevotella	Prevotella	23	Pig (AF065, AF066, AF067, AF068, AF086, AF096, AF109, AF114, AF119, AF120, AF121, AF122, AF279, AF281, AF282, AF283, AF284, AF288, AF289, AF290, AF304, AF305, AF306, AF373, AF374, AF375, AF376, AF383, AF384, AF388, AF389, AF390, AF451, AF452, AF455, AF456, AF492, AF493, AF494, AF495, AF496, AF557)	Wild boar (AF432), Horse (AF544)	Pig (AF280, AF296, AF297)	Pig manure	Pig manure (2/21)	Pig manure (0.1336 SD=0.0961)	Prevotella	Pig manure (PM001, PM007)	GGCCGGAGATTAAGCGTGTTGT	TTCAGCGCACTCAAGGAAACCA	62,79	62,21	53.73, 62.79	53.73, 62.79	57.12, 57.75, 62.21	57.12, 57.75, 62.21	[0-1]	[0-1]	[0-1]	[0-1]	82	82	MULTI_5_GC, NO_POLY_RUNS, NO_3_T	NO_POLY_RUNS	248699	0	0	0	0	5061
Pig1533Fw:Pig5805Rv	99.74	762/764	93.33	42/45	Pig (42/45)	Wild boar (1/17), Horse (1/36)	0.7291, SD=0.8583	0.0678, SD=0.0649	Pig (0.7291, SD=0.8583)	Horse (0.0219), Wild boar (0.1137)	Prevotella	Prevotella	23	Pig (AF065, AF066, AF067, AF068, AF086, AF096, AF109, AF114, AF119, AF120, AF121, AF122, AF279, AF281, AF282, AF283, AF284, AF288, AF289, AF290, AF304, AF305, AF306, AF373, AF374, AF375, AF376, AF383, AF384, AF388, AF389, AF390, AF451, AF452, AF455, AF456, AF492, AF493, AF494, AF495, AF496, AF557)	Wild boar (AF432), Horse (AF106)	Pig (AF280, AF296, AF297)	Pig manure	Pig manure (2/21)	Pig manure (0.1336 SD=0.0961)	Prevotella	Pig manure (PM001, PM007)	GGGTTTAAAGGGAGCGTAGGCT	CAGCGCACTCAAGGAAACCAGT	61,7	62,83	61.7	61.7	57.87, 61.01, 62.83	57.87, 61.01, 62.83	[0-0]	[0-0]	[0-2]	[0-2]	98	98	MULTI_5_GC, NO_POLY_RUNS, NO_3_T	MULTI_5_GC, NO_POLY_RUNS, NO_3_T	347726	0	368542	0	0	5090
Pig1595Fw:Pig5805Rv	99.74	762/764	93.33	42/45	Pig (42/45)	Wild boar (1/17), Horse (1/36)	0.7291, SD=0.8583	0.0678, SD=0.0649	Pig (0.7291, SD=0.8583)	Horse (0.0219), Wild boar (0.1137)	Prevotella	Prevotella	23	Pig (AF065, AF066, AF067, AF068, AF086, AF096, AF109, AF114, AF119, AF120, AF121, AF122, AF279, AF281, AF282, AF283, AF284, AF288, AF289, AF290, AF304, AF305, AF306, AF373, AF374, AF375, AF376, AF383, AF384, AF388, AF389, AF390, AF451, AF452, AF455, AF456, AF492, AF493, AF494, AF495, AF496, AF557)	Wild boar (AF432), Horse (AF106)	Pig (AF280, AF296, AF297)	Pig manure	Pig manure (2/21)	Pig manure (0.1336 SD=0.0961)	Prevotella	Pig manure (PM001, PM007)	GGTTTAAAGGGAGCGTAGGCTG	CAGCGCACTCAAGGAAACCAGT	60,58	62,83	60.58	60.58	57.87, 61.01, 62.83	57.87, 61.01, 62.83	[0-0]	[0-0]	[0-2]	[0-2]	97	97	NO_POLY_RUNS	MULTI_5_GC, NO_POLY_RUNS, NO_3_T	393676	0	368542	0	0	5116
Pig1645Fw:Pig6520Rv	99.74	762/764	93.33	42/45	Pig (42/45)	Wild boar (1/17), Horse (1/36)	0.7291, SD=0.8583	0.068, SD=0.0646	Pig (0.7291, SD=0.8583)	Horse (0.0224), Wild boar (0.1137)	Prevotella	Prevotella	23	Pig (AF065, AF066, AF067, AF068, AF086, AF096, AF109, AF114, AF119, AF120, AF121, AF122, AF279, AF281, AF282, AF283, AF284, AF288, AF289, AF290, AF304, AF305, AF306, AF373, AF374, AF375, AF376, AF383, AF384, AF388, AF389, AF390, AF451, AF452, AF455, AF456, AF492, AF493, AF494, AF495, AF496, AF557)	Wild boar (AF432), Horse (AF544)	Pig (AF280, AF296, AF297)	Pig manure	Pig manure (2/21)	Pig manure (0.1336 SD=0.0961)	Prevotella	Pig manure (PM001, PM007)	GTAGGCCGGAGATTAAGCGTGT	TTCAGCGCACTCAAGGAAACCA	61,78	62,21	52.56, 61.78	52.56, 61.78	57.12, 57.75, 62.21	57.12, 57.75, 62.21	[0-1]	[0-1]	[0-1]	[0-1]	85	85	NO_POLY_RUNS, NO_3_T	NO_POLY_RUNS	248699	0	0	0	151672	5137
Pig1859Fw:Pig6520Rv	99.74	762/764	93.33	42/45	Pig (42/45)	Wild boar (1/17), Horse (1/36)	0.7291, SD=0.8583	0.068, SD=0.0646	Pig (0.7291, SD=0.8583)	Horse (0.0224), Wild boar (0.1137)	Prevotella	Prevotella	23	Pig (AF065, AF066, AF067, AF068, AF086, AF096, AF109, AF114, AF119, AF120, AF121, AF122, AF279, AF281, AF282, AF283, AF284, AF288, AF289, AF290, AF304, AF305, AF306, AF373, AF374, AF375, AF376, AF383, AF384, AF388, AF389, AF390, AF451, AF452, AF455, AF456, AF492, AF493, AF494, AF495, AF496, AF557)	Wild boar (AF432), Horse (AF544)	Pig (AF280, AF296, AF297)	Pig manure	Pig manure (2/21)	Pig manure (0.1336 SD=0.0961)	Prevotella	Pig manure (PM001, PM007)	TAGGCCGGAGATTAAGCGTGTT	TTCAGCGCACTCAAGGAAACCA	61,16	62,21	51.73, 61.16	51.73, 61.16	57.12, 57.75, 62.21	57.12, 57.75, 62.21	[0-1]	[0-1]	[0-1]	[0-1]	84	84	NO_POLY_RUNS, NO_3_T	NO_POLY_RUNS	248699	0	0	0	0	5226
Pig4876Fw:Pig6520Rv	99.74	762/764	93.33	42/45	Pig (42/45)	Wild boar (1/17), Horse (1/36)	0.7291, SD=0.8583	0.068, SD=0.0646	Pig (0.7291, SD=0.8583)	Horse (0.0224), Wild boar (0.1137)	Prevotella	Prevotella	23	Pig (AF065, AF066, AF067, AF068, AF086, AF096, AF109, AF114, AF119, AF120, AF121, AF122, AF279, AF281, AF282, AF283, AF284, AF288, AF289, AF290, AF304, AF305, AF306, AF373, AF374, AF375, AF376, AF383, AF384, AF388, AF389, AF390, AF451, AF452, AF455, AF456, AF492, AF493, AF494, AF495, AF496, AF557)	Wild boar (AF432), Horse (AF544)	Pig (AF280, AF296, AF297)	Pig manure	Pig manure (2/21)	Pig manure (0.1336 SD=0.0961)	Prevotella	Pig manure (PM001, PM007)	AGGCTGGAGATTAAGCGTGTTG	TTCAGCGCACTCAAGGAAACCA	60,23	62,21	57.42, 60.23	57.42, 60.23	57.12, 57.75, 62.21	57.12, 57.75, 62.21	[0-1]	[0-1]	[0-1]	[0-1]	83	83	MULTI_5_GC, NO_POLY_RUNS	NO_POLY_RUNS	227005	0	0	0	0	6411
Pig5072Fw:Pig6520Rv	99.74	762/764	93.33	42/45	Pig (42/45)	Wild boar (1/17), Horse (1/36)	0.7291, SD=0.8583	0.068, SD=0.0646	Pig (0.7291, SD=0.8583)	Horse (0.0224), Wild boar (0.1137)	Prevotella	Prevotella	23	Pig (AF065, AF066, AF067, AF068, AF086, AF096, AF109, AF114, AF119, AF120, AF121, AF122, AF279, AF281, AF282, AF283, AF284, AF288, AF289, AF290, AF304, AF305, AF306, AF373, AF374, AF375, AF376, AF383, AF384, AF388, AF389, AF390, AF451, AF452, AF455, AF456, AF492, AF493, AF494, AF495, AF496, AF557)	Wild boar (AF432), Horse (AF544)	Pig (AF280, AF296, AF297)	Pig manure	Pig manure (2/21)	Pig manure (0.1336 SD=0.0961)	Prevotella	Pig manure (PM001, PM007)	CGTAGGCTGGAGATTAAGCGTG	TTCAGCGCACTCAAGGAAACCA	60,43	62,21	57.69, 60.43	57.69, 60.43	57.12, 57.75, 62.21	57.12, 57.75, 62.21	[0-1]	[0-1]	[0-1]	[0-1]	86	86	NO_POLY_RUNS	NO_POLY_RUNS	227005	0	0	0	0	6483
Pig5198Fw:Pig6520Rv	99.74	762/764	93.33	42/45	Pig (42/45)	Wild boar (1/17), Horse (1/36)	0.7291, SD=0.8583	0.068, SD=0.0646	Pig (0.7291, SD=0.8583)	Horse (0.0224), Wild boar (0.1137)	Prevotella	Prevotella	23	Pig (AF065, AF066, AF067, AF068, AF086, AF096, AF109, AF114, AF119, AF120, AF121, AF122, AF279, AF281, AF282, AF283, AF284, AF288, AF289, AF290, AF304, AF305, AF306, AF373, AF374, AF375, AF376, AF383, AF384, AF388, AF389, AF390, AF451, AF452, AF455, AF456, AF492, AF493, AF494, AF495, AF496, AF557)	Wild boar (AF432), Horse (AF544)	Pig (AF280, AF296, AF297)	Pig manure	Pig manure (2/21)	Pig manure (0.1336 SD=0.0961)	Prevotella	Pig manure (PM001, PM007)	GAGCGTAGGCTGGAGATTAAGC	TTCAGCGCACTCAAGGAAACCA	60,18	62,21	57.4, 60.18	57.4, 60.18	57.12, 57.75, 62.21	57.12, 57.75, 62.21	[0-1]	[0-1]	[0-1]	[0-1]	89	89	MULTI_5_GC, NO_POLY_RUNS	NO_POLY_RUNS	393676	0	368542	0	0	6527
Pig5291Fw:Pig6520Rv	99.74	762/764	93.33	42/45	Pig (42/45)	Wild boar (1/17), Horse (1/36)	0.7291, SD=0.8583	0.068, SD=0.0646	Pig (0.7291, SD=0.8583)	Horse (0.0224), Wild boar (0.1137)	Prevotella	Prevotella	23	Pig (AF065, AF066, AF067, AF068, AF086, AF096, AF109, AF114, AF119, AF120, AF121, AF122, AF279, AF281, AF282, AF283, AF284, AF288, AF289, AF290, AF304, AF305, AF306, AF373, AF374, AF375, AF376, AF383, AF384, AF388, AF389, AF390, AF451, AF452, AF455, AF456, AF492, AF493, AF494, AF495, AF496, AF557)	Wild boar (AF432), Horse (AF544)	Pig (AF280, AF296, AF297)	Pig manure	Pig manure (2/21)	Pig manure (0.1336 SD=0.0961)	Prevotella	Pig manure (PM001, PM007)	GCTGGAGATTAAGCGTGTTGTG	TTCAGCGCACTCAAGGAAACCA	59,39	62,21	56.6, 59.39	56.6, 59.39	57.12, 57.75, 62.21	57.12, 57.75, 62.21	[0-1]	[0-1]	[0-1]	[0-1]	81	81	MULTI_5_GC, NO_POLY_RUNS	NO_POLY_RUNS	150668	0	0	0	0	6561
Pig5341Fw:Pig6520Rv	99.74	762/764	93.33	42/45	Pig (42/45)	Wild boar (1/17), Horse (1/36)	0.7291, SD=0.8583	0.068, SD=0.0646	Pig (0.7291, SD=0.8583)	Horse (0.0224), Wild boar (0.1137)	Prevotella	Prevotella	23	Pig (AF065, AF066, AF067, AF068, AF086, AF096, AF109, AF114, AF119, AF120, AF121, AF122, AF279, AF281, AF282, AF283, AF284, AF288, AF289, AF290, AF304, AF305, AF306, AF373, AF374, AF375, AF376, AF383, AF384, AF388, AF389, AF390, AF451, AF452, AF455, AF456, AF492, AF493, AF494, AF495, AF496, AF557)	Wild boar (AF432), Horse (AF544)	Pig (AF280, AF296, AF297)	Pig manure	Pig manure (2/21)	Pig manure (0.1336 SD=0.0961)	Prevotella	Pig manure (PM001, PM007)	GGCTGGAGATTAAGCGTGTTGT	TTCAGCGCACTCAAGGAAACCA	60,47	62,21	57.68, 60.47	57.68, 60.47	57.12, 57.75, 62.21	57.12, 57.75, 62.21	[0-1]	[0-1]	[0-1]	[0-1]	82	82	MULTI_5_GC, NO_POLY_RUNS, NO_3_T	NO_POLY_RUNS	227005	0	0	0	0	6580
Pig5405Fw:Pig6520Rv	99.74	762/764	93.33	42/45	Pig (42/45)	Wild boar (1/17), Horse (1/36)	0.7291, SD=0.8583	0.068, SD=0.0646	Pig (0.7291, SD=0.8583)	Horse (0.0224), Wild boar (0.1137)	Prevotella	Prevotella	23	Pig (AF065, AF066, AF067, AF068, AF086, AF096, AF109, AF114, AF119, AF120, AF121, AF122, AF279, AF281, AF282, AF283, AF284, AF288, AF289, AF290, AF304, AF305, AF306, AF373, AF374, AF375, AF376, AF383, AF384, AF388, AF389, AF390, AF451, AF452, AF455, AF456, AF492, AF493, AF494, AF495, AF496, AF557)	Wild boar (AF432), Horse (AF544)	Pig (AF280, AF296, AF297)	Pig manure	Pig manure (2/21)	Pig manure (0.1336 SD=0.0961)	Prevotella	Pig manure (PM001, PM007)	GTAGGCTGGAGATTAAGCGTGT	TTCAGCGCACTCAAGGAAACCA	59,44	62,21	56.59, 59.44	56.59, 59.44	57.12, 57.75, 62.21	57.12, 57.75, 62.21	[0-1]	[0-1]	[0-1]	[0-1]	85	85	NO_POLY_RUNS, NO_3_T	NO_POLY_RUNS	227005	0	0	0	0	6604
Pig337Fw:Pig2754Rv	99.74	762/764	93.33	42/45	Pig (42/45)	Wild boar (1/17), Fallow deer (1/32)	0.4607, SD=0.7404	0.021, SD=0.0004	Pig (0.4607, SD=0.7404)	Fallow deer (0.0213), Wild boar (0.0208)	Prevotella	Prevotella	7	Pig (AF067, AF068, AF086, AF096, AF109, AF114, AF119, AF120, AF121, AF122, AF279, AF280, AF281, AF282, AF283, AF284, AF288, AF289, AF290, AF296, AF297, AF304, AF305, AF306, AF374, AF375, AF376, AF383, AF384, AF388, AF389, AF390, AF451, AF452, AF455, AF456, AF492, AF493, AF494, AF495, AF496, AF557)	Wild boar (AF427), Fallow deer (AF709)	Pig (AF065, AF066, AF373)	Pig manure	Pig manure (2/21)	Pig manure (0.2413 SD=0.2077)	Prevotella	Pig manure (PM004, PM016)	AGCCAAGTAGCGTGCAGGACGA	TTCACAACACGCTTACCAGGCG	65,77	63,13	65.77	65.77	50.51, 53.58, 63.13	50.51, 53.58, 63.13	[0-0]	[0-0]	[0-2]	[0-2]	211	211	MULTI_5_GC	PCR_VALID	431314	438252	0	0	598508	4594
Pig1103Fw:Pig2754Rv	99.74	762/764	93.33	42/45	Pig (42/45)	Wild boar (1/17), Fallow deer (1/32)	0.4607, SD=0.7404	0.021, SD=0.0004	Pig (0.4607, SD=0.7404)	Fallow deer (0.0213), Wild boar (0.0208)	Prevotella	Prevotella	7	Pig (AF067, AF068, AF086, AF096, AF109, AF114, AF119, AF120, AF121, AF122, AF279, AF280, AF281, AF282, AF283, AF284, AF288, AF289, AF290, AF296, AF297, AF304, AF305, AF306, AF374, AF375, AF376, AF383, AF384, AF388, AF389, AF390, AF451, AF452, AF455, AF456, AF492, AF493, AF494, AF495, AF496, AF557)	Wild boar (AF427), Fallow deer (AF709)	Pig (AF065, AF066, AF373)	Pig manure	Pig manure (2/21)	Pig manure (0.2413 SD=0.2077)	Prevotella	Pig manure (PM004, PM016)	GACGACGGCCCTATGGGTTGTA	TTCACAACACGCTTACCAGGCG	63,46	63,13	56.58, 60.77, 63.46	56.58, 60.77, 63.46	50.51, 53.58, 63.13	50.51, 53.58, 63.13	[0-1]	[0-1]	[0-2]	[0-2]	194	194	PCR_VALID	PCR_VALID	397516	438252	0	0	0	4911
Pig7014Fw:Pig2754Rv	99.74	762/764	93.33	42/45	Pig (42/45)	Wild boar (1/17), Fallow deer (1/32)	0.4607, SD=0.7404	0.021, SD=0.0004	Pig (0.4607, SD=0.7404)	Fallow deer (0.0213), Wild boar (0.0208)	Prevotella	Prevotella	7	Pig (AF067, AF068, AF086, AF096, AF109, AF114, AF119, AF120, AF121, AF122, AF279, AF280, AF281, AF282, AF283, AF284, AF288, AF289, AF290, AF296, AF297, AF304, AF305, AF306, AF374, AF375, AF376, AF383, AF384, AF388, AF389, AF390, AF451, AF452, AF455, AF456, AF492, AF493, AF494, AF495, AF496, AF557)	Wild boar (AF427), Fallow deer (AF709)	Pig (AF065, AF066, AF373)	Pig manure	Pig manure (2/21)	Pig manure (0.2413 SD=0.2077)	Prevotella	Pig manure (PM004, PM016)	GACGACTGCCCTATGGGTTGTA	TTCACAACACGCTTACCAGGCG	61,12	63,13	51.6, 54.93, 61.12	51.6, 54.93, 61.12	50.51, 53.58, 63.13	50.51, 53.58, 63.13	[0-2]	[0-2]	[0-2]	[0-2]	194	194	PCR_VALID	PCR_VALID	397516	438252	0	0	0	7132
Pig5805Fw:Pig259Rv	99.74	762/764	91.11	41/45	Pig (41/45)	Bear (2/3)	0.5377, SD=0.7716	0.06, SD=0.0707	Pig (0.5377, SD=0.7716)	Bear (0.06, SD=0.0707)	Prevotella	Prevotella	20	Pig (AF065, AF066, AF067, AF068, AF086, AF096, AF109, AF114, AF119, AF120, AF121, AF122, AF279, AF281, AF282, AF283, AF284, AF288, AF289, AF304, AF305, AF306, AF373, AF374, AF375, AF376, AF383, AF384, AF388, AF389, AF390, AF451, AF452, AF455, AF456, AF492, AF493, AF494, AF495, AF496, AF557)	Bear (AF231, AF232)	Pig (AF280, AF290, AF296, AF297)	Pig manure	Pig manure (1/21)	Pig manure (0.1273)	Prevotella	Pig manure (PM007)	ACTGGTTTCCTTGAGTGCGCTG	GAGCTGCCTTCGCAATCGGAGT	62,83	64,76	57.61, 62.83	57.61, 62.83	64.42, 64.76	64.42, 64.76	[0-1]	[0-1]	[0-1]	[0-1]	96	96	MULTI_5_GC, NO_POLY_RUNS	MULTI_5_GC, NO_POLY_RUNS, NO_3_T	0	165277	0	0	0	1065
Pig5805Fw:Pig260Rv	99.74	762/764	91.11	41/45	Pig (41/45)	Bear (2/3)	0.5377, SD=0.7716	0.06, SD=0.0707	Pig (0.5377, SD=0.7716)	Bear (0.06, SD=0.0707)	Prevotella	Prevotella	20	Pig (AF065, AF066, AF067, AF068, AF086, AF096, AF109, AF114, AF119, AF120, AF121, AF122, AF279, AF281, AF282, AF283, AF284, AF288, AF289, AF304, AF305, AF306, AF373, AF374, AF375, AF376, AF383, AF384, AF388, AF389, AF390, AF451, AF452, AF455, AF456, AF492, AF493, AF494, AF495, AF496, AF557)	Bear (AF231, AF232)	Pig (AF280, AF290, AF296, AF297)	Pig manure	Pig manure (1/21)	Pig manure (0.1273)	Prevotella	Pig manure (PM007)	ACTGGTTTCCTTGAGTGCGCTG	AAGCTGCCTTCGCAATCGGAGT	62,83	64,46	57.61, 62.83	57.61, 62.83	64.42, 64.46	64.42, 64.46	[0-1]	[0-1]	[0-1]	[0-1]	96	96	MULTI_5_GC, NO_POLY_RUNS	NO_POLY_RUNS, NO_3_T	0	165277	0	0	0	1065
Pig5805Fw:Pig285Rv	99.74	762/764	91.11	41/45	Pig (41/45)	Bear (2/3)	0.5377, SD=0.7716	0.06, SD=0.0707	Pig (0.5377, SD=0.7716)	Bear (0.06, SD=0.0707)	Prevotella	Prevotella	20	Pig (AF065, AF066, AF067, AF068, AF086, AF096, AF109, AF114, AF119, AF120, AF121, AF122, AF279, AF281, AF282, AF283, AF284, AF288, AF289, AF304, AF305, AF306, AF373, AF374, AF375, AF376, AF383, AF384, AF388, AF389, AF390, AF451, AF452, AF455, AF456, AF492, AF493, AF494, AF495, AF496, AF557)	Bear (AF231, AF232)	Pig (AF280, AF290, AF296, AF297)	Pig manure	Pig manure (1/21)	Pig manure (0.1273)	Prevotella	Pig manure (PM007)	ACTGGTTTCCTTGAGTGCGCTG	CTGCCTTCGCAATCGGAGTTCT	62,83	62,49	57.61, 62.83	57.61, 62.83	62.49	62.49	[0-1]	[0-1]	[0-0]	[0-0]	93	93	MULTI_5_GC, NO_POLY_RUNS	MULTI_5_GC, NO_POLY_RUNS, NO_3_T	0	165277	0	0	0	1065
Pig5805Fw:Pig42Rv	99.74	762/764	91.11	41/45	Pig (41/45)	Bear (2/3)	0.5377, SD=0.7716	0.06, SD=0.0707	Pig (0.5377, SD=0.7716)	Bear (0.06, SD=0.0707)	Prevotella	Prevotella	20	Pig (AF065, AF066, AF067, AF068, AF086, AF096, AF109, AF114, AF119, AF120, AF121, AF122, AF279, AF281, AF282, AF283, AF284, AF288, AF289, AF304, AF305, AF306, AF373, AF374, AF375, AF376, AF383, AF384, AF388, AF389, AF390, AF451, AF452, AF455, AF456, AF492, AF493, AF494, AF495, AF496, AF557)	Bear (AF231, AF232)	Pig (AF280, AF290, AF296, AF297)	Pig manure	Pig manure (1/21)	Pig manure (0.1273)	Prevotella	Pig manure (PM007)	ACTGGTTTCCTTGAGTGCGCTG	AGCTGCCTTCGCAATCGGAGTT	62,83	64,46	57.61, 62.83	57.61, 62.83	64.46	64.46	[0-1]	[0-1]	[0-0]	[0-0]	95	95	MULTI_5_GC, NO_POLY_RUNS	MULTI_5_GC, NO_POLY_RUNS, NO_3_T	0	165277	0	0	0	1065
Pig5805Fw:Pig58Rv	99.74	762/764	91.11	41/45	Pig (41/45)	Bear (2/3)	0.5377, SD=0.7716	0.06, SD=0.0707	Pig (0.5377, SD=0.7716)	Bear (0.06, SD=0.0707)	Prevotella	Prevotella	20	Pig (AF065, AF066, AF067, AF068, AF086, AF096, AF109, AF114, AF119, AF120, AF121, AF122, AF279, AF281, AF282, AF283, AF284, AF288, AF289, AF304, AF305, AF306, AF373, AF374, AF375, AF376, AF383, AF384, AF388, AF389, AF390, AF451, AF452, AF455, AF456, AF492, AF493, AF494, AF495, AF496, AF557)	Bear (AF231, AF232)	Pig (AF280, AF290, AF296, AF297)	Pig manure	Pig manure (1/21)	Pig manure (0.1273)	Prevotella	Pig manure (PM007)	ACTGGTTTCCTTGAGTGCGCTG	TGCCTTCGCAATCGGAGTTCTT	62,83	62,14	57.61, 62.83	57.61, 62.83	62.14	62.14	[0-1]	[0-1]	[0-0]	[0-0]	92	92	MULTI_5_GC, NO_POLY_RUNS	MULTI_5_GC, NO_POLY_RUNS, NO_3_T	0	165277	0	0	0	1065
Pig5805Fw:Pig946Rv	99.74	762/764	91.11	41/45	Pig (41/45)	Bear (2/3)	0.5377, SD=0.7716	0.06, SD=0.0707	Pig (0.5377, SD=0.7716)	Bear (0.06, SD=0.0707)	Prevotella	Prevotella	20	Pig (AF065, AF066, AF067, AF068, AF086, AF096, AF109, AF114, AF119, AF120, AF121, AF122, AF279, AF281, AF282, AF283, AF284, AF288, AF289, AF304, AF305, AF306, AF373, AF374, AF375, AF376, AF383, AF384, AF388, AF389, AF390, AF451, AF452, AF455, AF456, AF492, AF493, AF494, AF495, AF496, AF557)	Bear (AF231, AF232)	Pig (AF280, AF290, AF296, AF297)	Pig manure	Pig manure (1/21)	Pig manure (0.1273)	Prevotella	Pig manure (PM007)	ACTGGTTTCCTTGAGTGCGCTG	TGAGCTGCCTTCGCAATCGGAG	62,83	64,77	57.61, 62.83	57.61, 62.83	63.18, 64.77	63.18, 64.77	[0-1]	[0-1]	[0-2]	[0-2]	97	97	MULTI_5_GC, NO_POLY_RUNS	NO_POLY_RUNS	0	165277	0	0	0	1065
Pig5805Fw:Pig947Rv	99.74	762/764	91.11	41/45	Pig (41/45)	Bear (2/3)	0.5377, SD=0.7716	0.06, SD=0.0707	Pig (0.5377, SD=0.7716)	Bear (0.06, SD=0.0707)	Prevotella	Prevotella	20	Pig (AF065, AF066, AF067, AF068, AF086, AF096, AF109, AF114, AF119, AF120, AF121, AF122, AF279, AF281, AF282, AF283, AF284, AF288, AF289, AF304, AF305, AF306, AF373, AF374, AF375, AF376, AF383, AF384, AF388, AF389, AF390, AF451, AF452, AF455, AF456, AF492, AF493, AF494, AF495, AF496, AF557)	Bear (AF231, AF232)	Pig (AF280, AF290, AF296, AF297)	Pig manure	Pig manure (1/21)	Pig manure (0.1273)	Prevotella	Pig manure (PM007)	ACTGGTTTCCTTGAGTGCGCTG	TAAGCTGCCTTCGCAATCGGAG	62,83	63,18	57.61, 62.83	57.61, 62.83	62.6, 63.18	62.6, 63.18	[0-1]	[0-1]	[0-2]	[0-2]	97	97	MULTI_5_GC, NO_POLY_RUNS	NO_POLY_RUNS	0	165277	0	0	0	1065
Pig5805Fw:Pig2451Rv	99.74	762/764	91.11	41/45	Pig (41/45)	Bear (2/3)	0.5377, SD=0.7716	0.06, SD=0.0707	Pig (0.5377, SD=0.7716)	Bear (0.06, SD=0.0707)	Prevotella	Prevotella	20	Pig (AF065, AF066, AF067, AF068, AF086, AF096, AF109, AF114, AF119, AF120, AF121, AF122, AF279, AF281, AF282, AF283, AF284, AF288, AF289, AF304, AF305, AF306, AF373, AF374, AF375, AF376, AF383, AF384, AF388, AF389, AF390, AF451, AF452, AF455, AF456, AF492, AF493, AF494, AF495, AF496, AF557)	Bear (AF231, AF232)	Pig (AF280, AF290, AF296, AF297)	Pig manure	Pig manure (1/21)	Pig manure (0.1273)	Prevotella	Pig manure (PM007)	ACTGGTTTCCTTGAGTGCGCTG	CAGCTGCCTTCGCAATCGGAGT	62,83	65,02	57.61, 62.83	57.61, 62.83	64.42, 65.02	64.42, 65.02	[0-1]	[0-1]	[0-1]	[0-1]	96	96	MULTI_5_GC, NO_POLY_RUNS	MULTI_5_GC, NO_POLY_RUNS, NO_3_T	0	165277	0	177649	0	1066
Pig5805Fw:Pig2843Rv	99.74	762/764	91.11	41/45	Pig (41/45)	Bear (2/3)	0.5377, SD=0.7716	0.06, SD=0.0707	Pig (0.5377, SD=0.7716)	Bear (0.06, SD=0.0707)	Prevotella	Prevotella	20	Pig (AF065, AF066, AF067, AF068, AF086, AF096, AF109, AF114, AF119, AF120, AF121, AF122, AF279, AF281, AF282, AF283, AF284, AF288, AF289, AF304, AF305, AF306, AF373, AF374, AF375, AF376, AF383, AF384, AF388, AF389, AF390, AF451, AF452, AF455, AF456, AF492, AF493, AF494, AF495, AF496, AF557)	Bear (AF231, AF232)	Pig (AF280, AF290, AF296, AF297)	Pig manure	Pig manure (1/21)	Pig manure (0.1273)	Prevotella	Pig manure (PM007)	ACTGGTTTCCTTGAGTGCGCTG	TCAGCTGCCTTCGCAATCGGAG	62,83	64,77	57.61, 62.83	57.61, 62.83	63.18, 64.77	63.18, 64.77	[0-1]	[0-1]	[0-2]	[0-2]	97	97	MULTI_5_GC, NO_POLY_RUNS	MULTI_5_GC, NO_POLY_RUNS	0	165277	0	177649	0	1066
Pig5715Fw:Pig259Rv	99.74	762/764	91.11	41/45	Pig (41/45)	Bear (2/3)	0.5377, SD=0.7716	0.06, SD=0.0707	Pig (0.5377, SD=0.7716)	Bear (0.06, SD=0.0707)	Prevotella	Prevotella	20	Pig (AF065, AF066, AF067, AF068, AF086, AF096, AF109, AF114, AF119, AF120, AF121, AF122, AF279, AF281, AF282, AF283, AF284, AF288, AF289, AF304, AF305, AF306, AF373, AF374, AF375, AF376, AF383, AF384, AF388, AF389, AF390, AF451, AF452, AF455, AF456, AF492, AF493, AF494, AF495, AF496, AF557)	Bear (AF231, AF232)	Pig (AF280, AF290, AF296, AF297)	Pig manure	Pig manure (1/21)	Pig manure (0.1273)	Prevotella	Pig manure (PM007)	AACTGGTTTCCTTGAGTGCGCT	GAGCTGCCTTCGCAATCGGAGT	62,23	64,76	56.88, 62.23	56.88, 62.23	64.42, 64.76	64.42, 64.76	[0-1]	[0-1]	[0-1]	[0-1]	97	97	NO_POLY_RUNS, NO_3_T	MULTI_5_GC, NO_POLY_RUNS, NO_3_T	129007	165277	0	0	0	986
Pig5715Fw:Pig260Rv	99.74	762/764	91.11	41/45	Pig (41/45)	Bear (2/3)	0.5377, SD=0.7716	0.06, SD=0.0707	Pig (0.5377, SD=0.7716)	Bear (0.06, SD=0.0707)	Prevotella	Prevotella	20	Pig (AF065, AF066, AF067, AF068, AF086, AF096, AF109, AF114, AF119, AF120, AF121, AF122, AF279, AF281, AF282, AF283, AF284, AF288, AF289, AF304, AF305, AF306, AF373, AF374, AF375, AF376, AF383, AF384, AF388, AF389, AF390, AF451, AF452, AF455, AF456, AF492, AF493, AF494, AF495, AF496, AF557)	Bear (AF231, AF232)	Pig (AF280, AF290, AF296, AF297)	Pig manure	Pig manure (1/21)	Pig manure (0.1273)	Prevotella	Pig manure (PM007)	AACTGGTTTCCTTGAGTGCGCT	AAGCTGCCTTCGCAATCGGAGT	62,23	64,46	56.88, 62.23	56.88, 62.23	64.42, 64.46	64.42, 64.46	[0-1]	[0-1]	[0-1]	[0-1]	97	97	NO_POLY_RUNS, NO_3_T	NO_POLY_RUNS, NO_3_T	129007	165277	0	0	0	986
Pig5715Fw:Pig285Rv	99.74	762/764	91.11	41/45	Pig (41/45)	Bear (2/3)	0.5377, SD=0.7716	0.06, SD=0.0707	Pig (0.5377, SD=0.7716)	Bear (0.06, SD=0.0707)	Prevotella	Prevotella	20	Pig (AF065, AF066, AF067, AF068, AF086, AF096, AF109, AF114, AF119, AF120, AF121, AF122, AF279, AF281, AF282, AF283, AF284, AF288, AF289, AF304, AF305, AF306, AF373, AF374, AF375, AF376, AF383, AF384, AF388, AF389, AF390, AF451, AF452, AF455, AF456, AF492, AF493, AF494, AF495, AF496, AF557)	Bear (AF231, AF232)	Pig (AF280, AF290, AF296, AF297)	Pig manure	Pig manure (1/21)	Pig manure (0.1273)	Prevotella	Pig manure (PM007)	AACTGGTTTCCTTGAGTGCGCT	CTGCCTTCGCAATCGGAGTTCT	62,23	62,49	56.88, 62.23	56.88, 62.23	62.49	62.49	[0-1]	[0-1]	[0-0]	[0-0]	94	94	NO_POLY_RUNS, NO_3_T	MULTI_5_GC, NO_POLY_RUNS, NO_3_T	129007	165277	0	0	0	986
Pig5715Fw:Pig42Rv	99.74	762/764	91.11	41/45	Pig (41/45)	Bear (2/3)	0.5377, SD=0.7716	0.06, SD=0.0707	Pig (0.5377, SD=0.7716)	Bear (0.06, SD=0.0707)	Prevotella	Prevotella	20	Pig (AF065, AF066, AF067, AF068, AF086, AF096, AF109, AF114, AF119, AF120, AF121, AF122, AF279, AF281, AF282, AF283, AF284, AF288, AF289, AF304, AF305, AF306, AF373, AF374, AF375, AF376, AF383, AF384, AF388, AF389, AF390, AF451, AF452, AF455, AF456, AF492, AF493, AF494, AF495, AF496, AF557)	Bear (AF231, AF232)	Pig (AF280, AF290, AF296, AF297)	Pig manure	Pig manure (1/21)	Pig manure (0.1273)	Prevotella	Pig manure (PM007)	AACTGGTTTCCTTGAGTGCGCT	AGCTGCCTTCGCAATCGGAGTT	62,23	64,46	56.88, 62.23	56.88, 62.23	64.46	64.46	[0-1]	[0-1]	[0-0]	[0-0]	96	96	NO_POLY_RUNS, NO_3_T	MULTI_5_GC, NO_POLY_RUNS, NO_3_T	129007	165277	0	0	0	986
Pig5715Fw:Pig58Rv	99.74	762/764	91.11	41/45	Pig (41/45)	Bear (2/3)	0.5377, SD=0.7716	0.06, SD=0.0707	Pig (0.5377, SD=0.7716)	Bear (0.06, SD=0.0707)	Prevotella	Prevotella	20	Pig (AF065, AF066, AF067, AF068, AF086, AF096, AF109, AF114, AF119, AF120, AF121, AF122, AF279, AF281, AF282, AF283, AF284, AF288, AF289, AF304, AF305, AF306, AF373, AF374, AF375, AF376, AF383, AF384, AF388, AF389, AF390, AF451, AF452, AF455, AF456, AF492, AF493, AF494, AF495, AF496, AF557)	Bear (AF231, AF232)	Pig (AF280, AF290, AF296, AF297)	Pig manure	Pig manure (1/21)	Pig manure (0.1273)	Prevotella	Pig manure (PM007)	AACTGGTTTCCTTGAGTGCGCT	TGCCTTCGCAATCGGAGTTCTT	62,23	62,14	56.88, 62.23	56.88, 62.23	62.14	62.14	[0-1]	[0-1]	[0-0]	[0-0]	93	93	NO_POLY_RUNS, NO_3_T	MULTI_5_GC, NO_POLY_RUNS, NO_3_T	129007	165277	0	0	0	986
Pig5715Fw:Pig2451Rv	99.74	762/764	91.11	41/45	Pig (41/45)	Bear (2/3)	0.5377, SD=0.7716	0.06, SD=0.0707	Pig (0.5377, SD=0.7716)	Bear (0.06, SD=0.0707)	Prevotella	Prevotella	20	Pig (AF065, AF066, AF067, AF068, AF086, AF096, AF109, AF114, AF119, AF120, AF121, AF122, AF279, AF281, AF282, AF283, AF284, AF288, AF289, AF304, AF305, AF306, AF373, AF374, AF375, AF376, AF383, AF384, AF388, AF389, AF390, AF451, AF452, AF455, AF456, AF492, AF493, AF494, AF495, AF496, AF557)	Bear (AF231, AF232)	Pig (AF280, AF290, AF296, AF297)	Pig manure	Pig manure (1/21)	Pig manure (0.1273)	Prevotella	Pig manure (PM007)	AACTGGTTTCCTTGAGTGCGCT	CAGCTGCCTTCGCAATCGGAGT	62,23	65,02	56.88, 62.23	56.88, 62.23	64.42, 65.02	64.42, 65.02	[0-1]	[0-1]	[0-1]	[0-1]	97	97	NO_POLY_RUNS, NO_3_T	MULTI_5_GC, NO_POLY_RUNS, NO_3_T	129007	165277	0	177649	0	987
Pig5715Fw:Pig2843Rv	99.74	762/764	91.11	41/45	Pig (41/45)	Bear (2/3)	0.5377, SD=0.7716	0.06, SD=0.0707	Pig (0.5377, SD=0.7716)	Bear (0.06, SD=0.0707)	Prevotella	Prevotella	20	Pig (AF065, AF066, AF067, AF068, AF086, AF096, AF109, AF114, AF119, AF120, AF121, AF122, AF279, AF281, AF282, AF283, AF284, AF288, AF289, AF304, AF305, AF306, AF373, AF374, AF375, AF376, AF383, AF384, AF388, AF389, AF390, AF451, AF452, AF455, AF456, AF492, AF493, AF494, AF495, AF496, AF557)	Bear (AF231, AF232)	Pig (AF280, AF290, AF296, AF297)	Pig manure	Pig manure (1/21)	Pig manure (0.1273)	Prevotella	Pig manure (PM007)	AACTGGTTTCCTTGAGTGCGCT	TCAGCTGCCTTCGCAATCGGAG	62,23	64,77	56.88, 62.23	56.88, 62.23	63.18, 64.77	63.18, 64.77	[0-1]	[0-1]	[0-2]	[0-2]	98	98	NO_POLY_RUNS, NO_3_T	MULTI_5_GC, NO_POLY_RUNS	129007	165277	0	177649	0	987
Pig5715Fw:Pig946Rv	99.74	762/764	91.11	41/45	Pig (41/45)	Bear (2/3)	0.5377, SD=0.7716	0.06, SD=0.0707	Pig (0.5377, SD=0.7716)	Bear (0.06, SD=0.0707)	Prevotella	Prevotella	20	Pig (AF065, AF066, AF067, AF068, AF086, AF096, AF109, AF114, AF119, AF120, AF121, AF122, AF279, AF281, AF282, AF283, AF284, AF288, AF289, AF304, AF305, AF306, AF373, AF374, AF375, AF376, AF383, AF384, AF388, AF389, AF390, AF451, AF452, AF455, AF456, AF492, AF493, AF494, AF495, AF496, AF557)	Bear (AF231, AF232)	Pig (AF280, AF290, AF296, AF297)	Pig manure	Pig manure (1/21)	Pig manure (0.1273)	Prevotella	Pig manure (PM007)	AACTGGTTTCCTTGAGTGCGCT	TGAGCTGCCTTCGCAATCGGAG	62,23	64,77	56.88, 62.23	56.88, 62.23	63.18, 64.77	63.18, 64.77	[0-1]	[0-1]	[0-2]	[0-2]	98	98	NO_POLY_RUNS, NO_3_T	NO_POLY_RUNS	129007	165277	0	0	0	987
Pig5715Fw:Pig947Rv	99.74	762/764	91.11	41/45	Pig (41/45)	Bear (2/3)	0.5377, SD=0.7716	0.06, SD=0.0707	Pig (0.5377, SD=0.7716)	Bear (0.06, SD=0.0707)	Prevotella	Prevotella	20	Pig (AF065, AF066, AF067, AF068, AF086, AF096, AF109, AF114, AF119, AF120, AF121, AF122, AF279, AF281, AF282, AF283, AF284, AF288, AF289, AF304, AF305, AF306, AF373, AF374, AF375, AF376, AF383, AF384, AF388, AF389, AF390, AF451, AF452, AF455, AF456, AF492, AF493, AF494, AF495, AF496, AF557)	Bear (AF231, AF232)	Pig (AF280, AF290, AF296, AF297)	Pig manure	Pig manure (1/21)	Pig manure (0.1273)	Prevotella	Pig manure (PM007)	AACTGGTTTCCTTGAGTGCGCT	TAAGCTGCCTTCGCAATCGGAG	62,23	63,18	56.88, 62.23	56.88, 62.23	62.6, 63.18	62.6, 63.18	[0-1]	[0-1]	[0-2]	[0-2]	98	98	NO_POLY_RUNS, NO_3_T	NO_POLY_RUNS	129007	165277	0	0	0	987
Pig10712Fw:Pig4914Rv	99.74	762/764	91.11	41/45	Pig (41/45)	Horse (2/36)	0.5233, SD=0.9594	0.0267, SD=0.0077	Pig (0.5233, SD=0.9594)	Horse (0.0267, SD=0.0077)	Treponema	Treponema	5	Pig (AF065, AF066, AF067, AF068, AF096, AF109, AF114, AF119, AF120, AF121, AF122, AF279, AF281, AF282, AF283, AF284, AF288, AF289, AF290, AF296, AF297, AF304, AF305, AF306, AF373, AF374, AF375, AF383, AF384, AF388, AF389, AF390, AF451, AF452, AF455, AF492, AF493, AF494, AF495, AF496, AF557)	Horse (AF026, AF293)	Pig (AF086, AF280, AF376, AF456)	Pig manure	Pig manure (3/21)	Pig manure (0.0253 SD=0.0065)	Treponema	Pig manure (PM001, PM009, PM016)	TTGTGGTGACGGTAGGGTTTGA	AACCTGCCTTCGCCATTGGTAT	61,05	62,03	55.49, 55.93, 61.05	55.49, 55.93, 61.05	60.51, 62.03	60.51, 62.03	[0-2]	[0-2]	[0-2]	[0-2]	264	264	PCR_VALID	NO_POLY_RUNS, NO_3_T	0	118857	0	0	0	4446
Pig400Fw:Pig10682Rv	99.74	762/764	91.11	41/45	Pig (41/45)	Horse (2/36)	0.5233, SD=0.9594	0.0267, SD=0.0077	Pig (0.5233, SD=0.9594)	Horse (0.0267, SD=0.0077)	Treponema	Treponema	5	Pig (AF065, AF066, AF067, AF068, AF096, AF109, AF114, AF119, AF120, AF121, AF122, AF279, AF281, AF282, AF283, AF284, AF288, AF289, AF290, AF296, AF297, AF304, AF305, AF306, AF373, AF374, AF375, AF383, AF384, AF388, AF389, AF390, AF451, AF452, AF455, AF492, AF493, AF494, AF495, AF496, AF557)	Horse (AF026, AF293)	Pig (AF086, AF280, AF376, AF456)	Pig manure	Pig manure (3/21)	Pig manure (0.0253 SD=0.0065)	Treponema	Pig manure (PM001, PM009, PM016)	AGGCCGGAAGGTTGTAAAGTCC	TTCAAACCCTACCGTCACCACA	61,84	61,05	56.67, 61.84	56.67, 61.84	51.73, 53.81, 61.05	51.73, 53.81, 61.05	[0-1]	[0-1]	[0-1]	[0-1]	82	82	MULTI_5_GC, NO_POLY_RUNS	PCR_VALID	800894	0	0	0	0	4621
Pig1461Fw:Pig10682Rv	99.74	762/764	91.11	41/45	Pig (41/45)	Horse (2/36)	0.5233, SD=0.9594	0.0267, SD=0.0077	Pig (0.5233, SD=0.9594)	Horse (0.0267, SD=0.0077)	Treponema	Treponema	5	Pig (AF065, AF066, AF067, AF068, AF096, AF109, AF114, AF119, AF120, AF121, AF122, AF279, AF281, AF282, AF283, AF284, AF288, AF289, AF290, AF296, AF297, AF304, AF305, AF306, AF373, AF374, AF375, AF383, AF384, AF388, AF389, AF390, AF451, AF452, AF455, AF492, AF493, AF494, AF495, AF496, AF557)	Horse (AF026, AF293)	Pig (AF086, AF280, AF376, AF456)	Pig manure	Pig manure (3/21)	Pig manure (0.0253 SD=0.0065)	Treponema	Pig manure (PM001, PM009, PM016)	GGCCGGAAGGTTGTAAAGTCCT	TTCAAACCCTACCGTCACCACA	61,84	61,05	56.67, 61.84	56.67, 61.84	51.73, 53.81, 61.05	51.73, 53.81, 61.05	[0-1]	[0-1]	[0-1]	[0-1]	81	81	MULTI_5_GC, NO_POLY_RUNS, NO_3_T	PCR_VALID	171816	0	0	0	0	5060
Pig212Fw:Pig5805Rv	99.74	762/764	91.11	41/45	Pig (41/45)	Bear (2/3)	0.5002, SD=0.7130	0.06, SD=0.0707	Pig (0.5002, SD=0.7130)	Bear (0.06, SD=0.0707)	Prevotella	Prevotella	17	Pig (AF065, AF066, AF067, AF068, AF086, AF096, AF109, AF114, AF119, AF120, AF121, AF122, AF279, AF281, AF282, AF283, AF284, AF288, AF289, AF304, AF305, AF306, AF373, AF374, AF375, AF376, AF383, AF384, AF388, AF389, AF390, AF451, AF452, AF455, AF456, AF492, AF493, AF494, AF495, AF496, AF557)	Bear (AF231, AF232)	Pig (AF280, AF290, AF296, AF297)	Pig manure	Pig manure (1/21)	Pig manure (0.0743)	Prevotella	Pig manure (PM007)	ACGAGAGTCTGAACCAGCCAAG	CAGCGCACTCAAGGAAACCAGT	61,45	62,83	57.44, 61.45	57.44, 61.45	58.98, 62.83	58.98, 62.83	[0-2]	[0-2]	[0-1]	[0-1]	281	281	NO_POLY_RUNS	MULTI_5_GC, NO_POLY_RUNS, NO_3_T	227705	0	0	0	0	4543
Pig212Fw:Pig6076Rv	99.74	762/764	91.11	41/45	Pig (41/45)	Bear (2/3)	0.5002, SD=0.7130	0.06, SD=0.0707	Pig (0.5002, SD=0.7130)	Bear (0.06, SD=0.0707)	Prevotella	Prevotella	17	Pig (AF065, AF066, AF067, AF068, AF086, AF096, AF109, AF114, AF119, AF120, AF121, AF122, AF279, AF281, AF282, AF283, AF284, AF288, AF289, AF304, AF305, AF306, AF373, AF374, AF375, AF376, AF383, AF384, AF388, AF389, AF390, AF451, AF452, AF455, AF456, AF492, AF493, AF494, AF495, AF496, AF557)	Bear (AF231, AF232)	Pig (AF280, AF290, AF296, AF297)	Pig manure	Pig manure (1/21)	Pig manure (0.0743)	Prevotella	Pig manure (PM007)	ACGAGAGTCTGAACCAGCCAAG	TCAGCGCACTCAAGGAAACCAG	61,45	62,57	57.44, 61.45	57.44, 61.45	57.44, 62.57	57.44, 62.57	[0-2]	[0-2]	[0-2]	[0-2]	282	282	NO_POLY_RUNS	MULTI_5_GC, NO_POLY_RUNS	227705	212141	0	0	0	4543
Pig545Fw:Pig5805Rv	99.74	762/764	91.11	41/45	Pig (41/45)	Bear (2/3)	0.5002, SD=0.7130	0.06, SD=0.0707	Pig (0.5002, SD=0.7130)	Bear (0.06, SD=0.0707)	Prevotella	Prevotella	17	Pig (AF065, AF066, AF067, AF068, AF086, AF096, AF109, AF114, AF119, AF120, AF121, AF122, AF279, AF281, AF282, AF283, AF284, AF288, AF289, AF304, AF305, AF306, AF373, AF374, AF375, AF376, AF383, AF384, AF388, AF389, AF390, AF451, AF452, AF455, AF456, AF492, AF493, AF494, AF495, AF496, AF557)	Bear (AF231, AF232)	Pig (AF280, AF290, AF296, AF297)	Pig manure	Pig manure (1/21)	Pig manure (0.0743)	Prevotella	Pig manure (PM007)	ATGGACGAGAGTCTGAACCAGC	CAGCGCACTCAAGGAAACCAGT	61,29	62,83	51.98, 61.29	51.98, 61.29	58.98, 62.83	58.98, 62.83	[0-2]	[0-2]	[0-1]	[0-1]	285	285	NO_POLY_RUNS	MULTI_5_GC, NO_POLY_RUNS, NO_3_T	800443	0	0	0	0	4681
Pig545Fw:Pig6076Rv	99.74	762/764	91.11	41/45	Pig (41/45)	Bear (2/3)	0.5002, SD=0.7130	0.06, SD=0.0707	Pig (0.5002, SD=0.7130)	Bear (0.06, SD=0.0707)	Prevotella	Prevotella	17	Pig (AF065, AF066, AF067, AF068, AF086, AF096, AF109, AF114, AF119, AF120, AF121, AF122, AF279, AF281, AF282, AF283, AF284, AF288, AF289, AF304, AF305, AF306, AF373, AF374, AF375, AF376, AF383, AF384, AF388, AF389, AF390, AF451, AF452, AF455, AF456, AF492, AF493, AF494, AF495, AF496, AF557)	Bear (AF231, AF232)	Pig (AF280, AF290, AF296, AF297)	Pig manure	Pig manure (1/21)	Pig manure (0.0743)	Prevotella	Pig manure (PM007)	ATGGACGAGAGTCTGAACCAGC	TCAGCGCACTCAAGGAAACCAG	61,29	62,57	51.98, 61.29	51.98, 61.29	57.44, 62.57	57.44, 62.57	[0-2]	[0-2]	[0-2]	[0-2]	286	286	NO_POLY_RUNS	MULTI_5_GC, NO_POLY_RUNS	800443	212141	0	0	0	4681
Pig2107Fw:Pig5805Rv	99.74	762/764	91.11	41/45	Pig (41/45)	Bear (2/3)	0.5002, SD=0.7130	0.06, SD=0.0707	Pig (0.5002, SD=0.7130)	Bear (0.06, SD=0.0707)	Prevotella	Prevotella	17	Pig (AF065, AF066, AF067, AF068, AF086, AF096, AF109, AF114, AF119, AF120, AF121, AF122, AF279, AF281, AF282, AF283, AF284, AF288, AF289, AF304, AF305, AF306, AF373, AF374, AF375, AF376, AF383, AF384, AF388, AF389, AF390, AF451, AF452, AF455, AF456, AF492, AF493, AF494, AF495, AF496, AF557)	Bear (AF231, AF232)	Pig (AF280, AF290, AF296, AF297)	Pig manure	Pig manure (1/21)	Pig manure (0.0743)	Prevotella	Pig manure (PM007)	TGGACGAGAGTCTGAACCAGCC	CAGCGCACTCAAGGAAACCAGT	63,18	62,83	54.31, 63.18	54.31, 63.18	58.98, 62.83	58.98, 62.83	[0-2]	[0-2]	[0-1]	[0-1]	284	284	NO_POLY_RUNS	MULTI_5_GC, NO_POLY_RUNS, NO_3_T	0	0	0	0	0	5328
Pig2107Fw:Pig6076Rv	99.74	762/764	91.11	41/45	Pig (41/45)	Bear (2/3)	0.5002, SD=0.7130	0.06, SD=0.0707	Pig (0.5002, SD=0.7130)	Bear (0.06, SD=0.0707)	Prevotella	Prevotella	17	Pig (AF065, AF066, AF067, AF068, AF086, AF096, AF109, AF114, AF119, AF120, AF121, AF122, AF279, AF281, AF282, AF283, AF284, AF288, AF289, AF304, AF305, AF306, AF373, AF374, AF375, AF376, AF383, AF384, AF388, AF389, AF390, AF451, AF452, AF455, AF456, AF492, AF493, AF494, AF495, AF496, AF557)	Bear (AF231, AF232)	Pig (AF280, AF290, AF296, AF297)	Pig manure	Pig manure (1/21)	Pig manure (0.0743)	Prevotella	Pig manure (PM007)	TGGACGAGAGTCTGAACCAGCC	TCAGCGCACTCAAGGAAACCAG	63,18	62,57	54.31, 63.18	54.31, 63.18	57.44, 62.57	57.44, 62.57	[0-2]	[0-2]	[0-2]	[0-2]	285	285	NO_POLY_RUNS	MULTI_5_GC, NO_POLY_RUNS	0	212141	0	0	0	5328
Pig2138Fw:Pig5805Rv	99.74	762/764	91.11	41/45	Pig (41/45)	Bear (2/3)	0.5002, SD=0.7130	0.06, SD=0.0707	Pig (0.5002, SD=0.7130)	Bear (0.06, SD=0.0707)	Prevotella	Prevotella	17	Pig (AF065, AF066, AF067, AF068, AF086, AF096, AF109, AF114, AF119, AF120, AF121, AF122, AF279, AF281, AF282, AF283, AF284, AF288, AF289, AF304, AF305, AF306, AF373, AF374, AF375, AF376, AF383, AF384, AF388, AF389, AF390, AF451, AF452, AF455, AF456, AF492, AF493, AF494, AF495, AF496, AF557)	Bear (AF231, AF232)	Pig (AF280, AF290, AF296, AF297)	Pig manure	Pig manure (1/21)	Pig manure (0.0743)	Prevotella	Pig manure (PM007)	TGGTCAATGGACGAGAGTCTGA	CAGCGCACTCAAGGAAACCAGT	60,02	62,83	50.25, 60.02	50.25, 60.02	58.98, 62.83	58.98, 62.83	[0-2]	[0-2]	[0-1]	[0-1]	291	291	MULTI_5_GC, NO_POLY_RUNS	MULTI_5_GC, NO_POLY_RUNS, NO_3_T	0	0	0	0	0	5341
Pig2138Fw:Pig6076Rv	99.74	762/764	91.11	41/45	Pig (41/45)	Bear (2/3)	0.5002, SD=0.7130	0.06, SD=0.0707	Pig (0.5002, SD=0.7130)	Bear (0.06, SD=0.0707)	Prevotella	Prevotella	17	Pig (AF065, AF066, AF067, AF068, AF086, AF096, AF109, AF114, AF119, AF120, AF121, AF122, AF279, AF281, AF282, AF283, AF284, AF288, AF289, AF304, AF305, AF306, AF373, AF374, AF375, AF376, AF383, AF384, AF388, AF389, AF390, AF451, AF452, AF455, AF456, AF492, AF493, AF494, AF495, AF496, AF557)	Bear (AF231, AF232)	Pig (AF280, AF290, AF296, AF297)	Pig manure	Pig manure (1/21)	Pig manure (0.0743)	Prevotella	Pig manure (PM007)	TGGTCAATGGACGAGAGTCTGA	TCAGCGCACTCAAGGAAACCAG	60,02	62,57	50.25, 60.02	50.25, 60.02	57.44, 62.57	57.44, 62.57	[0-2]	[0-2]	[0-2]	[0-2]	292	292	MULTI_5_GC, NO_POLY_RUNS	MULTI_5_GC, NO_POLY_RUNS	0	212141	0	0	0	5341
Pig1054Fw:Pig3190Rv	99.74	762/764	88.89	40/45	Pig (40/45)	Cattle (2/79)	0.6182, SD=0.8091	0.2918, SD=0.0665	Pig (0.6182, SD=0.8091)	Cattle (0.2918, SD=0.0665)	Prevotella	Prevotella	9	Pig (AF066, AF067, AF096, AF114, AF119, AF120, AF121, AF122, AF279, AF280, AF281, AF282, AF283, AF284, AF288, AF289, AF290, AF296, AF297, AF304, AF305, AF306, AF373, AF374, AF375, AF376, AF383, AF388, AF389, AF390, AF451, AF452, AF455, AF456, AF492, AF493, AF494, AF495, AF496, AF557)	Cattle (AF045, AF130)	Pig (AF065, AF068, AF086, AF109, AF384)	Pig manure	Pig manure (2/21)	Pig manure (0.2413 SD=0.2077)	Prevotella	Pig manure (PM004, PM016)	GAAGACGGCCCTATGGGTTGTA	GCATTTCACAACACGCTTACCC	61,17	60,18	57.28, 61.17	57.28, 61.17	55.38, 60.18	55.38, 60.18	[0-1]	[0-1]	[0-1]	[0-1]	198	198	NO_POLY_RUNS	POLY_3_GC	397516	0	0	0	0	4891
Pig329Fw:Pig7152Rv	99.74	762/764	88.89	40/45	Pig (40/45)	Cattle (2/79)	0.3045, SD=0.2728	1.0607, SD=0.1065	Pig (0.3045, SD=0.2728)	Cattle (1.0607, SD=0.1065)	Spirochaetales (unknown)	Spirochaetales (unknown)	8	Pig (AF065, AF066, AF067, AF068, AF086, AF096, AF109, AF114, AF119, AF120, AF121, AF122, AF279, AF281, AF282, AF283, AF284, AF288, AF289, AF290, AF296, AF297, AF304, AF305, AF306, AF374, AF375, AF383, AF388, AF389, AF390, AF451, AF452, AF455, AF492, AF493, AF494, AF495, AF496, AF557)	Cattle (AF194, AF197)	Pig (AF280, AF373, AF376, AF384, AF456)	NA	NA	NA	NA	NA	AGCAGCCGCGGTAATACGTAGG	TTAACGCCAGACTTGTCGGGCC	64,14	64,66	64.14	64.14	53.16, 56.73, 58.81, 64.66	53.16, 56.73, 58.81, 64.66	[0-0]	[0-0]	[0-2]	[0-2]	89	89	PCR_VALID	PCR_VALID	230393	602086	192166	15588	0	4591
Pig665Fw:Pig7152Rv	99.74	762/764	88.89	40/45	Pig (40/45)	Cattle (2/79)	0.3045, SD=0.2728	1.0607, SD=0.1065	Pig (0.3045, SD=0.2728)	Cattle (1.0607, SD=0.1065)	Spirochaetales (unknown)	Spirochaetales (unknown)	8	Pig (AF065, AF066, AF067, AF068, AF086, AF096, AF109, AF114, AF119, AF120, AF121, AF122, AF279, AF281, AF282, AF283, AF284, AF288, AF289, AF290, AF296, AF297, AF304, AF305, AF306, AF374, AF375, AF383, AF388, AF389, AF390, AF451, AF452, AF455, AF492, AF493, AF494, AF495, AF496, AF557)	Cattle (AF194, AF197)	Pig (AF280, AF373, AF376, AF384, AF456)	NA	NA	NA	NA	NA	CAGCAGCCGCGGTAATACGTAG	TTAACGCCAGACTTGTCGGGCC	63	64,66	63	63	53.16, 56.73, 58.81, 64.66	53.16, 56.73, 58.81, 64.66	[0-0]	[0-0]	[0-2]	[0-2]	90	90	PCR_VALID	PCR_VALID	230393	602086	192166	15588	0	4731
Pig708Fw:Pig7152Rv	99.74	762/764	88.89	40/45	Pig (40/45)	Cattle (2/79)	0.3045, SD=0.2728	1.0607, SD=0.1065	Pig (0.3045, SD=0.2728)	Cattle (1.0607, SD=0.1065)	Spirochaetales (unknown)	Spirochaetales (unknown)	8	Pig (AF065, AF066, AF067, AF068, AF086, AF096, AF109, AF114, AF119, AF120, AF121, AF122, AF279, AF281, AF282, AF283, AF284, AF288, AF289, AF290, AF296, AF297, AF304, AF305, AF306, AF374, AF375, AF383, AF388, AF389, AF390, AF451, AF452, AF455, AF492, AF493, AF494, AF495, AF496, AF557)	Cattle (AF194, AF197)	Pig (AF280, AF373, AF376, AF384, AF456)	NA	NA	NA	NA	NA	CCAGCAGCCGCGGTAATACGTA	TTAACGCCAGACTTGTCGGGCC	64,37	64,66	64.37	64.37	53.16, 56.73, 58.81, 64.66	53.16, 56.73, 58.81, 64.66	[0-0]	[0-0]	[0-2]	[0-2]	91	91	MULTI_5_GC	PCR_VALID	230393	602086	192166	15588	0	4748
Pig3760Fw:Pig7152Rv	99.74	762/764	88.89	40/45	Pig (40/45)	Cattle (2/79)	0.3045, SD=0.2728	1.0607, SD=0.1065	Pig (0.3045, SD=0.2728)	Cattle (1.0607, SD=0.1065)	Spirochaetales (unknown)	Spirochaetales (unknown)	8	Pig (AF065, AF066, AF067, AF068, AF086, AF096, AF109, AF114, AF119, AF120, AF121, AF122, AF279, AF281, AF282, AF283, AF284, AF288, AF289, AF290, AF296, AF297, AF304, AF305, AF306, AF374, AF375, AF383, AF388, AF389, AF390, AF451, AF452, AF455, AF492, AF493, AF494, AF495, AF496, AF557)	Cattle (AF194, AF197)	Pig (AF280, AF373, AF376, AF384, AF456)	NA	NA	NA	NA	NA	ACGATGAAGGCCGTGAGGTTGT	TTAACGCCAGACTTGTCGGGCC	63,79	64,66	61.11, 63.79	61.11, 63.79	53.16, 56.73, 58.81, 64.66	53.16, 56.73, 58.81, 64.66	[0-1]	[0-1]	[0-2]	[0-2]	201	201	NO_POLY_RUNS, NO_3_T	PCR_VALID	0	602086	0	15588	0	5984
Pig3765Fw:Pig7152Rv	99.74	762/764	88.89	40/45	Pig (40/45)	Cattle (2/79)	0.3045, SD=0.2728	1.0607, SD=0.1065	Pig (0.3045, SD=0.2728)	Cattle (1.0607, SD=0.1065)	Spirochaetales (unknown)	Spirochaetales (unknown)	8	Pig (AF065, AF066, AF067, AF068, AF086, AF096, AF109, AF114, AF119, AF120, AF121, AF122, AF279, AF281, AF282, AF283, AF284, AF288, AF289, AF290, AF296, AF297, AF304, AF305, AF306, AF374, AF375, AF383, AF388, AF389, AF390, AF451, AF452, AF455, AF492, AF493, AF494, AF495, AF496, AF557)	Cattle (AF194, AF197)	Pig (AF280, AF373, AF376, AF384, AF456)	NA	NA	NA	NA	NA	ACGGAAGTCTGATGGAGCGACG	TTAACGCCAGACTTGTCGGGCC	63,86	64,66	63.86	63.86	53.16, 56.73, 58.81, 64.66	53.16, 56.73, 58.81, 64.66	[0-0]	[0-0]	[0-2]	[0-2]	231	231	NO_POLY_RUNS	PCR_VALID	294491	602086	0	15588	0	5986
Pig3835Fw:Pig7152Rv	99.74	762/764	88.89	40/45	Pig (40/45)	Cattle (2/79)	0.3045, SD=0.2728	1.0607, SD=0.1065	Pig (0.3045, SD=0.2728)	Cattle (1.0607, SD=0.1065)	Spirochaetales (unknown)	Spirochaetales (unknown)	8	Pig (AF065, AF066, AF067, AF068, AF086, AF096, AF109, AF114, AF119, AF120, AF121, AF122, AF279, AF281, AF282, AF283, AF284, AF288, AF289, AF290, AF296, AF297, AF304, AF305, AF306, AF374, AF375, AF383, AF388, AF389, AF390, AF451, AF452, AF455, AF492, AF493, AF494, AF495, AF496, AF557)	Cattle (AF194, AF197)	Pig (AF280, AF373, AF376, AF384, AF456)	Pig manure	NA	NA	NA	NA	AGGCCGTGAGGTTGTAAAGTCC	TTAACGCCAGACTTGTCGGGCC	61,79	64,66	61.79	61.79	53.16, 56.73, 58.81, 64.66	53.16, 56.73, 58.81, 64.66	[0-0]	[0-0]	[0-2]	[0-2]	194	194	MULTI_5_GC	PCR_VALID	331531	602086	0	15588	0	6012
Pig4004Fw:Pig7152Rv	99.74	762/764	88.89	40/45	Pig (40/45)	Cattle (2/79)	0.3045, SD=0.2728	1.0607, SD=0.1065	Pig (0.3045, SD=0.2728)	Cattle (1.0607, SD=0.1065)	Spirochaetales (unknown)	Spirochaetales (unknown)	8	Pig (AF065, AF066, AF067, AF068, AF086, AF096, AF109, AF114, AF119, AF120, AF121, AF122, AF279, AF281, AF282, AF283, AF284, AF288, AF289, AF290, AF296, AF297, AF304, AF305, AF306, AF374, AF375, AF383, AF388, AF389, AF390, AF451, AF452, AF455, AF492, AF493, AF494, AF495, AF496, AF557)	Cattle (AF194, AF197)	Pig (AF280, AF373, AF376, AF384, AF456)	NA	NA	NA	NA	NA	CGATGAAGGCCGTGAGGTTGTA	TTAACGCCAGACTTGTCGGGCC	61,92	64,66	59.19, 61.92	59.19, 61.92	53.16, 56.73, 58.81, 64.66	53.16, 56.73, 58.81, 64.66	[0-1]	[0-1]	[0-2]	[0-2]	200	200	NO_POLY_RUNS	PCR_VALID	0	602086	0	15588	0	6081
Pig4137Fw:Pig7152Rv	99.74	762/764	88.89	40/45	Pig (40/45)	Cattle (2/79)	0.3045, SD=0.2728	1.0607, SD=0.1065	Pig (0.3045, SD=0.2728)	Cattle (1.0607, SD=0.1065)	Spirochaetales (unknown)	Spirochaetales (unknown)	8	Pig (AF065, AF066, AF067, AF068, AF086, AF096, AF109, AF114, AF119, AF120, AF121, AF122, AF279, AF281, AF282, AF283, AF284, AF288, AF289, AF290, AF296, AF297, AF304, AF305, AF306, AF374, AF375, AF383, AF388, AF389, AF390, AF451, AF452, AF455, AF492, AF493, AF494, AF495, AF496, AF557)	Cattle (AF194, AF197)	Pig (AF280, AF373, AF376, AF384, AF456)	NA	NA	NA	NA	NA	GACGATGAAGGCCGTGAGGTTG	TTAACGCCAGACTTGTCGGGCC	63,02	64,66	60.37, 63.02	60.37, 63.02	53.16, 56.73, 58.81, 64.66	53.16, 56.73, 58.81, 64.66	[0-1]	[0-1]	[0-2]	[0-2]	202	202	NO_POLY_RUNS	PCR_VALID	834363	602086	0	15588	157251	6131
Pig4141Fw:Pig7152Rv	99.74	762/764	88.89	40/45	Pig (40/45)	Cattle (2/79)	0.3045, SD=0.2728	1.0607, SD=0.1065	Pig (0.3045, SD=0.2728)	Cattle (1.0607, SD=0.1065)	Spirochaetales (unknown)	Spirochaetales (unknown)	8	Pig (AF065, AF066, AF067, AF068, AF086, AF096, AF109, AF114, AF119, AF120, AF121, AF122, AF279, AF281, AF282, AF283, AF284, AF288, AF289, AF290, AF296, AF297, AF304, AF305, AF306, AF374, AF375, AF383, AF388, AF389, AF390, AF451, AF452, AF455, AF492, AF493, AF494, AF495, AF496, AF557)	Cattle (AF194, AF197)	Pig (AF280, AF373, AF376, AF384, AF456)	NA	NA	NA	NA	NA	GACGGAAGTCTGATGGAGCGAC	TTAACGCCAGACTTGTCGGGCC	62,2	64,66	62.2	62.2	53.16, 56.73, 58.81, 64.66	53.16, 56.73, 58.81, 64.66	[0-0]	[0-0]	[0-2]	[0-2]	232	232	MULTI_5_GC, NO_POLY_RUNS	PCR_VALID	294491	602086	0	15588	0	6132
Pig4278Fw:Pig7152Rv	99.74	762/764	88.89	40/45	Pig (40/45)	Cattle (2/79)	0.3045, SD=0.2728	1.0607, SD=0.1065	Pig (0.3045, SD=0.2728)	Cattle (1.0607, SD=0.1065)	Spirochaetales (unknown)	Spirochaetales (unknown)	8	Pig (AF065, AF066, AF067, AF068, AF086, AF096, AF109, AF114, AF119, AF120, AF121, AF122, AF279, AF281, AF282, AF283, AF284, AF288, AF289, AF290, AF296, AF297, AF304, AF305, AF306, AF374, AF375, AF383, AF388, AF389, AF390, AF451, AF452, AF455, AF492, AF493, AF494, AF495, AF496, AF557)	Cattle (AF194, AF197)	Pig (AF280, AF373, AF376, AF384, AF456)	NA	NA	NA	NA	NA	GGACGATGAAGGCCGTGAGGTT	TTAACGCCAGACTTGTCGGGCC	64,17	64,66	61.53, 64.17	61.53, 64.17	53.16, 56.73, 58.81, 64.66	53.16, 56.73, 58.81, 64.66	[0-1]	[0-1]	[0-2]	[0-2]	203	203	MULTI_5_GC, NO_POLY_RUNS, NO_3_T	PCR_VALID	834363	602086	0	15588	0	6185
Pig4279Fw:Pig7152Rv	99.74	762/764	88.89	40/45	Pig (40/45)	Cattle (2/79)	0.3045, SD=0.2728	1.0607, SD=0.1065	Pig (0.3045, SD=0.2728)	Cattle (1.0607, SD=0.1065)	Spirochaetales (unknown)	Spirochaetales (unknown)	8	Pig (AF065, AF066, AF067, AF068, AF086, AF096, AF109, AF114, AF119, AF120, AF121, AF122, AF279, AF281, AF282, AF283, AF284, AF288, AF289, AF290, AF296, AF297, AF304, AF305, AF306, AF374, AF375, AF383, AF388, AF389, AF390, AF451, AF452, AF455, AF492, AF493, AF494, AF495, AF496, AF557)	Cattle (AF194, AF197)	Pig (AF280, AF373, AF376, AF384, AF456)	NA	NA	NA	NA	NA	GGACGGAAGTCTGATGGAGCGA	TTAACGCCAGACTTGTCGGGCC	63,34	64,66	63.34	63.34	53.16, 56.73, 58.81, 64.66	53.16, 56.73, 58.81, 64.66	[0-0]	[0-0]	[0-2]	[0-2]	233	233	MULTI_5_GC, NO_POLY_RUNS	PCR_VALID	294491	602086	0	15588	0	6185
Pig4296Fw:Pig7152Rv	99.74	762/764	88.89	40/45	Pig (40/45)	Cattle (2/79)	0.3045, SD=0.2728	1.0607, SD=0.1065	Pig (0.3045, SD=0.2728)	Cattle (1.0607, SD=0.1065)	Spirochaetales (unknown)	Spirochaetales (unknown)	8	Pig (AF065, AF066, AF067, AF068, AF086, AF096, AF109, AF114, AF119, AF120, AF121, AF122, AF279, AF281, AF282, AF283, AF284, AF288, AF289, AF290, AF296, AF297, AF304, AF305, AF306, AF374, AF375, AF383, AF388, AF389, AF390, AF451, AF452, AF455, AF492, AF493, AF494, AF495, AF496, AF557)	Cattle (AF194, AF197)	Pig (AF280, AF373, AF376, AF384, AF456)	NA	NA	NA	NA	NA	GGCCGTGAGGTTGTAAAGTCCT	TTAACGCCAGACTTGTCGGGCC	61,79	64,66	61.79	61.79	53.16, 56.73, 58.81, 64.66	53.16, 56.73, 58.81, 64.66	[0-0]	[0-0]	[0-2]	[0-2]	193	193	MULTI_5_GC, NO_3_T	PCR_VALID	250558	602086	0	15588	0	6192
Pig4581Fw:Pig7152Rv	99.74	762/764	88.89	40/45	Pig (40/45)	Cattle (2/79)	0.3045, SD=0.2728	1.0607, SD=0.1065	Pig (0.3045, SD=0.2728)	Cattle (1.0607, SD=0.1065)	Spirochaetales (unknown)	Spirochaetales (unknown)	8	Pig (AF065, AF066, AF067, AF068, AF086, AF096, AF109, AF114, AF119, AF120, AF121, AF122, AF279, AF281, AF282, AF283, AF284, AF288, AF289, AF290, AF296, AF297, AF304, AF305, AF306, AF374, AF375, AF383, AF388, AF389, AF390, AF451, AF452, AF455, AF492, AF493, AF494, AF495, AF496, AF557)	Cattle (AF194, AF197)	Pig (AF280, AF373, AF376, AF384, AF456)	NA	NA	NA	NA	NA	TGGACGATGAAGGCCGTGAGGT	TTAACGCCAGACTTGTCGGGCC	65,29	64,66	62.67, 65.29	62.67, 65.29	53.16, 56.73, 58.81, 64.66	53.16, 56.73, 58.81, 64.66	[0-1]	[0-1]	[0-2]	[0-2]	204	204	NO_POLY_RUNS, NO_3_T	PCR_VALID	834363	602086	0	15588	0	6302
Pig6846Fw:Pig8368Rv	99.74	762/764	88.89	40/45	Pig (40/45)	Cattle (2/79)	0.3004, SD=0.2676	1.0607, SD=0.1065	Pig (0.3004, SD=0.2676)	Cattle (1.0607, SD=0.1065)	Spirochaetales (unknown)	Spirochaetales (unknown)	7	Pig (AF065, AF066, AF067, AF068, AF086, AF096, AF109, AF114, AF119, AF120, AF121, AF122, AF279, AF281, AF282, AF283, AF284, AF288, AF289, AF290, AF296, AF297, AF304, AF305, AF306, AF374, AF375, AF383, AF388, AF389, AF390, AF451, AF452, AF455, AF492, AF493, AF494, AF495, AF496, AF557)	Cattle (AF194, AF197)	Pig (AF280, AF373, AF376, AF384, AF456)	Pig manure	NA	NA	NA	NA	CCCGACAAGTCTGGCGTTAAAG	CCTGCTGTACTCAAGCCAGACA	61,02	61,48	52.8, 56.06, 61.02	52.8, 56.06, 61.02	51.17, 54.61, 56.56, 56.98, 61.48	51.17, 54.61, 56.56, 56.98, 61.48	[0-2]	[0-2]	[0-2]	[0-2]	76	76	MULTI_5_GC	MULTI_5_GC	358119	280733	0	0	170666	1979
Pig329Fw:Pig7074Rv	99.74	762/764	88.89	40/45	Pig (40/45)	Cattle (2/79)	0.2962, SD=0.2581	1.0607, SD=0.1065	Pig (0.2962, SD=0.2581)	Cattle (1.0607, SD=0.1065)	Spirochaetales (unknown)	Spirochaetales (unknown)	7	Pig (AF065, AF066, AF067, AF068, AF086, AF096, AF109, AF114, AF119, AF120, AF121, AF122, AF279, AF281, AF282, AF283, AF284, AF288, AF289, AF290, AF296, AF297, AF304, AF305, AF306, AF374, AF375, AF383, AF388, AF389, AF390, AF451, AF452, AF455, AF492, AF493, AF494, AF495, AF496, AF557)	Cattle (AF194, AF197)	Pig (AF280, AF373, AF376, AF384, AF456)	NA	NA	NA	NA	NA	AGCAGCCGCGGTAATACGTAGG	TTTAACGCCAGACTTGTCGGGC	64,14	62,92	64.14	64.14	51.28, 57.01, 62.92	51.28, 57.01, 62.92	[0-0]	[0-0]	[0-2]	[0-2]	90	90	PCR_VALID	PCR_VALID	230393	605767	192166	15588	0	4591
Pig665Fw:Pig7074Rv	99.74	762/764	88.89	40/45	Pig (40/45)	Cattle (2/79)	0.2962, SD=0.2581	1.0607, SD=0.1065	Pig (0.2962, SD=0.2581)	Cattle (1.0607, SD=0.1065)	Spirochaetales (unknown)	Spirochaetales (unknown)	7	Pig (AF065, AF066, AF067, AF068, AF086, AF096, AF109, AF114, AF119, AF120, AF121, AF122, AF279, AF281, AF282, AF283, AF284, AF288, AF289, AF290, AF296, AF297, AF304, AF305, AF306, AF374, AF375, AF383, AF388, AF389, AF390, AF451, AF452, AF455, AF492, AF493, AF494, AF495, AF496, AF557)	Cattle (AF194, AF197)	Pig (AF280, AF373, AF376, AF384, AF456)	NA	NA	NA	NA	NA	CAGCAGCCGCGGTAATACGTAG	TTTAACGCCAGACTTGTCGGGC	63	62,92	63	63	51.28, 57.01, 62.92	51.28, 57.01, 62.92	[0-0]	[0-0]	[0-2]	[0-2]	91	91	PCR_VALID	PCR_VALID	230393	605767	192166	15588	0	4731
Pig708Fw:Pig7074Rv	99.74	762/764	88.89	40/45	Pig (40/45)	Cattle (2/79)	0.2962, SD=0.2581	1.0607, SD=0.1065	Pig (0.2962, SD=0.2581)	Cattle (1.0607, SD=0.1065)	Spirochaetales (unknown)	Spirochaetales (unknown)	7	Pig (AF065, AF066, AF067, AF068, AF086, AF096, AF109, AF114, AF119, AF120, AF121, AF122, AF279, AF281, AF282, AF283, AF284, AF288, AF289, AF290, AF296, AF297, AF304, AF305, AF306, AF374, AF375, AF383, AF388, AF389, AF390, AF451, AF452, AF455, AF492, AF493, AF494, AF495, AF496, AF557)	Cattle (AF194, AF197)	Pig (AF280, AF373, AF376, AF384, AF456)	NA	NA	NA	NA	NA	CCAGCAGCCGCGGTAATACGTA	TTTAACGCCAGACTTGTCGGGC	64,37	62,92	64.37	64.37	51.28, 57.01, 62.92	51.28, 57.01, 62.92	[0-0]	[0-0]	[0-2]	[0-2]	92	92	MULTI_5_GC	PCR_VALID	230393	605767	192166	15588	0	4748
Pig3708Fw:Pig7074Rv	99.74	762/764	88.89	40/45	Pig (40/45)	Cattle (2/79)	0.2962, SD=0.2581	1.0607, SD=0.1065	Pig (0.2962, SD=0.2581)	Cattle (1.0607, SD=0.1065)	Spirochaetales (unknown)	Spirochaetales (unknown)	7	Pig (AF065, AF066, AF067, AF068, AF086, AF096, AF109, AF114, AF119, AF120, AF121, AF122, AF279, AF281, AF282, AF283, AF284, AF288, AF289, AF290, AF296, AF297, AF304, AF305, AF306, AF374, AF375, AF383, AF388, AF389, AF390, AF451, AF452, AF455, AF492, AF493, AF494, AF495, AF496, AF557)	Cattle (AF194, AF197)	Pig (AF280, AF373, AF376, AF384, AF456)	Pig manure	NA	NA	NA	NA	AAGGCCGTGAGGTTGTAAAGTC	TTTAACGCCAGACTTGTCGGGC	60,04	62,92	60.04	60.04	51.28, 57.01, 62.92	51.28, 57.01, 62.92	[0-0]	[0-0]	[0-2]	[0-2]	196	196	PCR_VALID	PCR_VALID	331531	605767	0	15588	0	5963
Pig3760Fw:Pig7074Rv	99.74	762/764	88.89	40/45	Pig (40/45)	Cattle (2/79)	0.2962, SD=0.2581	1.0607, SD=0.1065	Pig (0.2962, SD=0.2581)	Cattle (1.0607, SD=0.1065)	Spirochaetales (unknown)	Spirochaetales (unknown)	7	Pig (AF065, AF066, AF067, AF068, AF086, AF096, AF109, AF114, AF119, AF120, AF121, AF122, AF279, AF281, AF282, AF283, AF284, AF288, AF289, AF290, AF296, AF297, AF304, AF305, AF306, AF374, AF375, AF383, AF388, AF389, AF390, AF451, AF452, AF455, AF492, AF493, AF494, AF495, AF496, AF557)	Cattle (AF194, AF197)	Pig (AF280, AF373, AF376, AF384, AF456)	NA	NA	NA	NA	NA	ACGATGAAGGCCGTGAGGTTGT	TTTAACGCCAGACTTGTCGGGC	63,79	62,92	61.11, 63.79	61.11, 63.79	51.28, 57.01, 62.92	51.28, 57.01, 62.92	[0-1]	[0-1]	[0-2]	[0-2]	202	202	NO_POLY_RUNS, NO_3_T	PCR_VALID	0	605767	0	15588	0	5984
Pig3765Fw:Pig7074Rv	99.74	762/764	88.89	40/45	Pig (40/45)	Cattle (2/79)	0.2962, SD=0.2581	1.0607, SD=0.1065	Pig (0.2962, SD=0.2581)	Cattle (1.0607, SD=0.1065)	Spirochaetales (unknown)	Spirochaetales (unknown)	7	Pig (AF065, AF066, AF067, AF068, AF086, AF096, AF109, AF114, AF119, AF120, AF121, AF122, AF279, AF281, AF282, AF283, AF284, AF288, AF289, AF290, AF296, AF297, AF304, AF305, AF306, AF374, AF375, AF383, AF388, AF389, AF390, AF451, AF452, AF455, AF492, AF493, AF494, AF495, AF496, AF557)	Cattle (AF194, AF197)	Pig (AF280, AF373, AF376, AF384, AF456)	NA	NA	NA	NA	NA	ACGGAAGTCTGATGGAGCGACG	TTTAACGCCAGACTTGTCGGGC	63,86	62,92	63.86	63.86	51.28, 57.01, 62.92	51.28, 57.01, 62.92	[0-0]	[0-0]	[0-2]	[0-2]	232	232	NO_POLY_RUNS	PCR_VALID	294491	605767	0	15588	0	5986
Pig3835Fw:Pig7074Rv	99.74	762/764	88.89	40/45	Pig (40/45)	Cattle (2/79)	0.2962, SD=0.2581	1.0607, SD=0.1065	Pig (0.2962, SD=0.2581)	Cattle (1.0607, SD=0.1065)	Spirochaetales (unknown)	Spirochaetales (unknown)	7	Pig (AF065, AF066, AF067, AF068, AF086, AF096, AF109, AF114, AF119, AF120, AF121, AF122, AF279, AF281, AF282, AF283, AF284, AF288, AF289, AF290, AF296, AF297, AF304, AF305, AF306, AF374, AF375, AF383, AF388, AF389, AF390, AF451, AF452, AF455, AF492, AF493, AF494, AF495, AF496, AF557)	Cattle (AF194, AF197)	Pig (AF280, AF373, AF376, AF384, AF456)	Pig manure	NA	NA	NA	NA	AGGCCGTGAGGTTGTAAAGTCC	TTTAACGCCAGACTTGTCGGGC	61,79	62,92	61.79	61.79	51.28, 57.01, 62.92	51.28, 57.01, 62.92	[0-0]	[0-0]	[0-2]	[0-2]	195	195	MULTI_5_GC	PCR_VALID	331531	605767	0	15588	0	6012
Pig4004Fw:Pig7074Rv	99.74	762/764	88.89	40/45	Pig (40/45)	Cattle (2/79)	0.2962, SD=0.2581	1.0607, SD=0.1065	Pig (0.2962, SD=0.2581)	Cattle (1.0607, SD=0.1065)	Spirochaetales (unknown)	Spirochaetales (unknown)	7	Pig (AF065, AF066, AF067, AF068, AF086, AF096, AF109, AF114, AF119, AF120, AF121, AF122, AF279, AF281, AF282, AF283, AF284, AF288, AF289, AF290, AF296, AF297, AF304, AF305, AF306, AF374, AF375, AF383, AF388, AF389, AF390, AF451, AF452, AF455, AF492, AF493, AF494, AF495, AF496, AF557)	Cattle (AF194, AF197)	Pig (AF280, AF373, AF376, AF384, AF456)	NA	NA	NA	NA	NA	CGATGAAGGCCGTGAGGTTGTA	TTTAACGCCAGACTTGTCGGGC	61,92	62,92	59.19, 61.92	59.19, 61.92	51.28, 57.01, 62.92	51.28, 57.01, 62.92	[0-1]	[0-1]	[0-2]	[0-2]	201	201	NO_POLY_RUNS	PCR_VALID	0	605767	0	15588	0	6081
Pig4115Fw:Pig7074Rv	99.74	762/764	88.89	40/45	Pig (40/45)	Cattle (2/79)	0.2962, SD=0.2581	1.0607, SD=0.1065	Pig (0.2962, SD=0.2581)	Cattle (1.0607, SD=0.1065)	Spirochaetales (unknown)	Spirochaetales (unknown)	7	Pig (AF065, AF066, AF067, AF068, AF086, AF096, AF109, AF114, AF119, AF120, AF121, AF122, AF279, AF281, AF282, AF283, AF284, AF288, AF289, AF290, AF296, AF297, AF304, AF305, AF306, AF374, AF375, AF383, AF388, AF389, AF390, AF451, AF452, AF455, AF492, AF493, AF494, AF495, AF496, AF557)	Cattle (AF194, AF197)	Pig (AF280, AF373, AF376, AF384, AF456)	NA	NA	NA	NA	NA	GAAGGCCGTGAGGTTGTAAAGT	TTTAACGCCAGACTTGTCGGGC	60,04	62,92	60.04	60.04	51.28, 57.01, 62.92	51.28, 57.01, 62.92	[0-0]	[0-0]	[0-2]	[0-2]	197	197	NO_POLY_RUNS, NO_3_T	PCR_VALID	331531	605767	0	15588	0	6122
Pig4137Fw:Pig7074Rv	99.74	762/764	88.89	40/45	Pig (40/45)	Cattle (2/79)	0.2962, SD=0.2581	1.0607, SD=0.1065	Pig (0.2962, SD=0.2581)	Cattle (1.0607, SD=0.1065)	Spirochaetales (unknown)	Spirochaetales (unknown)	7	Pig (AF065, AF066, AF067, AF068, AF086, AF096, AF109, AF114, AF119, AF120, AF121, AF122, AF279, AF281, AF282, AF283, AF284, AF288, AF289, AF290, AF296, AF297, AF304, AF305, AF306, AF374, AF375, AF383, AF388, AF389, AF390, AF451, AF452, AF455, AF492, AF493, AF494, AF495, AF496, AF557)	Cattle (AF194, AF197)	Pig (AF280, AF373, AF376, AF384, AF456)	NA	NA	NA	NA	NA	GACGATGAAGGCCGTGAGGTTG	TTTAACGCCAGACTTGTCGGGC	63,02	62,92	60.37, 63.02	60.37, 63.02	51.28, 57.01, 62.92	51.28, 57.01, 62.92	[0-1]	[0-1]	[0-2]	[0-2]	203	203	NO_POLY_RUNS	PCR_VALID	834363	605767	0	15588	157251	6131
Pig4141Fw:Pig7074Rv	99.74	762/764	88.89	40/45	Pig (40/45)	Cattle (2/79)	0.2962, SD=0.2581	1.0607, SD=0.1065	Pig (0.2962, SD=0.2581)	Cattle (1.0607, SD=0.1065)	Spirochaetales (unknown)	Spirochaetales (unknown)	7	Pig (AF065, AF066, AF067, AF068, AF086, AF096, AF109, AF114, AF119, AF120, AF121, AF122, AF279, AF281, AF282, AF283, AF284, AF288, AF289, AF290, AF296, AF297, AF304, AF305, AF306, AF374, AF375, AF383, AF388, AF389, AF390, AF451, AF452, AF455, AF492, AF493, AF494, AF495, AF496, AF557)	Cattle (AF194, AF197)	Pig (AF280, AF373, AF376, AF384, AF456)	NA	NA	NA	NA	NA	GACGGAAGTCTGATGGAGCGAC	TTTAACGCCAGACTTGTCGGGC	62,2	62,92	62.2	62.2	51.28, 57.01, 62.92	51.28, 57.01, 62.92	[0-0]	[0-0]	[0-2]	[0-2]	233	233	MULTI_5_GC, NO_POLY_RUNS	PCR_VALID	294491	605767	0	15588	0	6132
Pig4218Fw:Pig7074Rv	99.74	762/764	88.89	40/45	Pig (40/45)	Cattle (2/79)	0.2962, SD=0.2581	1.0607, SD=0.1065	Pig (0.2962, SD=0.2581)	Cattle (1.0607, SD=0.1065)	Spirochaetales (unknown)	Spirochaetales (unknown)	7	Pig (AF065, AF066, AF067, AF068, AF086, AF096, AF109, AF114, AF119, AF120, AF121, AF122, AF279, AF281, AF282, AF283, AF284, AF288, AF289, AF290, AF296, AF297, AF304, AF305, AF306, AF374, AF375, AF383, AF388, AF389, AF390, AF451, AF452, AF455, AF492, AF493, AF494, AF495, AF496, AF557)	Cattle (AF194, AF197)	Pig (AF280, AF373, AF376, AF384, AF456)	NA	NA	NA	NA	NA	GCCGTGAGGTTGTAAAGTCCTT	TTTAACGCCAGACTTGTCGGGC	60,04	62,92	60.04	60.04	51.28, 57.01, 62.92	51.28, 57.01, 62.92	[0-0]	[0-0]	[0-2]	[0-2]	193	193	MULTI_5_GC, NO_POLY_RUNS, NO_3_T	PCR_VALID	0	605767	0	15588	0	6163
Pig4278Fw:Pig7074Rv	99.74	762/764	88.89	40/45	Pig (40/45)	Cattle (2/79)	0.2962, SD=0.2581	1.0607, SD=0.1065	Pig (0.2962, SD=0.2581)	Cattle (1.0607, SD=0.1065)	Spirochaetales (unknown)	Spirochaetales (unknown)	7	Pig (AF065, AF066, AF067, AF068, AF086, AF096, AF109, AF114, AF119, AF120, AF121, AF122, AF279, AF281, AF282, AF283, AF284, AF288, AF289, AF290, AF296, AF297, AF304, AF305, AF306, AF374, AF375, AF383, AF388, AF389, AF390, AF451, AF452, AF455, AF492, AF493, AF494, AF495, AF496, AF557)	Cattle (AF194, AF197)	Pig (AF280, AF373, AF376, AF384, AF456)	NA	NA	NA	NA	NA	GGACGATGAAGGCCGTGAGGTT	TTTAACGCCAGACTTGTCGGGC	64,17	62,92	61.53, 64.17	61.53, 64.17	51.28, 57.01, 62.92	51.28, 57.01, 62.92	[0-1]	[0-1]	[0-2]	[0-2]	204	204	MULTI_5_GC, NO_POLY_RUNS, NO_3_T	PCR_VALID	834363	605767	0	15588	0	6185
Pig4279Fw:Pig7074Rv	99.74	762/764	88.89	40/45	Pig (40/45)	Cattle (2/79)	0.2962, SD=0.2581	1.0607, SD=0.1065	Pig (0.2962, SD=0.2581)	Cattle (1.0607, SD=0.1065)	Spirochaetales (unknown)	Spirochaetales (unknown)	7	Pig (AF065, AF066, AF067, AF068, AF086, AF096, AF109, AF114, AF119, AF120, AF121, AF122, AF279, AF281, AF282, AF283, AF284, AF288, AF289, AF290, AF296, AF297, AF304, AF305, AF306, AF374, AF375, AF383, AF388, AF389, AF390, AF451, AF452, AF455, AF492, AF493, AF494, AF495, AF496, AF557)	Cattle (AF194, AF197)	Pig (AF280, AF373, AF376, AF384, AF456)	NA	NA	NA	NA	NA	GGACGGAAGTCTGATGGAGCGA	TTTAACGCCAGACTTGTCGGGC	63,34	62,92	63.34	63.34	51.28, 57.01, 62.92	51.28, 57.01, 62.92	[0-0]	[0-0]	[0-2]	[0-2]	234	234	MULTI_5_GC, NO_POLY_RUNS	PCR_VALID	294491	605767	0	15588	0	6185
Pig4296Fw:Pig7074Rv	99.74	762/764	88.89	40/45	Pig (40/45)	Cattle (2/79)	0.2962, SD=0.2581	1.0607, SD=0.1065	Pig (0.2962, SD=0.2581)	Cattle (1.0607, SD=0.1065)	Spirochaetales (unknown)	Spirochaetales (unknown)	7	Pig (AF065, AF066, AF067, AF068, AF086, AF096, AF109, AF114, AF119, AF120, AF121, AF122, AF279, AF281, AF282, AF283, AF284, AF288, AF289, AF290, AF296, AF297, AF304, AF305, AF306, AF374, AF375, AF383, AF388, AF389, AF390, AF451, AF452, AF455, AF492, AF493, AF494, AF495, AF496, AF557)	Cattle (AF194, AF197)	Pig (AF280, AF373, AF376, AF384, AF456)	NA	NA	NA	NA	NA	GGCCGTGAGGTTGTAAAGTCCT	TTTAACGCCAGACTTGTCGGGC	61,79	62,92	61.79	61.79	51.28, 57.01, 62.92	51.28, 57.01, 62.92	[0-0]	[0-0]	[0-2]	[0-2]	194	194	MULTI_5_GC, NO_3_T	PCR_VALID	250558	605767	0	15588	0	6192
Pig4531Fw:Pig7074Rv	99.74	762/764	88.89	40/45	Pig (40/45)	Cattle (2/79)	0.2962, SD=0.2581	1.0607, SD=0.1065	Pig (0.2962, SD=0.2581)	Cattle (1.0607, SD=0.1065)	Spirochaetales (unknown)	Spirochaetales (unknown)	7	Pig (AF065, AF066, AF067, AF068, AF086, AF096, AF109, AF114, AF119, AF120, AF121, AF122, AF279, AF281, AF282, AF283, AF284, AF288, AF289, AF290, AF296, AF297, AF304, AF305, AF306, AF374, AF375, AF383, AF388, AF389, AF390, AF451, AF452, AF455, AF492, AF493, AF494, AF495, AF496, AF557)	Cattle (AF194, AF197)	Pig (AF280, AF373, AF376, AF384, AF456)	Pig manure	NA	NA	NA	NA	TGAAGGCCGTGAGGTTGTAAAG	TTTAACGCCAGACTTGTCGGGC	60,05	62,92	58.7, 60.05	58.7, 60.05	51.28, 57.01, 62.92	51.28, 57.01, 62.92	[0-1]	[0-1]	[0-2]	[0-2]	198	198	NO_POLY_RUNS	PCR_VALID	331531	605767	0	15588	0	6283
Pig4581Fw:Pig7074Rv	99.74	762/764	88.89	40/45	Pig (40/45)	Cattle (2/79)	0.2962, SD=0.2581	1.0607, SD=0.1065	Pig (0.2962, SD=0.2581)	Cattle (1.0607, SD=0.1065)	Spirochaetales (unknown)	Spirochaetales (unknown)	7	Pig (AF065, AF066, AF067, AF068, AF086, AF096, AF109, AF114, AF119, AF120, AF121, AF122, AF279, AF281, AF282, AF283, AF284, AF288, AF289, AF290, AF296, AF297, AF304, AF305, AF306, AF374, AF375, AF383, AF388, AF389, AF390, AF451, AF452, AF455, AF492, AF493, AF494, AF495, AF496, AF557)	Cattle (AF194, AF197)	Pig (AF280, AF373, AF376, AF384, AF456)	NA	NA	NA	NA	NA	TGGACGATGAAGGCCGTGAGGT	TTTAACGCCAGACTTGTCGGGC	65,29	62,92	62.67, 65.29	62.67, 65.29	51.28, 57.01, 62.92	51.28, 57.01, 62.92	[0-1]	[0-1]	[0-2]	[0-2]	205	205	NO_POLY_RUNS, NO_3_T	PCR_VALID	834363	605767	0	15588	0	6302
Pig7074Fw:Pig4794Rv	99.74	762/764	88.89	40/45	Pig (40/45)	Cattle (2/79)	0.2921, SD=0.2537	1.0607, SD=0.1065	Pig (0.2921, SD=0.2537)	Cattle (1.0607, SD=0.1065)	Spirochaetales (unknown)	Spirochaetales (unknown)	6	Pig (AF065, AF066, AF067, AF068, AF086, AF096, AF109, AF114, AF119, AF120, AF121, AF122, AF279, AF281, AF282, AF283, AF284, AF288, AF289, AF290, AF296, AF297, AF304, AF305, AF306, AF374, AF375, AF383, AF388, AF389, AF390, AF451, AF452, AF455, AF492, AF493, AF494, AF495, AF496, AF557)	Cattle (AF194, AF197)	Pig (AF280, AF373, AF376, AF384, AF456)	Pig manure	NA	NA	NA	NA	GCCCGACAAGTCTGGCGTTAAA	GTGTCAGTACATGCCCAGGCGT	62,92	64,41	58.03, 62.92	58.03, 62.92	64.41	64.41	[0-1]	[0-1]	[0-0]	[0-0]	168	168	MULTI_5_GC	MULTI_5_GC, NO_3_T	93038	0	0	0	0	2077
Pig7074Fw:Pig5040Rv	99.74	762/764	88.89	40/45	Pig (40/45)	Cattle (2/79)	0.2921, SD=0.2537	1.0607, SD=0.1065	Pig (0.2921, SD=0.2537)	Cattle (1.0607, SD=0.1065)	Spirochaetales (unknown)	Spirochaetales (unknown)	6	Pig (AF065, AF066, AF067, AF068, AF086, AF096, AF109, AF114, AF119, AF120, AF121, AF122, AF279, AF281, AF282, AF283, AF284, AF288, AF289, AF290, AF296, AF297, AF304, AF305, AF306, AF374, AF375, AF383, AF388, AF389, AF390, AF451, AF452, AF455, AF492, AF493, AF494, AF495, AF496, AF557)	Cattle (AF194, AF197)	Pig (AF280, AF373, AF376, AF384, AF456)	Pig manure	NA	NA	NA	NA	GCCCGACAAGTCTGGCGTTAAA	AGTGTCAGTACATGCCCAGGCG	62,92	64,18	58.03, 62.92	58.03, 62.92	64.18	64.18	[0-1]	[0-1]	[0-0]	[0-0]	169	169	MULTI_5_GC	PCR_VALID	93038	0	0	0	0	2078
Pig7074Fw:Pig5175Rv	99.74	762/764	88.89	40/45	Pig (40/45)	Cattle (2/79)	0.2921, SD=0.2537	1.0607, SD=0.1065	Pig (0.2921, SD=0.2537)	Cattle (1.0607, SD=0.1065)	Spirochaetales (unknown)	Spirochaetales (unknown)	6	Pig (AF065, AF066, AF067, AF068, AF086, AF096, AF109, AF114, AF119, AF120, AF121, AF122, AF279, AF281, AF282, AF283, AF284, AF288, AF289, AF290, AF296, AF297, AF304, AF305, AF306, AF374, AF375, AF383, AF388, AF389, AF390, AF451, AF452, AF455, AF492, AF493, AF494, AF495, AF496, AF557)	Cattle (AF194, AF197)	Pig (AF280, AF373, AF376, AF384, AF456)	Pig manure	NA	NA	NA	NA	GCCCGACAAGTCTGGCGTTAAA	TGTCAGTACATGCCCAGGCGTC	62,92	64,15	58.03, 62.92	58.03, 62.92	64.15	64.15	[0-1]	[0-1]	[0-0]	[0-0]	167	167	MULTI_5_GC	PCR_VALID	93038	945892	0	0	0	2078
Pig7074Fw:Pig8368Rv	99.74	762/764	88.89	40/45	Pig (40/45)	Cattle (2/79)	0.2921, SD=0.2537	1.0607, SD=0.1065	Pig (0.2921, SD=0.2537)	Cattle (1.0607, SD=0.1065)	Spirochaetales (unknown)	Spirochaetales (unknown)	6	Pig (AF065, AF066, AF067, AF068, AF086, AF096, AF109, AF114, AF119, AF120, AF121, AF122, AF279, AF281, AF282, AF283, AF284, AF288, AF289, AF290, AF296, AF297, AF304, AF305, AF306, AF374, AF375, AF383, AF388, AF389, AF390, AF451, AF452, AF455, AF492, AF493, AF494, AF495, AF496, AF557)	Cattle (AF194, AF197)	Pig (AF280, AF373, AF376, AF384, AF456)	NA	NA	NA	NA	NA	GCCCGACAAGTCTGGCGTTAAA	CCTGCTGTACTCAAGCCAGACA	62,92	61,48	58.03, 62.92	58.03, 62.92	51.17, 54.61, 56.56, 61.48	51.17, 54.61, 56.56, 61.48	[0-1]	[0-1]	[0-2]	[0-2]	77	77	MULTI_5_GC	MULTI_5_GC	93038	280733	0	0	170666	2079
Pig7152Fw:Pig4794Rv	99.74	762/764	88.89	40/45	Pig (40/45)	Cattle (2/79)	0.2921, SD=0.2537	1.0607, SD=0.1065	Pig (0.2921, SD=0.2537)	Cattle (1.0607, SD=0.1065)	Spirochaetales (unknown)	Spirochaetales (unknown)	6	Pig (AF065, AF066, AF067, AF068, AF086, AF096, AF109, AF114, AF119, AF120, AF121, AF122, AF279, AF281, AF282, AF283, AF284, AF288, AF289, AF290, AF296, AF297, AF304, AF305, AF306, AF374, AF375, AF383, AF388, AF389, AF390, AF451, AF452, AF455, AF492, AF493, AF494, AF495, AF496, AF557)	Cattle (AF194, AF197)	Pig (AF280, AF373, AF376, AF384, AF456)	Pig manure	NA	NA	NA	NA	GGCCCGACAAGTCTGGCGTTAA	GTGTCAGTACATGCCCAGGCGT	64,66	64,41	59.82, 64.66	59.82, 64.66	64.41	64.41	[0-1]	[0-1]	[0-0]	[0-0]	169	169	MULTI_5_GC	MULTI_5_GC, NO_3_T	188681	0	0	0	0	2127
Pig7152Fw:Pig5040Rv	99.74	762/764	88.89	40/45	Pig (40/45)	Cattle (2/79)	0.2921, SD=0.2537	1.0607, SD=0.1065	Pig (0.2921, SD=0.2537)	Cattle (1.0607, SD=0.1065)	Spirochaetales (unknown)	Spirochaetales (unknown)	6	Pig (AF065, AF066, AF067, AF068, AF086, AF096, AF109, AF114, AF119, AF120, AF121, AF122, AF279, AF281, AF282, AF283, AF284, AF288, AF289, AF290, AF296, AF297, AF304, AF305, AF306, AF374, AF375, AF383, AF388, AF389, AF390, AF451, AF452, AF455, AF492, AF493, AF494, AF495, AF496, AF557)	Cattle (AF194, AF197)	Pig (AF280, AF373, AF376, AF384, AF456)	Pig manure	NA	NA	NA	NA	GGCCCGACAAGTCTGGCGTTAA	AGTGTCAGTACATGCCCAGGCG	64,66	64,18	59.82, 64.66	59.82, 64.66	64.18	64.18	[0-1]	[0-1]	[0-0]	[0-0]	170	170	MULTI_5_GC	PCR_VALID	188681	0	0	0	0	2128
Pig7152Fw:Pig5175Rv	99.74	762/764	88.89	40/45	Pig (40/45)	Cattle (2/79)	0.2921, SD=0.2537	1.0607, SD=0.1065	Pig (0.2921, SD=0.2537)	Cattle (1.0607, SD=0.1065)	Spirochaetales (unknown)	Spirochaetales (unknown)	6	Pig (AF065, AF066, AF067, AF068, AF086, AF096, AF109, AF114, AF119, AF120, AF121, AF122, AF279, AF281, AF282, AF283, AF284, AF288, AF289, AF290, AF296, AF297, AF304, AF305, AF306, AF374, AF375, AF383, AF388, AF389, AF390, AF451, AF452, AF455, AF492, AF493, AF494, AF495, AF496, AF557)	Cattle (AF194, AF197)	Pig (AF280, AF373, AF376, AF384, AF456)	Pig manure	NA	NA	NA	NA	GGCCCGACAAGTCTGGCGTTAA	TGTCAGTACATGCCCAGGCGTC	64,66	64,15	59.82, 64.66	59.82, 64.66	64.15	64.15	[0-1]	[0-1]	[0-0]	[0-0]	168	168	MULTI_5_GC	PCR_VALID	188681	945892	0	0	0	2128
Pig665Fw:Pig6846Rv	99.74	762/764	88.89	40/45	Pig (40/45)	Cattle (2/79)	0.2921, SD=0.2537	1.0607, SD=0.1065	Pig (0.2921, SD=0.2537)	Cattle (1.0607, SD=0.1065)	Spirochaetales (unknown)	Spirochaetales (unknown)	6	Pig (AF065, AF066, AF067, AF068, AF086, AF096, AF109, AF114, AF119, AF120, AF121, AF122, AF279, AF281, AF282, AF283, AF284, AF288, AF289, AF290, AF296, AF297, AF304, AF305, AF306, AF374, AF375, AF383, AF388, AF389, AF390, AF451, AF452, AF455, AF492, AF493, AF494, AF495, AF496, AF557)	Cattle (AF194, AF197)	Pig (AF280, AF373, AF376, AF384, AF456)	NA	NA	NA	NA	NA	CAGCAGCCGCGGTAATACGTAG	CTTTAACGCCAGACTTGTCGGG	63	61,02	63	63	55.04, 61.02	55.04, 61.02	[0-0]	[0-0]	[0-1]	[0-1]	92	92	PCR_VALID	POLY_3_GC	230393	0	192166	0	0	4731
Pig2660Fw:Pig6846Rv	99.74	762/764	88.89	40/45	Pig (40/45)	Cattle (2/79)	0.2921, SD=0.2537	1.0607, SD=0.1065	Pig (0.2921, SD=0.2537)	Cattle (1.0607, SD=0.1065)	Spirochaetales (unknown)	Spirochaetales (unknown)	6	Pig (AF065, AF066, AF067, AF068, AF086, AF096, AF109, AF114, AF119, AF120, AF121, AF122, AF279, AF281, AF282, AF283, AF284, AF288, AF289, AF290, AF296, AF297, AF304, AF305, AF306, AF374, AF375, AF383, AF388, AF389, AF390, AF451, AF452, AF455, AF492, AF493, AF494, AF495, AF496, AF557)	Cattle (AF194, AF197)	Pig (AF280, AF373, AF376, AF384, AF456)	NA	NA	NA	NA	NA	CACAATGGACGGAAGTCTGATG	CTTTAACGCCAGACTTGTCGGG	58,55	61,02	58.55	58.55	55.04, 61.02	55.04, 61.02	[0-0]	[0-0]	[0-1]	[0-1]	241	241	NO_POLY_RUNS	POLY_3_GC	398889	0	0	0	0	5552
Pig3708Fw:Pig6846Rv	99.74	762/764	88.89	40/45	Pig (40/45)	Cattle (2/79)	0.2921, SD=0.2537	1.0607, SD=0.1065	Pig (0.2921, SD=0.2537)	Cattle (1.0607, SD=0.1065)	Spirochaetales (unknown)	Spirochaetales (unknown)	6	Pig (AF065, AF066, AF067, AF068, AF086, AF096, AF109, AF114, AF119, AF120, AF121, AF122, AF279, AF281, AF282, AF283, AF284, AF288, AF289, AF290, AF296, AF297, AF304, AF305, AF306, AF374, AF375, AF383, AF388, AF389, AF390, AF451, AF452, AF455, AF492, AF493, AF494, AF495, AF496, AF557)	Cattle (AF194, AF197)	Pig (AF280, AF373, AF376, AF384, AF456)	Pig manure	NA	NA	NA	NA	AAGGCCGTGAGGTTGTAAAGTC	CTTTAACGCCAGACTTGTCGGG	60,04	61,02	60.04	60.04	55.04, 61.02	55.04, 61.02	[0-0]	[0-0]	[0-1]	[0-1]	197	197	PCR_VALID	POLY_3_GC	331531	0	0	0	0	5963
Pig3760Fw:Pig6846Rv	99.74	762/764	88.89	40/45	Pig (40/45)	Cattle (2/79)	0.2921, SD=0.2537	1.0607, SD=0.1065	Pig (0.2921, SD=0.2537)	Cattle (1.0607, SD=0.1065)	Spirochaetales (unknown)	Spirochaetales (unknown)	6	Pig (AF065, AF066, AF067, AF068, AF086, AF096, AF109, AF114, AF119, AF120, AF121, AF122, AF279, AF281, AF282, AF283, AF284, AF288, AF289, AF290, AF296, AF297, AF304, AF305, AF306, AF374, AF375, AF383, AF388, AF389, AF390, AF451, AF452, AF455, AF492, AF493, AF494, AF495, AF496, AF557)	Cattle (AF194, AF197)	Pig (AF280, AF373, AF376, AF384, AF456)	NA	NA	NA	NA	NA	ACGATGAAGGCCGTGAGGTTGT	CTTTAACGCCAGACTTGTCGGG	63,79	61,02	63.79	63.79	55.04, 61.02	55.04, 61.02	[0-0]	[0-0]	[0-1]	[0-1]	203	203	NO_POLY_RUNS, NO_3_T	POLY_3_GC	0	0	0	0	0	5984
Pig3765Fw:Pig6846Rv	99.74	762/764	88.89	40/45	Pig (40/45)	Cattle (2/79)	0.2921, SD=0.2537	1.0607, SD=0.1065	Pig (0.2921, SD=0.2537)	Cattle (1.0607, SD=0.1065)	Spirochaetales (unknown)	Spirochaetales (unknown)	6	Pig (AF065, AF066, AF067, AF068, AF086, AF096, AF109, AF114, AF119, AF120, AF121, AF122, AF279, AF281, AF282, AF283, AF284, AF288, AF289, AF290, AF296, AF297, AF304, AF305, AF306, AF374, AF375, AF383, AF388, AF389, AF390, AF451, AF452, AF455, AF492, AF493, AF494, AF495, AF496, AF557)	Cattle (AF194, AF197)	Pig (AF280, AF373, AF376, AF384, AF456)	NA	NA	NA	NA	NA	ACGGAAGTCTGATGGAGCGACG	CTTTAACGCCAGACTTGTCGGG	63,86	61,02	63.86	63.86	55.04, 61.02	55.04, 61.02	[0-0]	[0-0]	[0-1]	[0-1]	233	233	NO_POLY_RUNS	POLY_3_GC	294491	0	0	0	0	5986
Pig3835Fw:Pig6846Rv	99.74	762/764	88.89	40/45	Pig (40/45)	Cattle (2/79)	0.2921, SD=0.2537	1.0607, SD=0.1065	Pig (0.2921, SD=0.2537)	Cattle (1.0607, SD=0.1065)	Spirochaetales (unknown)	Spirochaetales (unknown)	6	Pig (AF065, AF066, AF067, AF068, AF086, AF096, AF109, AF114, AF119, AF120, AF121, AF122, AF279, AF281, AF282, AF283, AF284, AF288, AF289, AF290, AF296, AF297, AF304, AF305, AF306, AF374, AF375, AF383, AF388, AF389, AF390, AF451, AF452, AF455, AF492, AF493, AF494, AF495, AF496, AF557)	Cattle (AF194, AF197)	Pig (AF280, AF373, AF376, AF384, AF456)	Pig manure	NA	NA	NA	NA	AGGCCGTGAGGTTGTAAAGTCC	CTTTAACGCCAGACTTGTCGGG	61,79	61,02	61.79	61.79	55.04, 61.02	55.04, 61.02	[0-0]	[0-0]	[0-1]	[0-1]	196	196	MULTI_5_GC	POLY_3_GC	331531	0	0	0	0	6012
Pig3897Fw:Pig6846Rv	99.74	762/764	88.89	40/45	Pig (40/45)	Cattle (2/79)	0.2921, SD=0.2537	1.0607, SD=0.1065	Pig (0.2921, SD=0.2537)	Cattle (1.0607, SD=0.1065)	Spirochaetales (unknown)	Spirochaetales (unknown)	6	Pig (AF065, AF066, AF067, AF068, AF086, AF096, AF109, AF114, AF119, AF120, AF121, AF122, AF279, AF281, AF282, AF283, AF284, AF288, AF289, AF290, AF296, AF297, AF304, AF305, AF306, AF374, AF375, AF383, AF388, AF389, AF390, AF451, AF452, AF455, AF492, AF493, AF494, AF495, AF496, AF557)	Cattle (AF194, AF197)	Pig (AF280, AF373, AF376, AF384, AF456)	Pig manure	NA	NA	NA	NA	ATGAAGGCCGTGAGGTTGTAAA	CTTTAACGCCAGACTTGTCGGG	59,51	61,02	59.51	59.51	55.04, 61.02	55.04, 61.02	[0-0]	[0-0]	[0-1]	[0-1]	200	200	NO_POLY_RUNS	POLY_3_GC	331531	0	0	0	0	6037
Pig3971Fw:Pig6846Rv	99.74	762/764	88.89	40/45	Pig (40/45)	Cattle (2/79)	0.2921, SD=0.2537	1.0607, SD=0.1065	Pig (0.2921, SD=0.2537)	Cattle (1.0607, SD=0.1065)	Spirochaetales (unknown)	Spirochaetales (unknown)	6	Pig (AF065, AF066, AF067, AF068, AF086, AF096, AF109, AF114, AF119, AF120, AF121, AF122, AF279, AF281, AF282, AF283, AF284, AF288, AF289, AF290, AF296, AF297, AF304, AF305, AF306, AF374, AF375, AF383, AF388, AF389, AF390, AF451, AF452, AF455, AF492, AF493, AF494, AF495, AF496, AF557)	Cattle (AF194, AF197)	Pig (AF280, AF373, AF376, AF384, AF456)	NA	NA	NA	NA	NA	CCACAATGGACGGAAGTCTGAT	CTTTAACGCCAGACTTGTCGGG	59,63	61,02	59.63	59.63	55.04, 61.02	55.04, 61.02	[0-0]	[0-0]	[0-1]	[0-1]	242	242	MULTI_5_GC, NO_POLY_RUNS, NO_3_T	POLY_3_GC	437664	0	0	0	0	6067
Pig4004Fw:Pig6846Rv	99.74	762/764	88.89	40/45	Pig (40/45)	Cattle (2/79)	0.2921, SD=0.2537	1.0607, SD=0.1065	Pig (0.2921, SD=0.2537)	Cattle (1.0607, SD=0.1065)	Spirochaetales (unknown)	Spirochaetales (unknown)	6	Pig (AF065, AF066, AF067, AF068, AF086, AF096, AF109, AF114, AF119, AF120, AF121, AF122, AF279, AF281, AF282, AF283, AF284, AF288, AF289, AF290, AF296, AF297, AF304, AF305, AF306, AF374, AF375, AF383, AF388, AF389, AF390, AF451, AF452, AF455, AF492, AF493, AF494, AF495, AF496, AF557)	Cattle (AF194, AF197)	Pig (AF280, AF373, AF376, AF384, AF456)	NA	NA	NA	NA	NA	CGATGAAGGCCGTGAGGTTGTA	CTTTAACGCCAGACTTGTCGGG	61,92	61,02	61.92	61.92	55.04, 61.02	55.04, 61.02	[0-0]	[0-0]	[0-1]	[0-1]	202	202	NO_POLY_RUNS	POLY_3_GC	0	0	0	0	0	6081
Pig4115Fw:Pig6846Rv	99.74	762/764	88.89	40/45	Pig (40/45)	Cattle (2/79)	0.2921, SD=0.2537	1.0607, SD=0.1065	Pig (0.2921, SD=0.2537)	Cattle (1.0607, SD=0.1065)	Spirochaetales (unknown)	Spirochaetales (unknown)	6	Pig (AF065, AF066, AF067, AF068, AF086, AF096, AF109, AF114, AF119, AF120, AF121, AF122, AF279, AF281, AF282, AF283, AF284, AF288, AF289, AF290, AF296, AF297, AF304, AF305, AF306, AF374, AF375, AF383, AF388, AF389, AF390, AF451, AF452, AF455, AF492, AF493, AF494, AF495, AF496, AF557)	Cattle (AF194, AF197)	Pig (AF280, AF373, AF376, AF384, AF456)	NA	NA	NA	NA	NA	GAAGGCCGTGAGGTTGTAAAGT	CTTTAACGCCAGACTTGTCGGG	60,04	61,02	60.04	60.04	55.04, 61.02	55.04, 61.02	[0-0]	[0-0]	[0-1]	[0-1]	198	198	NO_POLY_RUNS, NO_3_T	POLY_3_GC	331531	0	0	0	0	6122
Pig4137Fw:Pig6846Rv	99.74	762/764	88.89	40/45	Pig (40/45)	Cattle (2/79)	0.2921, SD=0.2537	1.0607, SD=0.1065	Pig (0.2921, SD=0.2537)	Cattle (1.0607, SD=0.1065)	Spirochaetales (unknown)	Spirochaetales (unknown)	6	Pig (AF065, AF066, AF067, AF068, AF086, AF096, AF109, AF114, AF119, AF120, AF121, AF122, AF279, AF281, AF282, AF283, AF284, AF288, AF289, AF290, AF296, AF297, AF304, AF305, AF306, AF374, AF375, AF383, AF388, AF389, AF390, AF451, AF452, AF455, AF492, AF493, AF494, AF495, AF496, AF557)	Cattle (AF194, AF197)	Pig (AF280, AF373, AF376, AF384, AF456)	NA	NA	NA	NA	NA	GACGATGAAGGCCGTGAGGTTG	CTTTAACGCCAGACTTGTCGGG	63,02	61,02	63.02	63.02	55.04, 61.02	55.04, 61.02	[0-0]	[0-0]	[0-1]	[0-1]	204	204	NO_POLY_RUNS	POLY_3_GC	834363	0	0	0	157251	6131
Pig4141Fw:Pig6846Rv	99.74	762/764	88.89	40/45	Pig (40/45)	Cattle (2/79)	0.2921, SD=0.2537	1.0607, SD=0.1065	Pig (0.2921, SD=0.2537)	Cattle (1.0607, SD=0.1065)	Spirochaetales (unknown)	Spirochaetales (unknown)	6	Pig (AF065, AF066, AF067, AF068, AF086, AF096, AF109, AF114, AF119, AF120, AF121, AF122, AF279, AF281, AF282, AF283, AF284, AF288, AF289, AF290, AF296, AF297, AF304, AF305, AF306, AF374, AF375, AF383, AF388, AF389, AF390, AF451, AF452, AF455, AF492, AF493, AF494, AF495, AF496, AF557)	Cattle (AF194, AF197)	Pig (AF280, AF373, AF376, AF384, AF456)	NA	NA	NA	NA	NA	GACGGAAGTCTGATGGAGCGAC	CTTTAACGCCAGACTTGTCGGG	62,2	61,02	62.2	62.2	55.04, 61.02	55.04, 61.02	[0-0]	[0-0]	[0-1]	[0-1]	234	234	MULTI_5_GC, NO_POLY_RUNS	POLY_3_GC	294491	0	0	0	0	6132
Pig4181Fw:Pig6846Rv	99.74	762/764	88.89	40/45	Pig (40/45)	Cattle (2/79)	0.2921, SD=0.2537	1.0607, SD=0.1065	Pig (0.2921, SD=0.2537)	Cattle (1.0607, SD=0.1065)	Spirochaetales (unknown)	Spirochaetales (unknown)	6	Pig (AF065, AF066, AF067, AF068, AF086, AF096, AF109, AF114, AF119, AF120, AF121, AF122, AF279, AF281, AF282, AF283, AF284, AF288, AF289, AF290, AF296, AF297, AF304, AF305, AF306, AF374, AF375, AF383, AF388, AF389, AF390, AF451, AF452, AF455, AF492, AF493, AF494, AF495, AF496, AF557)	Cattle (AF194, AF197)	Pig (AF280, AF373, AF376, AF384, AF456)	NA	NA	NA	NA	NA	GATGAAGGCCGTGAGGTTGTAA	CTTTAACGCCAGACTTGTCGGG	59,88	61,02	59.88	59.88	55.04, 61.02	55.04, 61.02	[0-0]	[0-0]	[0-1]	[0-1]	201	201	NO_POLY_RUNS	POLY_3_GC	331531	0	0	0	0	6148
Pig4218Fw:Pig6846Rv	99.74	762/764	88.89	40/45	Pig (40/45)	Cattle (2/79)	0.2921, SD=0.2537	1.0607, SD=0.1065	Pig (0.2921, SD=0.2537)	Cattle (1.0607, SD=0.1065)	Spirochaetales (unknown)	Spirochaetales (unknown)	6	Pig (AF065, AF066, AF067, AF068, AF086, AF096, AF109, AF114, AF119, AF120, AF121, AF122, AF279, AF281, AF282, AF283, AF284, AF288, AF289, AF290, AF296, AF297, AF304, AF305, AF306, AF374, AF375, AF383, AF388, AF389, AF390, AF451, AF452, AF455, AF492, AF493, AF494, AF495, AF496, AF557)	Cattle (AF194, AF197)	Pig (AF280, AF373, AF376, AF384, AF456)	NA	NA	NA	NA	NA	GCCGTGAGGTTGTAAAGTCCTT	CTTTAACGCCAGACTTGTCGGG	60,04	61,02	60.04	60.04	55.04, 61.02	55.04, 61.02	[0-0]	[0-0]	[0-1]	[0-1]	194	194	MULTI_5_GC, NO_POLY_RUNS, NO_3_T	POLY_3_GC	0	0	0	0	0	6163
Pig4279Fw:Pig6846Rv	99.74	762/764	88.89	40/45	Pig (40/45)	Cattle (2/79)	0.2921, SD=0.2537	1.0607, SD=0.1065	Pig (0.2921, SD=0.2537)	Cattle (1.0607, SD=0.1065)	Spirochaetales (unknown)	Spirochaetales (unknown)	6	Pig (AF065, AF066, AF067, AF068, AF086, AF096, AF109, AF114, AF119, AF120, AF121, AF122, AF279, AF281, AF282, AF283, AF284, AF288, AF289, AF290, AF296, AF297, AF304, AF305, AF306, AF374, AF375, AF383, AF388, AF389, AF390, AF451, AF452, AF455, AF492, AF493, AF494, AF495, AF496, AF557)	Cattle (AF194, AF197)	Pig (AF280, AF373, AF376, AF384, AF456)	NA	NA	NA	NA	NA	GGACGGAAGTCTGATGGAGCGA	CTTTAACGCCAGACTTGTCGGG	63,34	61,02	63.34	63.34	55.04, 61.02	55.04, 61.02	[0-0]	[0-0]	[0-1]	[0-1]	235	235	MULTI_5_GC, NO_POLY_RUNS	POLY_3_GC	294491	0	0	0	0	6185
Pig4296Fw:Pig6846Rv	99.74	762/764	88.89	40/45	Pig (40/45)	Cattle (2/79)	0.2921, SD=0.2537	1.0607, SD=0.1065	Pig (0.2921, SD=0.2537)	Cattle (1.0607, SD=0.1065)	Spirochaetales (unknown)	Spirochaetales (unknown)	6	Pig (AF065, AF066, AF067, AF068, AF086, AF096, AF109, AF114, AF119, AF120, AF121, AF122, AF279, AF281, AF282, AF283, AF284, AF288, AF289, AF290, AF296, AF297, AF304, AF305, AF306, AF374, AF375, AF383, AF388, AF389, AF390, AF451, AF452, AF455, AF492, AF493, AF494, AF495, AF496, AF557)	Cattle (AF194, AF197)	Pig (AF280, AF373, AF376, AF384, AF456)	NA	NA	NA	NA	NA	GGCCGTGAGGTTGTAAAGTCCT	CTTTAACGCCAGACTTGTCGGG	61,79	61,02	61.79	61.79	55.04, 61.02	55.04, 61.02	[0-0]	[0-0]	[0-1]	[0-1]	195	195	MULTI_5_GC, NO_3_T	POLY_3_GC	250558	0	0	0	0	6192
Pig4531Fw:Pig6846Rv	99.74	762/764	88.89	40/45	Pig (40/45)	Cattle (2/79)	0.2921, SD=0.2537	1.0607, SD=0.1065	Pig (0.2921, SD=0.2537)	Cattle (1.0607, SD=0.1065)	Spirochaetales (unknown)	Spirochaetales (unknown)	6	Pig (AF065, AF066, AF067, AF068, AF086, AF096, AF109, AF114, AF119, AF120, AF121, AF122, AF279, AF281, AF282, AF283, AF284, AF288, AF289, AF290, AF296, AF297, AF304, AF305, AF306, AF374, AF375, AF383, AF388, AF389, AF390, AF451, AF452, AF455, AF492, AF493, AF494, AF495, AF496, AF557)	Cattle (AF194, AF197)	Pig (AF280, AF373, AF376, AF384, AF456)	Pig manure	NA	NA	NA	NA	TGAAGGCCGTGAGGTTGTAAAG	CTTTAACGCCAGACTTGTCGGG	60,05	61,02	60.05	60.05	55.04, 61.02	55.04, 61.02	[0-0]	[0-0]	[0-1]	[0-1]	199	199	NO_POLY_RUNS	POLY_3_GC	331531	0	0	0	0	6283
Pig2941Fw:Pig7923Rv	99.74	762/764	88.89	40/45	Pig (40/45)	Chicken (2/35)	0.2661, SD=0.2565	0.0465, SD=0.0363	Pig (0.2661, SD=0.2565)	Chicken (0.0465, SD=0.0363)	Spirochaetales (unknown), Spirochaetia (unknown)	Spirochaetales (unknown), Spirochaetia (unknown)	7	Pig (AF065, AF066, AF067, AF068, AF086, AF096, AF109, AF114, AF119, AF120, AF121, AF122, AF279, AF281, AF282, AF283, AF284, AF288, AF289, AF290, AF296, AF297, AF304, AF305, AF306, AF374, AF375, AF383, AF388, AF389, AF390, AF451, AF452, AF455, AF492, AF493, AF494, AF495, AF496, AF557)	Chicken (AF080, AF203)	Pig (AF280, AF373, AF376, AF384, AF456)	NA	NA	NA	NA	NA	GAATCATTGGGCGTAAAGGGTG	TGTACTCAAGCCAGACAGTTTC	59,24	57,39	59.24	59.24	51.07, 52.01, 52.64, 52.66, 57.39	51.07, 52.01, 52.64, 52.66, 57.39	[0-0]	[0-0]	[0-1]	[0-1]	102	102	NO_POLY_RUNS	PCR_VALID	0	0	0	0	0	5662
Pig2401Fw:Pig8179Rv	99.74	762/764	88.89	40/45	Pig (40/45)	Chicken (2/35)	0.2405, SD=0.2105	0.0465, SD=0.0363	Pig (0.2405, SD=0.2105)	Chicken (0.0465, SD=0.0363)	Spirochaetales (unknown), Spirochaetia (unknown)	Spirochaetales (unknown), Spirochaetia (unknown)	6	Pig (AF065, AF066, AF067, AF068, AF086, AF096, AF109, AF114, AF119, AF120, AF121, AF122, AF279, AF281, AF282, AF283, AF284, AF288, AF289, AF290, AF296, AF297, AF304, AF305, AF306, AF374, AF375, AF383, AF388, AF389, AF390, AF451, AF452, AF455, AF492, AF493, AF494, AF495, AF496, AF557)	Chicken (AF080, AF203)	Pig (AF280, AF373, AF376, AF384, AF456)	NA	NA	NA	NA	NA	AATCATTGGGCGTAAAGGGTGC	CCCTGCTGTACTCTAGCCAGAC	61,18	61,12	61.18	61.18	51.59, 52.42, 56.61, 57.41, 61.12	51.59, 52.42, 56.61, 57.41, 61.12	[0-0]	[0-0]	[0-2]	[0-2]	107	107	NO_POLY_RUNS	MULTI_5_GC	934009	280733	0	0	0	5449
Pig2593Fw:Pig8179Rv	99.74	762/764	88.89	40/45	Pig (40/45)	Chicken (2/35)	0.2405, SD=0.2105	0.0465, SD=0.0363	Pig (0.2405, SD=0.2105)	Chicken (0.0465, SD=0.0363)	Spirochaetales (unknown), Spirochaetia (unknown)	Spirochaetales (unknown), Spirochaetia (unknown)	6	Pig (AF065, AF066, AF067, AF068, AF086, AF096, AF109, AF114, AF119, AF120, AF121, AF122, AF279, AF281, AF282, AF283, AF284, AF288, AF289, AF290, AF296, AF297, AF304, AF305, AF306, AF374, AF375, AF383, AF388, AF389, AF390, AF451, AF452, AF455, AF492, AF493, AF494, AF495, AF496, AF557)	Chicken (AF080, AF203)	Pig (AF280, AF373, AF376, AF384, AF456)	NA	NA	NA	NA	NA	ATCATTGGGCGTAAAGGGTGCG	CCCTGCTGTACTCTAGCCAGAC	63,21	61,12	63.21	63.21	51.59, 52.42, 56.61, 57.41, 61.12	51.59, 52.42, 56.61, 57.41, 61.12	[0-0]	[0-0]	[0-2]	[0-2]	106	106	NO_POLY_RUNS	MULTI_5_GC	150232	280733	0	0	0	5525
Pig2660Fw:Pig8179Rv	99.74	762/764	88.89	40/45	Pig (40/45)	Chicken (2/35)	0.2405, SD=0.2105	0.0465, SD=0.0363	Pig (0.2405, SD=0.2105)	Chicken (0.0465, SD=0.0363)	Spirochaetales (unknown), Spirochaetia (unknown)	Spirochaetales (unknown), Spirochaetia (unknown)	6	Pig (AF065, AF066, AF067, AF068, AF086, AF096, AF109, AF114, AF119, AF120, AF121, AF122, AF279, AF281, AF282, AF283, AF284, AF288, AF289, AF290, AF296, AF297, AF304, AF305, AF306, AF374, AF375, AF383, AF388, AF389, AF390, AF451, AF452, AF455, AF492, AF493, AF494, AF495, AF496, AF557)	Chicken (AF080, AF203)	Pig (AF280, AF373, AF376, AF384, AF456)	NA	NA	NA	NA	NA	CACAATGGACGGAAGTCTGATG	CCCTGCTGTACTCTAGCCAGAC	58,55	61,12	58.55	58.55	51.59, 52.42, 56.61, 57.41, 61.12	51.59, 52.42, 56.61, 57.41, 61.12	[0-0]	[0-0]	[0-2]	[0-2]	296	296	NO_POLY_RUNS	MULTI_5_GC	398889	280733	0	0	0	5552
Pig2765Fw:Pig8179Rv	99.74	762/764	88.89	40/45	Pig (40/45)	Chicken (2/35)	0.2405, SD=0.2105	0.0465, SD=0.0363	Pig (0.2405, SD=0.2105)	Chicken (0.0465, SD=0.0363)	Spirochaetales (unknown), Spirochaetia (unknown)	Spirochaetales (unknown), Spirochaetia (unknown)	6	Pig (AF065, AF066, AF067, AF068, AF086, AF096, AF109, AF114, AF119, AF120, AF121, AF122, AF279, AF281, AF282, AF283, AF284, AF288, AF289, AF290, AF296, AF297, AF304, AF305, AF306, AF374, AF375, AF383, AF388, AF389, AF390, AF451, AF452, AF455, AF492, AF493, AF494, AF495, AF496, AF557)	Chicken (AF080, AF203)	Pig (AF280, AF373, AF376, AF384, AF456)	NA	NA	NA	NA	NA	CGGAATCATTGGGCGTAAAGGG	CCCTGCTGTACTCTAGCCAGAC	61,31	61,12	61.31	61.31	51.59, 52.42, 56.61, 57.41, 61.12	51.59, 52.42, 56.61, 57.41, 61.12	[0-0]	[0-0]	[0-2]	[0-2]	110	110	POLY_3_GC, NO_POLY_RUNS	MULTI_5_GC	139895	280733	0	0	0	5593
Pig2941Fw:Pig8179Rv	99.74	762/764	88.89	40/45	Pig (40/45)	Chicken (2/35)	0.2405, SD=0.2105	0.0465, SD=0.0363	Pig (0.2405, SD=0.2105)	Chicken (0.0465, SD=0.0363)	Spirochaetales (unknown), Spirochaetia (unknown)	Spirochaetales (unknown), Spirochaetia (unknown)	6	Pig (AF065, AF066, AF067, AF068, AF086, AF096, AF109, AF114, AF119, AF120, AF121, AF122, AF279, AF281, AF282, AF283, AF284, AF288, AF289, AF290, AF296, AF297, AF304, AF305, AF306, AF374, AF375, AF383, AF388, AF389, AF390, AF451, AF452, AF455, AF492, AF493, AF494, AF495, AF496, AF557)	Chicken (AF080, AF203)	Pig (AF280, AF373, AF376, AF384, AF456)	NA	NA	NA	NA	NA	GAATCATTGGGCGTAAAGGGTG	CCCTGCTGTACTCTAGCCAGAC	59,24	61,12	59.24	59.24	51.59, 52.42, 56.61, 57.41, 61.12	51.59, 52.42, 56.61, 57.41, 61.12	[0-0]	[0-0]	[0-2]	[0-2]	108	108	NO_POLY_RUNS	MULTI_5_GC	0	280733	0	0	0	5662
Pig2941Fw:Pig8180Rv	99.74	762/764	88.89	40/45	Pig (40/45)	Chicken (2/35)	0.2405, SD=0.2105	0.0465, SD=0.0363	Pig (0.2405, SD=0.2105)	Chicken (0.0465, SD=0.0363)	Spirochaetales (unknown), Spirochaetia (unknown)	Spirochaetales (unknown), Spirochaetia (unknown)	6	Pig (AF065, AF066, AF067, AF068, AF086, AF096, AF109, AF114, AF119, AF120, AF121, AF122, AF279, AF281, AF282, AF283, AF284, AF288, AF289, AF290, AF296, AF297, AF304, AF305, AF306, AF374, AF375, AF383, AF388, AF389, AF390, AF451, AF452, AF455, AF492, AF493, AF494, AF495, AF496, AF557)	Chicken (AF080, AF203)	Pig (AF280, AF373, AF376, AF384, AF456)	NA	NA	NA	NA	NA	GAATCATTGGGCGTAAAGGGTG	CCCTGCTGTACTCAAGCCAGAC	59,24	62,14	59.24	59.24	50.51, 52.05, 57.34, 57.71, 62.14	50.51, 52.05, 57.34, 57.71, 62.14	[0-0]	[0-0]	[0-2]	[0-2]	108	108	NO_POLY_RUNS	MULTI_5_GC	0	280733	0	0	0	5662
Pig3118Fw:Pig8179Rv	99.74	762/764	88.89	40/45	Pig (40/45)	Chicken (2/35)	0.2405, SD=0.2105	0.0465, SD=0.0363	Pig (0.2405, SD=0.2105)	Chicken (0.0465, SD=0.0363)	Spirochaetales (unknown), Spirochaetia (unknown)	Spirochaetales (unknown), Spirochaetia (unknown)	6	Pig (AF065, AF066, AF067, AF068, AF086, AF096, AF109, AF114, AF119, AF120, AF121, AF122, AF279, AF281, AF282, AF283, AF284, AF288, AF289, AF290, AF296, AF297, AF304, AF305, AF306, AF374, AF375, AF383, AF388, AF389, AF390, AF451, AF452, AF455, AF492, AF493, AF494, AF495, AF496, AF557)	Chicken (AF080, AF203)	Pig (AF280, AF373, AF376, AF384, AF456)	NA	NA	NA	NA	NA	GGAATCATTGGGCGTAAAGGGT	CCCTGCTGTACTCTAGCCAGAC	60,34	61,12	60.34	60.34	51.59, 52.42, 56.61, 57.41, 61.12	51.59, 52.42, 56.61, 57.41, 61.12	[0-0]	[0-0]	[0-2]	[0-2]	109	109	NO_POLY_RUNS, NO_3_T	MULTI_5_GC	0	280733	0	0	0	5733
Pig3118Fw:Pig8180Rv	99.74	762/764	88.89	40/45	Pig (40/45)	Chicken (2/35)	0.2405, SD=0.2105	0.0465, SD=0.0363	Pig (0.2405, SD=0.2105)	Chicken (0.0465, SD=0.0363)	Spirochaetales (unknown), Spirochaetia (unknown)	Spirochaetales (unknown), Spirochaetia (unknown)	6	Pig (AF065, AF066, AF067, AF068, AF086, AF096, AF109, AF114, AF119, AF120, AF121, AF122, AF279, AF281, AF282, AF283, AF284, AF288, AF289, AF290, AF296, AF297, AF304, AF305, AF306, AF374, AF375, AF383, AF388, AF389, AF390, AF451, AF452, AF455, AF492, AF493, AF494, AF495, AF496, AF557)	Chicken (AF080, AF203)	Pig (AF280, AF373, AF376, AF384, AF456)	NA	NA	NA	NA	NA	GGAATCATTGGGCGTAAAGGGT	CCCTGCTGTACTCAAGCCAGAC	60,34	62,14	60.34	60.34	50.51, 52.05, 57.34, 57.71, 62.14	50.51, 52.05, 57.34, 57.71, 62.14	[0-0]	[0-0]	[0-2]	[0-2]	109	109	NO_POLY_RUNS, NO_3_T	MULTI_5_GC	0	280733	0	0	0	5733
Pig3760Fw:Pig8179Rv	99.74	762/764	88.89	40/45	Pig (40/45)	Chicken (2/35)	0.2405, SD=0.2105	0.0465, SD=0.0363	Pig (0.2405, SD=0.2105)	Chicken (0.0465, SD=0.0363)	Spirochaetales (unknown), Spirochaetia (unknown)	Spirochaetales (unknown), Spirochaetia (unknown)	6	Pig (AF065, AF066, AF067, AF068, AF086, AF096, AF109, AF114, AF119, AF120, AF121, AF122, AF279, AF281, AF282, AF283, AF284, AF288, AF289, AF290, AF296, AF297, AF304, AF305, AF306, AF374, AF375, AF383, AF388, AF389, AF390, AF451, AF452, AF455, AF492, AF493, AF494, AF495, AF496, AF557)	Chicken (AF080, AF203)	Pig (AF280, AF373, AF376, AF384, AF456)	NA	NA	NA	NA	NA	ACGATGAAGGCCGTGAGGTTGT	CCCTGCTGTACTCTAGCCAGAC	63,79	61,12	57.4, 63.79	57.4, 63.79	51.59, 52.42, 56.61, 57.41, 61.12	51.59, 52.42, 56.61, 57.41, 61.12	[0-2]	[0-2]	[0-2]	[0-2]	258	258	NO_POLY_RUNS, NO_3_T	MULTI_5_GC	0	280733	0	0	0	5984
Pig3765Fw:Pig8179Rv	99.74	762/764	88.89	40/45	Pig (40/45)	Chicken (2/35)	0.2405, SD=0.2105	0.0465, SD=0.0363	Pig (0.2405, SD=0.2105)	Chicken (0.0465, SD=0.0363)	Spirochaetales (unknown), Spirochaetia (unknown)	Spirochaetales (unknown), Spirochaetia (unknown)	6	Pig (AF065, AF066, AF067, AF068, AF086, AF096, AF109, AF114, AF119, AF120, AF121, AF122, AF279, AF281, AF282, AF283, AF284, AF288, AF289, AF290, AF296, AF297, AF304, AF305, AF306, AF374, AF375, AF383, AF388, AF389, AF390, AF451, AF452, AF455, AF492, AF493, AF494, AF495, AF496, AF557)	Chicken (AF080, AF203)	Pig (AF280, AF373, AF376, AF384, AF456)	NA	NA	NA	NA	NA	ACGGAAGTCTGATGGAGCGACG	CCCTGCTGTACTCTAGCCAGAC	63,86	61,12	63.86	63.86	51.59, 52.42, 56.61, 57.41, 61.12	51.59, 52.42, 56.61, 57.41, 61.12	[0-0]	[0-0]	[0-2]	[0-2]	288	288	NO_POLY_RUNS	MULTI_5_GC	294491	280733	0	0	0	5986
Pig3829Fw:Pig8179Rv	99.74	762/764	88.89	40/45	Pig (40/45)	Chicken (2/35)	0.2405, SD=0.2105	0.0465, SD=0.0363	Pig (0.2405, SD=0.2105)	Chicken (0.0465, SD=0.0363)	Spirochaetales (unknown), Spirochaetia (unknown)	Spirochaetales (unknown), Spirochaetia (unknown)	6	Pig (AF065, AF066, AF067, AF068, AF086, AF096, AF109, AF114, AF119, AF120, AF121, AF122, AF279, AF281, AF282, AF283, AF284, AF288, AF289, AF290, AF296, AF297, AF304, AF305, AF306, AF374, AF375, AF383, AF388, AF389, AF390, AF451, AF452, AF455, AF492, AF493, AF494, AF495, AF496, AF557)	Chicken (AF080, AF203)	Pig (AF280, AF373, AF376, AF384, AF456)	NA	NA	NA	NA	NA	AGCGTTGTTCGGAATCATTGGG	CCCTGCTGTACTCTAGCCAGAC	61,11	61,12	61.11	61.11	51.59, 52.42, 56.61, 57.41, 61.12	51.59, 52.42, 56.61, 57.41, 61.12	[0-0]	[0-0]	[0-2]	[0-2]	119	119	POLY_3_GC	MULTI_5_GC	220525	280733	0	0	0	6010
Pig3897Fw:Pig8179Rv	99.74	762/764	88.89	40/45	Pig (40/45)	Chicken (2/35)	0.2405, SD=0.2105	0.0465, SD=0.0363	Pig (0.2405, SD=0.2105)	Chicken (0.0465, SD=0.0363)	Spirochaetales (unknown), Spirochaetia (unknown)	Spirochaetales (unknown), Spirochaetia (unknown)	6	Pig (AF065, AF066, AF067, AF068, AF086, AF096, AF109, AF114, AF119, AF120, AF121, AF122, AF279, AF281, AF282, AF283, AF284, AF288, AF289, AF290, AF296, AF297, AF304, AF305, AF306, AF374, AF375, AF383, AF388, AF389, AF390, AF451, AF452, AF455, AF492, AF493, AF494, AF495, AF496, AF557)	Chicken (AF080, AF203)	Pig (AF280, AF373, AF376, AF384, AF456)	Pig manure	NA	NA	NA	NA	ATGAAGGCCGTGAGGTTGTAAA	CCCTGCTGTACTCTAGCCAGAC	59,51	61,12	57.94, 59.51	57.94, 59.51	51.59, 52.42, 56.61, 57.41, 61.12	51.59, 52.42, 56.61, 57.41, 61.12	[0-2]	[0-2]	[0-2]	[0-2]	255	255	NO_POLY_RUNS	MULTI_5_GC	331531	280733	0	0	0	6037
Pig3971Fw:Pig8179Rv	99.74	762/764	88.89	40/45	Pig (40/45)	Chicken (2/35)	0.2405, SD=0.2105	0.0465, SD=0.0363	Pig (0.2405, SD=0.2105)	Chicken (0.0465, SD=0.0363)	Spirochaetales (unknown), Spirochaetia (unknown)	Spirochaetales (unknown), Spirochaetia (unknown)	6	Pig (AF065, AF066, AF067, AF068, AF086, AF096, AF109, AF114, AF119, AF120, AF121, AF122, AF279, AF281, AF282, AF283, AF284, AF288, AF289, AF290, AF296, AF297, AF304, AF305, AF306, AF374, AF375, AF383, AF388, AF389, AF390, AF451, AF452, AF455, AF492, AF493, AF494, AF495, AF496, AF557)	Chicken (AF080, AF203)	Pig (AF280, AF373, AF376, AF384, AF456)	NA	NA	NA	NA	NA	CCACAATGGACGGAAGTCTGAT	CCCTGCTGTACTCTAGCCAGAC	59,63	61,12	59.63	59.63	51.59, 52.42, 56.61, 57.41, 61.12	51.59, 52.42, 56.61, 57.41, 61.12	[0-0]	[0-0]	[0-2]	[0-2]	297	297	MULTI_5_GC, NO_POLY_RUNS, NO_3_T	MULTI_5_GC	437664	280733	0	0	0	6067
Pig4003Fw:Pig8179Rv	99.74	762/764	88.89	40/45	Pig (40/45)	Chicken (2/35)	0.2405, SD=0.2105	0.0465, SD=0.0363	Pig (0.2405, SD=0.2105)	Chicken (0.0465, SD=0.0363)	Spirochaetales (unknown), Spirochaetia (unknown)	Spirochaetales (unknown), Spirochaetia (unknown)	6	Pig (AF065, AF066, AF067, AF068, AF086, AF096, AF109, AF114, AF119, AF120, AF121, AF122, AF279, AF281, AF282, AF283, AF284, AF288, AF289, AF290, AF296, AF297, AF304, AF305, AF306, AF374, AF375, AF383, AF388, AF389, AF390, AF451, AF452, AF455, AF492, AF493, AF494, AF495, AF496, AF557)	Chicken (AF080, AF203)	Pig (AF280, AF373, AF376, AF384, AF456)	NA	NA	NA	NA	NA	CGAGCGTTGTTCGGAATCATTG	CCCTGCTGTACTCTAGCCAGAC	60,06	61,12	60.06	60.06	51.59, 52.42, 56.61, 57.41, 61.12	51.59, 52.42, 56.61, 57.41, 61.12	[0-0]	[0-0]	[0-2]	[0-2]	121	121	MULTI_5_GC	MULTI_5_GC	226295	280733	0	0	0	6080
Pig4004Fw:Pig8179Rv	99.74	762/764	88.89	40/45	Pig (40/45)	Chicken (2/35)	0.2405, SD=0.2105	0.0465, SD=0.0363	Pig (0.2405, SD=0.2105)	Chicken (0.0465, SD=0.0363)	Spirochaetales (unknown), Spirochaetia (unknown)	Spirochaetales (unknown), Spirochaetia (unknown)	6	Pig (AF065, AF066, AF067, AF068, AF086, AF096, AF109, AF114, AF119, AF120, AF121, AF122, AF279, AF281, AF282, AF283, AF284, AF288, AF289, AF290, AF296, AF297, AF304, AF305, AF306, AF374, AF375, AF383, AF388, AF389, AF390, AF451, AF452, AF455, AF492, AF493, AF494, AF495, AF496, AF557)	Chicken (AF080, AF203)	Pig (AF280, AF373, AF376, AF384, AF456)	NA	NA	NA	NA	NA	CGATGAAGGCCGTGAGGTTGTA	CCCTGCTGTACTCTAGCCAGAC	61,92	61,12	56.96, 61.92	56.96, 61.92	51.59, 52.42, 56.61, 57.41, 61.12	51.59, 52.42, 56.61, 57.41, 61.12	[0-1]	[0-1]	[0-2]	[0-2]	257	257	NO_POLY_RUNS	MULTI_5_GC	0	280733	0	0	0	6081
Pig4051Fw:Pig8179Rv	99.74	762/764	88.89	40/45	Pig (40/45)	Chicken (2/35)	0.2405, SD=0.2105	0.0465, SD=0.0363	Pig (0.2405, SD=0.2105)	Chicken (0.0465, SD=0.0363)	Spirochaetales (unknown), Spirochaetia (unknown)	Spirochaetales (unknown), Spirochaetia (unknown)	6	Pig (AF065, AF066, AF067, AF068, AF086, AF096, AF109, AF114, AF119, AF120, AF121, AF122, AF279, AF281, AF282, AF283, AF284, AF288, AF289, AF290, AF296, AF297, AF304, AF305, AF306, AF374, AF375, AF383, AF388, AF389, AF390, AF451, AF452, AF455, AF492, AF493, AF494, AF495, AF496, AF557)	Chicken (AF080, AF203)	Pig (AF280, AF373, AF376, AF384, AF456)	NA	NA	NA	NA	NA	CGTTGTTCGGAATCATTGGGCG	CCCTGCTGTACTCTAGCCAGAC	62,28	61,12	62.28	62.28	51.59, 52.42, 56.61, 57.41, 61.12	51.59, 52.42, 56.61, 57.41, 61.12	[0-0]	[0-0]	[0-2]	[0-2]	117	117	MULTI_5_GC	MULTI_5_GC	165668	280733	0	0	0	6098
Pig4141Fw:Pig8179Rv	99.74	762/764	88.89	40/45	Pig (40/45)	Chicken (2/35)	0.2405, SD=0.2105	0.0465, SD=0.0363	Pig (0.2405, SD=0.2105)	Chicken (0.0465, SD=0.0363)	Spirochaetales (unknown), Spirochaetia (unknown)	Spirochaetales (unknown), Spirochaetia (unknown)	6	Pig (AF065, AF066, AF067, AF068, AF086, AF096, AF109, AF114, AF119, AF120, AF121, AF122, AF279, AF281, AF282, AF283, AF284, AF288, AF289, AF290, AF296, AF297, AF304, AF305, AF306, AF374, AF375, AF383, AF388, AF389, AF390, AF451, AF452, AF455, AF492, AF493, AF494, AF495, AF496, AF557)	Chicken (AF080, AF203)	Pig (AF280, AF373, AF376, AF384, AF456)	NA	NA	NA	NA	NA	GACGGAAGTCTGATGGAGCGAC	CCCTGCTGTACTCTAGCCAGAC	62,2	61,12	62.2	62.2	51.59, 52.42, 56.61, 57.41, 61.12	51.59, 52.42, 56.61, 57.41, 61.12	[0-0]	[0-0]	[0-2]	[0-2]	289	289	MULTI_5_GC, NO_POLY_RUNS	MULTI_5_GC	294491	280733	0	0	0	6132
Pig4160Fw:Pig8179Rv	99.74	762/764	88.89	40/45	Pig (40/45)	Chicken (2/35)	0.2405, SD=0.2105	0.0465, SD=0.0363	Pig (0.2405, SD=0.2105)	Chicken (0.0465, SD=0.0363)	Spirochaetales (unknown), Spirochaetia (unknown)	Spirochaetales (unknown), Spirochaetia (unknown)	6	Pig (AF065, AF066, AF067, AF068, AF086, AF096, AF109, AF114, AF119, AF120, AF121, AF122, AF279, AF281, AF282, AF283, AF284, AF288, AF289, AF290, AF296, AF297, AF304, AF305, AF306, AF374, AF375, AF383, AF388, AF389, AF390, AF451, AF452, AF455, AF492, AF493, AF494, AF495, AF496, AF557)	Chicken (AF080, AF203)	Pig (AF280, AF373, AF376, AF384, AF456)	NA	NA	NA	NA	NA	GAGCGTTGTTCGGAATCATTGG	CCCTGCTGTACTCTAGCCAGAC	59,76	61,12	59.76	59.76	51.59, 52.42, 56.61, 57.41, 61.12	51.59, 52.42, 56.61, 57.41, 61.12	[0-0]	[0-0]	[0-2]	[0-2]	120	120	MULTI_5_GC	MULTI_5_GC	220525	280733	0	0	0	6139
Pig4225Fw:Pig8179Rv	99.74	762/764	88.89	40/45	Pig (40/45)	Chicken (2/35)	0.2405, SD=0.2105	0.0465, SD=0.0363	Pig (0.2405, SD=0.2105)	Chicken (0.0465, SD=0.0363)	Spirochaetales (unknown), Spirochaetia (unknown)	Spirochaetales (unknown), Spirochaetia (unknown)	6	Pig (AF065, AF066, AF067, AF068, AF086, AF096, AF109, AF114, AF119, AF120, AF121, AF122, AF279, AF281, AF282, AF283, AF284, AF288, AF289, AF290, AF296, AF297, AF304, AF305, AF306, AF374, AF375, AF383, AF388, AF389, AF390, AF451, AF452, AF455, AF492, AF493, AF494, AF495, AF496, AF557)	Chicken (AF080, AF203)	Pig (AF280, AF373, AF376, AF384, AF456)	NA	NA	NA	NA	NA	GCGAGCGTTGTTCGGAATCATT	CCCTGCTGTACTCTAGCCAGAC	61,69	61,12	61.69	61.69	51.59, 52.42, 56.61, 57.41, 61.12	51.59, 52.42, 56.61, 57.41, 61.12	[0-0]	[0-0]	[0-2]	[0-2]	122	122	MULTI_5_GC, NO_3_T	MULTI_5_GC	309418	280733	0	0	0	6165
Pig4240Fw:Pig8179Rv	99.74	762/764	88.89	40/45	Pig (40/45)	Chicken (2/35)	0.2405, SD=0.2105	0.0465, SD=0.0363	Pig (0.2405, SD=0.2105)	Chicken (0.0465, SD=0.0363)	Spirochaetales (unknown), Spirochaetia (unknown)	Spirochaetales (unknown), Spirochaetia (unknown)	6	Pig (AF065, AF066, AF067, AF068, AF086, AF096, AF109, AF114, AF119, AF120, AF121, AF122, AF279, AF281, AF282, AF283, AF284, AF288, AF289, AF290, AF296, AF297, AF304, AF305, AF306, AF374, AF375, AF383, AF388, AF389, AF390, AF451, AF452, AF455, AF492, AF493, AF494, AF495, AF496, AF557)	Chicken (AF080, AF203)	Pig (AF280, AF373, AF376, AF384, AF456)	NA	NA	NA	NA	NA	GCGTTGTTCGGAATCATTGGGC	CCCTGCTGTACTCTAGCCAGAC	62,55	61,12	62.55	62.55	51.59, 52.42, 56.61, 57.41, 61.12	51.59, 52.42, 56.61, 57.41, 61.12	[0-0]	[0-0]	[0-2]	[0-2]	118	118	MULTI_5_GC	MULTI_5_GC	220525	280733	0	0	950891	6170
Pig4279Fw:Pig8179Rv	99.74	762/764	88.89	40/45	Pig (40/45)	Chicken (2/35)	0.2405, SD=0.2105	0.0465, SD=0.0363	Pig (0.2405, SD=0.2105)	Chicken (0.0465, SD=0.0363)	Spirochaetales (unknown), Spirochaetia (unknown)	Spirochaetales (unknown), Spirochaetia (unknown)	6	Pig (AF065, AF066, AF067, AF068, AF086, AF096, AF109, AF114, AF119, AF120, AF121, AF122, AF279, AF281, AF282, AF283, AF284, AF288, AF289, AF290, AF296, AF297, AF304, AF305, AF306, AF374, AF375, AF383, AF388, AF389, AF390, AF451, AF452, AF455, AF492, AF493, AF494, AF495, AF496, AF557)	Chicken (AF080, AF203)	Pig (AF280, AF373, AF376, AF384, AF456)	NA	NA	NA	NA	NA	GGACGGAAGTCTGATGGAGCGA	CCCTGCTGTACTCTAGCCAGAC	63,34	61,12	63.34	63.34	51.59, 52.42, 56.61, 57.41, 61.12	51.59, 52.42, 56.61, 57.41, 61.12	[0-0]	[0-0]	[0-2]	[0-2]	290	290	MULTI_5_GC, NO_POLY_RUNS	MULTI_5_GC	294491	280733	0	0	0	6185
Pig4297Fw:Pig8179Rv	99.74	762/764	88.89	40/45	Pig (40/45)	Chicken (2/35)	0.2405, SD=0.2105	0.0465, SD=0.0363	Pig (0.2405, SD=0.2105)	Chicken (0.0465, SD=0.0363)	Spirochaetales (unknown), Spirochaetia (unknown)	Spirochaetales (unknown), Spirochaetia (unknown)	6	Pig (AF065, AF066, AF067, AF068, AF086, AF096, AF109, AF114, AF119, AF120, AF121, AF122, AF279, AF281, AF282, AF283, AF284, AF288, AF289, AF290, AF296, AF297, AF304, AF305, AF306, AF374, AF375, AF383, AF388, AF389, AF390, AF451, AF452, AF455, AF492, AF493, AF494, AF495, AF496, AF557)	Chicken (AF080, AF203)	Pig (AF280, AF373, AF376, AF384, AF456)	NA	NA	NA	NA	NA	GGCGAGCGTTGTTCGGAATCAT	CCCTGCTGTACTCTAGCCAGAC	63,39	61,12	63.39	63.39	51.59, 52.42, 56.61, 57.41, 61.12	51.59, 52.42, 56.61, 57.41, 61.12	[0-0]	[0-0]	[0-2]	[0-2]	123	123	MULTI_5_GC, NO_3_T	MULTI_5_GC	309418	280733	0	0	0	6193
Pig4423Fw:Pig8179Rv	99.74	762/764	88.89	40/45	Pig (40/45)	Chicken (2/35)	0.2405, SD=0.2105	0.0465, SD=0.0363	Pig (0.2405, SD=0.2105)	Chicken (0.0465, SD=0.0363)	Spirochaetales (unknown), Spirochaetia (unknown)	Spirochaetales (unknown), Spirochaetia (unknown)	6	Pig (AF065, AF066, AF067, AF068, AF086, AF096, AF109, AF114, AF119, AF120, AF121, AF122, AF279, AF281, AF282, AF283, AF284, AF288, AF289, AF290, AF296, AF297, AF304, AF305, AF306, AF374, AF375, AF383, AF388, AF389, AF390, AF451, AF452, AF455, AF492, AF493, AF494, AF495, AF496, AF557)	Chicken (AF080, AF203)	Pig (AF280, AF373, AF376, AF384, AF456)	NA	NA	NA	NA	NA	GTTCGGAATCATTGGGCGTAAA	CCCTGCTGTACTCTAGCCAGAC	58,9	61,12	58.9	58.9	51.59, 52.42, 56.61, 57.41, 61.12	51.59, 52.42, 56.61, 57.41, 61.12	[0-0]	[0-0]	[0-2]	[0-2]	113	113	MULTI_5_GC	MULTI_5_GC	21963	280733	0	0	0	6241
Pig4429Fw:Pig8179Rv	99.74	762/764	88.89	40/45	Pig (40/45)	Chicken (2/35)	0.2405, SD=0.2105	0.0465, SD=0.0363	Pig (0.2405, SD=0.2105)	Chicken (0.0465, SD=0.0363)	Spirochaetales (unknown), Spirochaetia (unknown)	Spirochaetales (unknown), Spirochaetia (unknown)	6	Pig (AF065, AF066, AF067, AF068, AF086, AF096, AF109, AF114, AF119, AF120, AF121, AF122, AF279, AF281, AF282, AF283, AF284, AF288, AF289, AF290, AF296, AF297, AF304, AF305, AF306, AF374, AF375, AF383, AF388, AF389, AF390, AF451, AF452, AF455, AF492, AF493, AF494, AF495, AF496, AF557)	Chicken (AF080, AF203)	Pig (AF280, AF373, AF376, AF384, AF456)	NA	NA	NA	NA	NA	GTTGTTCGGAATCATTGGGCGT	CCCTGCTGTACTCTAGCCAGAC	61,35	61,12	61.35	61.35	51.59, 52.42, 56.61, 57.41, 61.12	51.59, 52.42, 56.61, 57.41, 61.12	[0-0]	[0-0]	[0-2]	[0-2]	116	116	NO_3_T	MULTI_5_GC	21963	280733	0	0	0	6243
Pig4509Fw:Pig8179Rv	99.74	762/764	88.89	40/45	Pig (40/45)	Chicken (2/35)	0.2405, SD=0.2105	0.0465, SD=0.0363	Pig (0.2405, SD=0.2105)	Chicken (0.0465, SD=0.0363)	Spirochaetales (unknown), Spirochaetia (unknown)	Spirochaetales (unknown), Spirochaetia (unknown)	6	Pig (AF065, AF066, AF067, AF068, AF086, AF096, AF109, AF114, AF119, AF120, AF121, AF122, AF279, AF281, AF282, AF283, AF284, AF288, AF289, AF290, AF296, AF297, AF304, AF305, AF306, AF374, AF375, AF383, AF388, AF389, AF390, AF451, AF452, AF455, AF492, AF493, AF494, AF495, AF496, AF557)	Chicken (AF080, AF203)	Pig (AF280, AF373, AF376, AF384, AF456)	NA	NA	NA	NA	NA	TCGGAATCATTGGGCGTAAAGG	CCCTGCTGTACTCTAGCCAGAC	60,38	61,12	60.38	60.38	51.59, 52.42, 56.61, 57.41, 61.12	51.59, 52.42, 56.61, 57.41, 61.12	[0-0]	[0-0]	[0-2]	[0-2]	111	111	MULTI_5_GC, NO_POLY_RUNS	MULTI_5_GC	21963	280733	0	0	0	6275
Pig4531Fw:Pig8179Rv	99.74	762/764	88.89	40/45	Pig (40/45)	Chicken (2/35)	0.2405, SD=0.2105	0.0465, SD=0.0363	Pig (0.2405, SD=0.2105)	Chicken (0.0465, SD=0.0363)	Spirochaetales (unknown), Spirochaetia (unknown)	Spirochaetales (unknown), Spirochaetia (unknown)	6	Pig (AF065, AF066, AF067, AF068, AF086, AF096, AF109, AF114, AF119, AF120, AF121, AF122, AF279, AF281, AF282, AF283, AF284, AF288, AF289, AF290, AF296, AF297, AF304, AF305, AF306, AF374, AF375, AF383, AF388, AF389, AF390, AF451, AF452, AF455, AF492, AF493, AF494, AF495, AF496, AF557)	Chicken (AF080, AF203)	Pig (AF280, AF373, AF376, AF384, AF456)	NA	NA	NA	NA	NA	TGAAGGCCGTGAGGTTGTAAAG	CCCTGCTGTACTCTAGCCAGAC	60,05	61,12	58.7, 60.05	58.7, 60.05	51.59, 52.42, 56.61, 57.41, 61.12	51.59, 52.42, 56.61, 57.41, 61.12	[0-1]	[0-1]	[0-2]	[0-2]	254	254	NO_POLY_RUNS	MULTI_5_GC	331531	280733	0	0	0	6284
Pig4621Fw:Pig8179Rv	99.74	762/764	88.89	40/45	Pig (40/45)	Chicken (2/35)	0.2405, SD=0.2105	0.0465, SD=0.0363	Pig (0.2405, SD=0.2105)	Chicken (0.0465, SD=0.0363)	Spirochaetales (unknown), Spirochaetia (unknown)	Spirochaetales (unknown), Spirochaetia (unknown)	6	Pig (AF065, AF066, AF067, AF068, AF086, AF096, AF109, AF114, AF119, AF120, AF121, AF122, AF279, AF281, AF282, AF283, AF284, AF288, AF289, AF290, AF296, AF297, AF304, AF305, AF306, AF374, AF375, AF383, AF388, AF389, AF390, AF451, AF452, AF455, AF492, AF493, AF494, AF495, AF496, AF557)	Chicken (AF080, AF203)	Pig (AF280, AF373, AF376, AF384, AF456)	NA	NA	NA	NA	NA	TGTTCGGAATCATTGGGCGTAA	CCCTGCTGTACTCTAGCCAGAC	59,96	61,12	59.96	59.96	51.59, 52.42, 56.61, 57.41, 61.12	51.59, 52.42, 56.61, 57.41, 61.12	[0-0]	[0-0]	[0-2]	[0-2]	114	114	PCR_VALID	MULTI_5_GC	21963	280733	0	0	0	6318
Pig4632Fw:Pig8179Rv	99.74	762/764	88.89	40/45	Pig (40/45)	Chicken (2/35)	0.2405, SD=0.2105	0.0465, SD=0.0363	Pig (0.2405, SD=0.2105)	Chicken (0.0465, SD=0.0363)	Spirochaetales (unknown), Spirochaetia (unknown)	Spirochaetales (unknown), Spirochaetia (unknown)	6	Pig (AF065, AF066, AF067, AF068, AF086, AF096, AF109, AF114, AF119, AF120, AF121, AF122, AF279, AF281, AF282, AF283, AF284, AF288, AF289, AF290, AF296, AF297, AF304, AF305, AF306, AF374, AF375, AF383, AF388, AF389, AF390, AF451, AF452, AF455, AF492, AF493, AF494, AF495, AF496, AF557)	Chicken (AF080, AF203)	Pig (AF280, AF373, AF376, AF384, AF456)	NA	NA	NA	NA	NA	TTCGGAATCATTGGGCGTAAAG	CCCTGCTGTACTCTAGCCAGAC	58,65	61,12	58.65	58.65	51.59, 52.42, 56.61, 57.41, 61.12	51.59, 52.42, 56.61, 57.41, 61.12	[0-0]	[0-0]	[0-2]	[0-2]	112	112	MULTI_5_GC	MULTI_5_GC	21963	280733	0	0	0	6322
Pig4670Fw:Pig8179Rv	99.74	762/764	88.89	40/45	Pig (40/45)	Chicken (2/35)	0.2405, SD=0.2105	0.0465, SD=0.0363	Pig (0.2405, SD=0.2105)	Chicken (0.0465, SD=0.0363)	Spirochaetales (unknown), Spirochaetia (unknown)	Spirochaetales (unknown), Spirochaetia (unknown)	6	Pig (AF065, AF066, AF067, AF068, AF086, AF096, AF109, AF114, AF119, AF120, AF121, AF122, AF279, AF281, AF282, AF283, AF284, AF288, AF289, AF290, AF296, AF297, AF304, AF305, AF306, AF374, AF375, AF383, AF388, AF389, AF390, AF451, AF452, AF455, AF492, AF493, AF494, AF495, AF496, AF557)	Chicken (AF080, AF203)	Pig (AF280, AF373, AF376, AF384, AF456)	NA	NA	NA	NA	NA	TTGTTCGGAATCATTGGGCGTA	CCCTGCTGTACTCTAGCCAGAC	59,96	61,12	59.96	59.96	51.59, 52.42, 56.61, 57.41, 61.12	51.59, 52.42, 56.61, 57.41, 61.12	[0-0]	[0-0]	[0-2]	[0-2]	115	115	PCR_VALID	MULTI_5_GC	21963	280733	0	0	0	6337
Pig8205Fw:Pig515Rv	99.74	762/764	86.67	39/45	Pig (39/45)	Horse (2/36)	0.5671, SD=0.4365	0.0276, SD=0.0071	Pig (0.5671, SD=0.4365)	Horse (0.0276, SD=0.0071)	Bacteroidetes (unknown)	Bacteroidetes (unknown)	8	Pig (AF065, AF066, AF067, AF068, AF086, AF096, AF109, AF114, AF119, AF120, AF121, AF122, AF279, AF281, AF282, AF283, AF284, AF288, AF289, AF290, AF304, AF305, AF306, AF373, AF374, AF375, AF383, AF384, AF388, AF389, AF390, AF451, AF452, AF455, AF492, AF493, AF494, AF495, AF496)	Horse (AF188, AF558)	Pig (AF280, AF296, AF297, AF376, AF456, AF557)	Pig manure	Pig manure (1/21)	Pig manure (0.0212)	Bacteroidetes (unknown)	Pig manure (PM007)	GTGTGGTCCGATGAGAGTAGCA	GTCAATTGCGGATTCGTGAGAT	61,02	58,67	51.79, 51.81, 54.92, 58.74, 61.02	51.79, 51.81, 54.92, 58.74, 61.02	53.79, 58.67	53.79, 58.67	[0-2]	[0-2]	[0-1]	[0-1]	286	286	NO_POLY_RUNS	NO_3_T	0	191844	0	0	0	2737
Pig8205Fw:Pig694Rv	99.74	762/764	86.67	39/45	Pig (39/45)	Horse (2/36)	0.5671, SD=0.4365	0.0276, SD=0.0071	Pig (0.5671, SD=0.4365)	Horse (0.0276, SD=0.0071)	Bacteroidetes (unknown)	Bacteroidetes (unknown)	8	Pig (AF065, AF066, AF067, AF068, AF086, AF096, AF109, AF114, AF119, AF120, AF121, AF122, AF279, AF281, AF282, AF283, AF284, AF288, AF289, AF290, AF304, AF305, AF306, AF373, AF374, AF375, AF383, AF384, AF388, AF389, AF390, AF451, AF452, AF455, AF492, AF493, AF494, AF495, AF496)	Horse (AF188, AF558)	Pig (AF280, AF296, AF297, AF376, AF456, AF557)	Pig manure	Pig manure (1/21)	Pig manure (0.0212)	Bacteroidetes (unknown)	Pig manure (PM007)	GTGTGGTCCGATGAGAGTAGCA	TCAATTGCGGATTCGTGAGATG	61,02	58,68	51.79, 51.81, 54.92, 58.74, 61.02	51.79, 51.81, 54.92, 58.74, 61.02	53.8, 58.68	53.8, 58.68	[0-2]	[0-2]	[0-1]	[0-1]	285	285	NO_POLY_RUNS	PCR_VALID	0	191844	0	0	0	2737
Pig8205Fw:Pig91Rv	99.74	762/764	86.67	39/45	Pig (39/45)	Horse (2/36)	0.5671, SD=0.4365	0.0276, SD=0.0071	Pig (0.5671, SD=0.4365)	Horse (0.0276, SD=0.0071)	Bacteroidetes (unknown)	Bacteroidetes (unknown)	8	Pig (AF065, AF066, AF067, AF068, AF086, AF096, AF109, AF114, AF119, AF120, AF121, AF122, AF279, AF281, AF282, AF283, AF284, AF288, AF289, AF290, AF304, AF305, AF306, AF373, AF374, AF375, AF383, AF384, AF388, AF389, AF390, AF451, AF452, AF455, AF492, AF493, AF494, AF495, AF496)	Horse (AF188, AF558)	Pig (AF280, AF296, AF297, AF376, AF456, AF557)	Pig manure	Pig manure (1/21)	Pig manure (0.0212)	Bacteroidetes (unknown)	Pig manure (PM007)	GTGTGGTCCGATGAGAGTAGCA	TTGCGGATTCGTGAGATGCCTT	61,02	62,24	51.79, 51.81, 54.92, 58.74, 61.02	51.79, 51.81, 54.92, 58.74, 61.02	60.77, 62.24	60.77, 62.24	[0-2]	[0-2]	[0-2]	[0-2]	281	281	NO_POLY_RUNS	MULTI_5_GC, NO_3_T	0	191844	0	0	0	2737
Pig8205Fw:Pig6041Rv	99.74	762/764	86.67	39/45	Pig (39/45)	Horse (2/36)	0.5671, SD=0.4365	0.0276, SD=0.0071	Pig (0.5671, SD=0.4365)	Horse (0.0276, SD=0.0071)	Bacteroidetes (unknown)	Bacteroidetes (unknown)	8	Pig (AF065, AF066, AF067, AF068, AF086, AF096, AF109, AF114, AF119, AF120, AF121, AF122, AF279, AF281, AF282, AF283, AF284, AF288, AF289, AF290, AF304, AF305, AF306, AF373, AF374, AF375, AF383, AF384, AF388, AF389, AF390, AF451, AF452, AF455, AF492, AF493, AF494, AF495, AF496)	Horse (AF188, AF558)	Pig (AF280, AF296, AF297, AF376, AF456, AF557)	Pig manure	Pig manure (1/21)	Pig manure (0.0212)	Bacteroidetes (unknown)	Pig manure (PM007)	GTGTGGTCCGATGAGAGTAGCA	CTGACTTACCAAGCCGCCTACG	61,02	62,54	51.79, 51.81, 54.92, 58.74, 61.02	51.79, 51.81, 54.92, 58.74, 61.02	62.54	62.54	[0-2]	[0-2]	[0-0]	[0-0]	133	133	NO_POLY_RUNS	MULTI_5_GC	0	521216	0	0	0	2739
Pig8205Fw:Pig7914Rv	99.74	762/764	86.67	39/45	Pig (39/45)	Horse (2/36)	0.5671, SD=0.4365	0.0276, SD=0.0071	Pig (0.5671, SD=0.4365)	Horse (0.0276, SD=0.0071)	Bacteroidetes (unknown)	Bacteroidetes (unknown)	8	Pig (AF065, AF066, AF067, AF068, AF086, AF096, AF109, AF114, AF119, AF120, AF121, AF122, AF279, AF281, AF282, AF283, AF284, AF288, AF289, AF290, AF304, AF305, AF306, AF373, AF374, AF375, AF383, AF384, AF388, AF389, AF390, AF451, AF452, AF455, AF492, AF493, AF494, AF495, AF496)	Horse (AF188, AF558)	Pig (AF280, AF296, AF297, AF376, AF456, AF557)	Pig manure	Pig manure (1/21)	Pig manure (0.0212)	Bacteroidetes (unknown)	Pig manure (PM007)	GTGTGGTCCGATGAGAGTAGCA	ATTTCACCGCTGACTTACCAAG	61,02	58,16	51.79, 51.81, 54.92, 58.74, 61.02	51.79, 51.81, 54.92, 58.74, 61.02	58.16	58.16	[0-2]	[0-2]	[0-0]	[0-0]	142	142	NO_POLY_RUNS	PCR_VALID	0	0	0	0	0	2739
Pig8205Fw:Pig8052Rv	99.74	762/764	86.67	39/45	Pig (39/45)	Horse (2/36)	0.5671, SD=0.4365	0.0276, SD=0.0071	Pig (0.5671, SD=0.4365)	Horse (0.0276, SD=0.0071)	Bacteroidetes (unknown)	Bacteroidetes (unknown)	8	Pig (AF065, AF066, AF067, AF068, AF086, AF096, AF109, AF114, AF119, AF120, AF121, AF122, AF279, AF281, AF282, AF283, AF284, AF288, AF289, AF290, AF304, AF305, AF306, AF373, AF374, AF375, AF383, AF384, AF388, AF389, AF390, AF451, AF452, AF455, AF492, AF493, AF494, AF495, AF496)	Horse (AF188, AF558)	Pig (AF280, AF296, AF297, AF376, AF456, AF557)	Pig manure	Pig manure (1/21)	Pig manure (0.0212)	Bacteroidetes (unknown)	Pig manure (PM007)	GTGTGGTCCGATGAGAGTAGCA	TTTCACCGCTGACTTACCAAGC	61,02	60,62	51.79, 51.81, 54.92, 58.74, 61.02	51.79, 51.81, 54.92, 58.74, 61.02	60.62	60.62	[0-2]	[0-2]	[0-0]	[0-0]	141	141	NO_POLY_RUNS	PCR_VALID	0	174532	0	0	0	2739
Pig8205Fw:Pig8106Rv	99.74	762/764	86.67	39/45	Pig (39/45)	Horse (2/36)	0.5671, SD=0.4365	0.0276, SD=0.0071	Pig (0.5671, SD=0.4365)	Horse (0.0276, SD=0.0071)	Bacteroidetes (unknown)	Bacteroidetes (unknown)	8	Pig (AF065, AF066, AF067, AF068, AF086, AF096, AF109, AF114, AF119, AF120, AF121, AF122, AF279, AF281, AF282, AF283, AF284, AF288, AF289, AF290, AF304, AF305, AF306, AF373, AF374, AF375, AF383, AF384, AF388, AF389, AF390, AF451, AF452, AF455, AF492, AF493, AF494, AF495, AF496)	Horse (AF188, AF558)	Pig (AF280, AF296, AF297, AF376, AF456, AF557)	Pig manure	Pig manure (1/21)	Pig manure (0.0212)	Bacteroidetes (unknown)	Pig manure (PM007)	GTGTGGTCCGATGAGAGTAGCA	TTCACCGCTGACTTACCAAGCC	61,02	62,36	51.79, 51.81, 54.92, 58.74, 61.02	51.79, 51.81, 54.92, 58.74, 61.02	62.36	62.36	[0-2]	[0-2]	[0-0]	[0-0]	140	140	NO_POLY_RUNS	PCR_VALID	0	210288	0	0	0	2739
Pig8205Fw:Pig8165Rv	99.74	762/764	86.67	39/45	Pig (39/45)	Horse (2/36)	0.5671, SD=0.4365	0.0276, SD=0.0071	Pig (0.5671, SD=0.4365)	Horse (0.0276, SD=0.0071)	Bacteroidetes (unknown)	Bacteroidetes (unknown)	8	Pig (AF065, AF066, AF067, AF068, AF086, AF096, AF109, AF114, AF119, AF120, AF121, AF122, AF279, AF281, AF282, AF283, AF284, AF288, AF289, AF290, AF304, AF305, AF306, AF373, AF374, AF375, AF383, AF384, AF388, AF389, AF390, AF451, AF452, AF455, AF492, AF493, AF494, AF495, AF496)	Horse (AF188, AF558)	Pig (AF280, AF296, AF297, AF376, AF456, AF557)	Pig manure	Pig manure (1/21)	Pig manure (0.0212)	Bacteroidetes (unknown)	Pig manure (PM007)	GTGTGGTCCGATGAGAGTAGCA	GCTGACTTACCAAGCCGCCTAC	61,02	62,81	51.79, 51.81, 54.92, 58.74, 61.02	51.79, 51.81, 54.92, 58.74, 61.02	62.81	62.81	[0-2]	[0-2]	[0-0]	[0-0]	134	134	NO_POLY_RUNS	MULTI_5_GC	0	15789	0	0	0	2739
Pig8205Fw:Pig8356Rv	99.74	762/764	86.67	39/45	Pig (39/45)	Horse (2/36)	0.5671, SD=0.4365	0.0276, SD=0.0071	Pig (0.5671, SD=0.4365)	Horse (0.0276, SD=0.0071)	Bacteroidetes (unknown)	Bacteroidetes (unknown)	8	Pig (AF065, AF066, AF067, AF068, AF086, AF096, AF109, AF114, AF119, AF120, AF121, AF122, AF279, AF281, AF282, AF283, AF284, AF288, AF289, AF290, AF304, AF305, AF306, AF373, AF374, AF375, AF383, AF384, AF388, AF389, AF390, AF451, AF452, AF455, AF492, AF493, AF494, AF495, AF496)	Horse (AF188, AF558)	Pig (AF280, AF296, AF297, AF376, AF456, AF557)	Pig manure	Pig manure (1/21)	Pig manure (0.0212)	Bacteroidetes (unknown)	Pig manure (PM007)	GTGTGGTCCGATGAGAGTAGCA	GAATTTCACCGCTGACTTACCA	61,02	58,15	51.79, 51.81, 54.92, 58.74, 61.02	51.79, 51.81, 54.92, 58.74, 61.02	57.0, 58.15	57.0, 58.15	[0-2]	[0-2]	[0-2]	[0-2]	144	144	NO_POLY_RUNS	PCR_VALID	0	0	0	0	0	2739
Pig8365Fw:Pig1943Rv	99.74	762/764	86.67	39/45	Pig (39/45)	Chicken (1/35), Horse (1/36)	0.5671, SD=0.4365	0.0688, SD=0.0388	Pig (0.5671, SD=0.4365)	Chicken (0.0413), Horse (0.0962)	Bacteroidetes (unknown)	Bacteroidetes (unknown)	10	Pig (AF065, AF066, AF067, AF068, AF086, AF096, AF109, AF114, AF119, AF120, AF121, AF122, AF279, AF281, AF282, AF283, AF284, AF288, AF289, AF290, AF304, AF305, AF306, AF373, AF374, AF375, AF383, AF384, AF388, AF389, AF390, AF451, AF452, AF455, AF492, AF493, AF494, AF495, AF496)	Chicken (AF080), Horse (AF026)	Pig (AF280, AF296, AF297, AF376, AF456, AF557)	Pig manure	Pig manure (1/21)	Pig manure (0.0212)	Bacteroidetes (unknown)	Pig manure (PM007)	TGTATGTGAGCAATAAGGTCCA	CTTTAAACCCAATGAATCCGGA	56,42	55,96	50.08, 50.57, 56.42	50.08, 50.57, 56.42	55.96	55.96	[0-2]	[0-2]	[0-0]	[0-0]	130	130	PCR_VALID	PCR_VALID	184203	217883	0	281583	0	2852
Pig8365Fw:Pig8356Rv	99.74	762/764	86.67	39/45	Pig (39/45)	Chicken (1/35), Horse (1/36)	0.5671, SD=0.4365	0.0688, SD=0.0388	Pig (0.5671, SD=0.4365)	Chicken (0.0413), Horse (0.0962)	Bacteroidetes (unknown)	Bacteroidetes (unknown)	10	Pig (AF065, AF066, AF067, AF068, AF086, AF096, AF109, AF114, AF119, AF120, AF121, AF122, AF279, AF281, AF282, AF283, AF284, AF288, AF289, AF290, AF304, AF305, AF306, AF373, AF374, AF375, AF383, AF384, AF388, AF389, AF390, AF451, AF452, AF455, AF492, AF493, AF494, AF495, AF496)	Chicken (AF080), Horse (AF026)	Pig (AF280, AF296, AF297, AF376, AF456, AF557)	Pig manure	Pig manure (1/21)	Pig manure (0.0212)	Bacteroidetes (unknown)	Pig manure (PM007)	TGTATGTGAGCAATAAGGTCCA	GAATTTCACCGCTGACTTACCA	56,42	58,15	50.08, 50.57, 56.42	50.08, 50.57, 56.42	57.0, 58.15	57.0, 58.15	[0-2]	[0-2]	[0-2]	[0-2]	167	167	PCR_VALID	PCR_VALID	184203	0	0	0	0	2854
Pig8374Fw:Pig515Rv	99.74	762/764	86.67	39/45	Pig (39/45)	Horse (2/36)	0.5671, SD=0.4365	0.0276, SD=0.0071	Pig (0.5671, SD=0.4365)	Horse (0.0276, SD=0.0071)	Bacteroidetes (unknown)	Bacteroidetes (unknown)	8	Pig (AF065, AF066, AF067, AF068, AF086, AF096, AF109, AF114, AF119, AF120, AF121, AF122, AF279, AF281, AF282, AF283, AF284, AF288, AF289, AF290, AF304, AF305, AF306, AF373, AF374, AF375, AF383, AF384, AF388, AF389, AF390, AF451, AF452, AF455, AF492, AF493, AF494, AF495, AF496)	Horse (AF188, AF558)	Pig (AF280, AF296, AF297, AF376, AF456, AF557)	Pig manure	Pig manure (1/21)	Pig manure (0.0212)	Bacteroidetes (unknown)	Pig manure (PM007)	TGTGGTCCGATGAGAGTAGCAT	GTCAATTGCGGATTCGTGAGAT	60,25	58,67	50.71, 52.31, 53.98, 58.89, 60.25	50.71, 52.31, 53.98, 58.89, 60.25	53.79, 58.67	53.79, 58.67	[0-2]	[0-2]	[0-1]	[0-1]	285	285	NO_POLY_RUNS, NO_3_T	NO_3_T	0	191844	0	0	0	2869
Pig8374Fw:Pig694Rv	99.74	762/764	86.67	39/45	Pig (39/45)	Horse (2/36)	0.5671, SD=0.4365	0.0276, SD=0.0071	Pig (0.5671, SD=0.4365)	Horse (0.0276, SD=0.0071)	Bacteroidetes (unknown)	Bacteroidetes (unknown)	8	Pig (AF065, AF066, AF067, AF068, AF086, AF096, AF109, AF114, AF119, AF120, AF121, AF122, AF279, AF281, AF282, AF283, AF284, AF288, AF289, AF290, AF304, AF305, AF306, AF373, AF374, AF375, AF383, AF384, AF388, AF389, AF390, AF451, AF452, AF455, AF492, AF493, AF494, AF495, AF496)	Horse (AF188, AF558)	Pig (AF280, AF296, AF297, AF376, AF456, AF557)	Pig manure	Pig manure (1/21)	Pig manure (0.0212)	Bacteroidetes (unknown)	Pig manure (PM007)	TGTGGTCCGATGAGAGTAGCAT	TCAATTGCGGATTCGTGAGATG	60,25	58,68	50.71, 52.31, 53.98, 58.89, 60.25	50.71, 52.31, 53.98, 58.89, 60.25	53.8, 58.68	53.8, 58.68	[0-2]	[0-2]	[0-1]	[0-1]	284	284	NO_POLY_RUNS, NO_3_T	PCR_VALID	0	191844	0	0	0	2869
Pig8374Fw:Pig91Rv	99.74	762/764	86.67	39/45	Pig (39/45)	Horse (2/36)	0.5671, SD=0.4365	0.0276, SD=0.0071	Pig (0.5671, SD=0.4365)	Horse (0.0276, SD=0.0071)	Bacteroidetes (unknown)	Bacteroidetes (unknown)	8	Pig (AF065, AF066, AF067, AF068, AF086, AF096, AF109, AF114, AF119, AF120, AF121, AF122, AF279, AF281, AF282, AF283, AF284, AF288, AF289, AF290, AF304, AF305, AF306, AF373, AF374, AF375, AF383, AF384, AF388, AF389, AF390, AF451, AF452, AF455, AF492, AF493, AF494, AF495, AF496)	Horse (AF188, AF558)	Pig (AF280, AF296, AF297, AF376, AF456, AF557)	Pig manure	Pig manure (1/21)	Pig manure (0.0212)	Bacteroidetes (unknown)	Pig manure (PM007)	TGTGGTCCGATGAGAGTAGCAT	TTGCGGATTCGTGAGATGCCTT	60,25	62,24	50.71, 52.31, 53.98, 58.89, 60.25	50.71, 52.31, 53.98, 58.89, 60.25	60.77, 62.24	60.77, 62.24	[0-2]	[0-2]	[0-2]	[0-2]	280	280	NO_POLY_RUNS, NO_3_T	MULTI_5_GC, NO_3_T	0	191844	0	0	0	2869
Pig8374Fw:Pig6041Rv	99.74	762/764	86.67	39/45	Pig (39/45)	Horse (2/36)	0.5671, SD=0.4365	0.0276, SD=0.0071	Pig (0.5671, SD=0.4365)	Horse (0.0276, SD=0.0071)	Bacteroidetes (unknown)	Bacteroidetes (unknown)	8	Pig (AF065, AF066, AF067, AF068, AF086, AF096, AF109, AF114, AF119, AF120, AF121, AF122, AF279, AF281, AF282, AF283, AF284, AF288, AF289, AF290, AF304, AF305, AF306, AF373, AF374, AF375, AF383, AF384, AF388, AF389, AF390, AF451, AF452, AF455, AF492, AF493, AF494, AF495, AF496)	Horse (AF188, AF558)	Pig (AF280, AF296, AF297, AF376, AF456, AF557)	Pig manure	Pig manure (1/21)	Pig manure (0.0212)	Bacteroidetes (unknown)	Pig manure (PM007)	TGTGGTCCGATGAGAGTAGCAT	CTGACTTACCAAGCCGCCTACG	60,25	62,54	50.71, 52.31, 53.98, 58.89, 60.25	50.71, 52.31, 53.98, 58.89, 60.25	62.54	62.54	[0-2]	[0-2]	[0-0]	[0-0]	132	132	NO_POLY_RUNS, NO_3_T	MULTI_5_GC	0	521216	0	0	0	2871
Pig8374Fw:Pig7914Rv	99.74	762/764	86.67	39/45	Pig (39/45)	Horse (2/36)	0.5671, SD=0.4365	0.0276, SD=0.0071	Pig (0.5671, SD=0.4365)	Horse (0.0276, SD=0.0071)	Bacteroidetes (unknown)	Bacteroidetes (unknown)	8	Pig (AF065, AF066, AF067, AF068, AF086, AF096, AF109, AF114, AF119, AF120, AF121, AF122, AF279, AF281, AF282, AF283, AF284, AF288, AF289, AF290, AF304, AF305, AF306, AF373, AF374, AF375, AF383, AF384, AF388, AF389, AF390, AF451, AF452, AF455, AF492, AF493, AF494, AF495, AF496)	Horse (AF188, AF558)	Pig (AF280, AF296, AF297, AF376, AF456, AF557)	Pig manure	Pig manure (1/21)	Pig manure (0.0212)	Bacteroidetes (unknown)	Pig manure (PM007)	TGTGGTCCGATGAGAGTAGCAT	ATTTCACCGCTGACTTACCAAG	60,25	58,16	50.71, 52.31, 53.98, 58.89, 60.25	50.71, 52.31, 53.98, 58.89, 60.25	58.16	58.16	[0-2]	[0-2]	[0-0]	[0-0]	141	141	NO_POLY_RUNS, NO_3_T	PCR_VALID	0	0	0	0	0	2871
Pig8374Fw:Pig8052Rv	99.74	762/764	86.67	39/45	Pig (39/45)	Horse (2/36)	0.5671, SD=0.4365	0.0276, SD=0.0071	Pig (0.5671, SD=0.4365)	Horse (0.0276, SD=0.0071)	Bacteroidetes (unknown)	Bacteroidetes (unknown)	8	Pig (AF065, AF066, AF067, AF068, AF086, AF096, AF109, AF114, AF119, AF120, AF121, AF122, AF279, AF281, AF282, AF283, AF284, AF288, AF289, AF290, AF304, AF305, AF306, AF373, AF374, AF375, AF383, AF384, AF388, AF389, AF390, AF451, AF452, AF455, AF492, AF493, AF494, AF495, AF496)	Horse (AF188, AF558)	Pig (AF280, AF296, AF297, AF376, AF456, AF557)	Pig manure	Pig manure (1/21)	Pig manure (0.0212)	Bacteroidetes (unknown)	Pig manure (PM007)	TGTGGTCCGATGAGAGTAGCAT	TTTCACCGCTGACTTACCAAGC	60,25	60,62	50.71, 52.31, 53.98, 58.89, 60.25	50.71, 52.31, 53.98, 58.89, 60.25	60.62	60.62	[0-2]	[0-2]	[0-0]	[0-0]	140	140	NO_POLY_RUNS, NO_3_T	PCR_VALID	0	174532	0	0	0	2871
Pig8374Fw:Pig8106Rv	99.74	762/764	86.67	39/45	Pig (39/45)	Horse (2/36)	0.5671, SD=0.4365	0.0276, SD=0.0071	Pig (0.5671, SD=0.4365)	Horse (0.0276, SD=0.0071)	Bacteroidetes (unknown)	Bacteroidetes (unknown)	8	Pig (AF065, AF066, AF067, AF068, AF086, AF096, AF109, AF114, AF119, AF120, AF121, AF122, AF279, AF281, AF282, AF283, AF284, AF288, AF289, AF290, AF304, AF305, AF306, AF373, AF374, AF375, AF383, AF384, AF388, AF389, AF390, AF451, AF452, AF455, AF492, AF493, AF494, AF495, AF496)	Horse (AF188, AF558)	Pig (AF280, AF296, AF297, AF376, AF456, AF557)	Pig manure	Pig manure (1/21)	Pig manure (0.0212)	Bacteroidetes (unknown)	Pig manure (PM007)	TGTGGTCCGATGAGAGTAGCAT	TTCACCGCTGACTTACCAAGCC	60,25	62,36	50.71, 52.31, 53.98, 58.89, 60.25	50.71, 52.31, 53.98, 58.89, 60.25	62.36	62.36	[0-2]	[0-2]	[0-0]	[0-0]	139	139	NO_POLY_RUNS, NO_3_T	PCR_VALID	0	210288	0	0	0	2872
Pig8374Fw:Pig8165Rv	99.74	762/764	86.67	39/45	Pig (39/45)	Horse (2/36)	0.5671, SD=0.4365	0.0276, SD=0.0071	Pig (0.5671, SD=0.4365)	Horse (0.0276, SD=0.0071)	Bacteroidetes (unknown)	Bacteroidetes (unknown)	8	Pig (AF065, AF066, AF067, AF068, AF086, AF096, AF109, AF114, AF119, AF120, AF121, AF122, AF279, AF281, AF282, AF283, AF284, AF288, AF289, AF290, AF304, AF305, AF306, AF373, AF374, AF375, AF383, AF384, AF388, AF389, AF390, AF451, AF452, AF455, AF492, AF493, AF494, AF495, AF496)	Horse (AF188, AF558)	Pig (AF280, AF296, AF297, AF376, AF456, AF557)	Pig manure	Pig manure (1/21)	Pig manure (0.0212)	Bacteroidetes (unknown)	Pig manure (PM007)	TGTGGTCCGATGAGAGTAGCAT	GCTGACTTACCAAGCCGCCTAC	60,25	62,81	50.71, 52.31, 53.98, 58.89, 60.25	50.71, 52.31, 53.98, 58.89, 60.25	62.81	62.81	[0-2]	[0-2]	[0-0]	[0-0]	133	133	NO_POLY_RUNS, NO_3_T	MULTI_5_GC	0	15789	0	0	0	2872
Pig8374Fw:Pig8356Rv	99.74	762/764	86.67	39/45	Pig (39/45)	Horse (2/36)	0.5671, SD=0.4365	0.0276, SD=0.0071	Pig (0.5671, SD=0.4365)	Horse (0.0276, SD=0.0071)	Bacteroidetes (unknown)	Bacteroidetes (unknown)	8	Pig (AF065, AF066, AF067, AF068, AF086, AF096, AF109, AF114, AF119, AF120, AF121, AF122, AF279, AF281, AF282, AF283, AF284, AF288, AF289, AF290, AF304, AF305, AF306, AF373, AF374, AF375, AF383, AF384, AF388, AF389, AF390, AF451, AF452, AF455, AF492, AF493, AF494, AF495, AF496)	Horse (AF188, AF558)	Pig (AF280, AF296, AF297, AF376, AF456, AF557)	Pig manure	Pig manure (1/21)	Pig manure (0.0212)	Bacteroidetes (unknown)	Pig manure (PM007)	TGTGGTCCGATGAGAGTAGCAT	GAATTTCACCGCTGACTTACCA	60,25	58,15	50.71, 52.31, 53.98, 58.89, 60.25	50.71, 52.31, 53.98, 58.89, 60.25	57.0, 58.15	57.0, 58.15	[0-2]	[0-2]	[0-2]	[0-2]	143	143	NO_POLY_RUNS, NO_3_T	PCR_VALID	0	0	0	0	0	2872
Pig8374Fw:Pig8410Rv	99.74	762/764	86.67	39/45	Pig (39/45)	Horse (2/36)	0.5671, SD=0.4365	0.0276, SD=0.0071	Pig (0.5671, SD=0.4365)	Horse (0.0276, SD=0.0071)	Bacteroidetes (unknown)	Bacteroidetes (unknown)	8	Pig (AF065, AF066, AF067, AF068, AF086, AF096, AF109, AF114, AF119, AF120, AF121, AF122, AF279, AF281, AF282, AF283, AF284, AF288, AF289, AF290, AF304, AF305, AF306, AF373, AF374, AF375, AF383, AF384, AF388, AF389, AF390, AF451, AF452, AF455, AF492, AF493, AF494, AF495, AF496)	Horse (AF188, AF558)	Pig (AF280, AF296, AF297, AF376, AF456, AF557)	Pig manure	Pig manure (1/21)	Pig manure (0.0212)	Bacteroidetes (unknown)	Pig manure (PM007)	TGTGGTCCGATGAGAGTAGCAT	AATTTCACCGCTGACTTACCAA	60,25	57,75	50.71, 52.31, 53.98, 58.89, 60.25	50.71, 52.31, 53.98, 58.89, 60.25	57.39, 57.75	57.39, 57.75	[0-2]	[0-2]	[0-1]	[0-1]	142	142	NO_POLY_RUNS, NO_3_T	PCR_VALID	0	0	0	0	0	2872
Pig10681Fw:Pig3876Rv	99.74	762/764	86.67	39/45	Pig (39/45)	Cattle manure (1/31), Horse (1/36)	0.5671, SD=0.4365	0.0594, SD=0.052	Pig (0.5671, SD=0.4365)	Cattle manure (0.0227), Horse (0.0962)	Bacteroidetes (unknown)	Bacteroidetes (unknown)	9	Pig (AF065, AF066, AF067, AF068, AF086, AF096, AF109, AF114, AF119, AF120, AF121, AF122, AF279, AF281, AF282, AF283, AF284, AF288, AF289, AF290, AF304, AF305, AF306, AF373, AF374, AF375, AF383, AF384, AF388, AF389, AF390, AF451, AF452, AF455, AF492, AF493, AF494, AF495, AF496)	Cattle manure (CM020), Horse (AF026)	Pig (AF280, AF296, AF297, AF376, AF456, AF557)	Pig manure	Pig manure (1/21)	Pig manure (0.0212)	Bacteroidetes (unknown)	Pig manure (PM007)	TGTGGACCGATGAGAGTAGCAT	ATAACGCTTGCACCCTCCGTAT	60,25	61,53	50.43, 53.43, 55.05, 55.26, 58.89, 60.25	50.43, 53.43, 55.05, 55.26, 58.89, 60.25	54.44, 61.53	54.44, 61.53	[0-2]	[0-2]	[0-1]	[0-1]	85	85	NO_POLY_RUNS, NO_3_T	NO_POLY_RUNS, NO_3_T	0	0	0	0	0	4410
Pig2397Fw:Pig10550Rv	99.74	762/764	86.67	39/45	Pig (39/45)	Nutria (2/23)	0.4685, SD=0.3770	0.3791, SD=0.1587	Pig (0.4685, SD=0.3770)	Nutria (0.3791, SD=0.1587)	Bacteroidetes (unknown)	Bacteroidetes (unknown)	5	Pig (AF065, AF066, AF067, AF068, AF086, AF096, AF109, AF114, AF119, AF120, AF121, AF122, AF279, AF281, AF282, AF283, AF284, AF288, AF289, AF290, AF304, AF305, AF306, AF373, AF374, AF375, AF383, AF384, AF388, AF389, AF390, AF451, AF452, AF455, AF492, AF493, AF494, AF495, AF496)	Nutria (AF224, AF225)	Pig (AF280, AF296, AF297, AF376, AF456, AF557)	Pig manure	Pig manure (1/21)	Pig manure (0.0212)	Bacteroidetes (unknown)	Pig manure (PM007)	AATAAGGCCCTATGGGTCGTAA	TGCTACTCTCATCGGTCCACAC	58,09	61,02	57.53, 58.09	57.53, 58.09	53.06, 54.92, 61.02	53.06, 54.92, 61.02	[0-2]	[0-2]	[0-2]	[0-2]	75	75	PCR_VALID	NO_POLY_RUNS	397516	0	0	0	0	5448
Pig2397Fw:Pig8205Rv	99.74	762/764	86.67	39/45	Pig (39/45)	Nutria (2/23)	0.4685, SD=0.3770	0.3791, SD=0.1587	Pig (0.4685, SD=0.3770)	Nutria (0.3791, SD=0.1587)	Bacteroidetes (unknown)	Bacteroidetes (unknown)	5	Pig (AF065, AF066, AF067, AF068, AF086, AF096, AF109, AF114, AF119, AF120, AF121, AF122, AF279, AF281, AF282, AF283, AF284, AF288, AF289, AF290, AF304, AF305, AF306, AF373, AF374, AF375, AF383, AF384, AF388, AF389, AF390, AF451, AF452, AF455, AF492, AF493, AF494, AF495, AF496)	Nutria (AF224, AF225)	Pig (AF280, AF296, AF297, AF376, AF456, AF557)	Pig manure	Pig manure (1/21)	Pig manure (0.0212)	Bacteroidetes (unknown)	Pig manure (PM007)	AATAAGGCCCTATGGGTCGTAA	TGCTACTCTCATCGGACCACAC	58,09	61,02	57.53, 58.09	57.53, 58.09	53.47, 55.96, 61.02	53.47, 55.96, 61.02	[0-2]	[0-2]	[0-2]	[0-2]	75	75	PCR_VALID	NO_POLY_RUNS	397516	0	0	0	0	5448
Pig2518Fw:Pig10550Rv	99.74	762/764	86.67	39/45	Pig (39/45)	Nutria (2/23)	0.4685, SD=0.3770	0.3791, SD=0.1587	Pig (0.4685, SD=0.3770)	Nutria (0.3791, SD=0.1587)	Bacteroidetes (unknown)	Bacteroidetes (unknown)	5	Pig (AF065, AF066, AF067, AF068, AF086, AF096, AF109, AF114, AF119, AF120, AF121, AF122, AF279, AF281, AF282, AF283, AF284, AF288, AF289, AF290, AF304, AF305, AF306, AF373, AF374, AF375, AF383, AF384, AF388, AF389, AF390, AF451, AF452, AF455, AF492, AF493, AF494, AF495, AF496)	Nutria (AF224, AF225)	Pig (AF280, AF296, AF297, AF376, AF456, AF557)	Pig manure	Pig manure (1/21)	Pig manure (0.0212)	Bacteroidetes (unknown)	Pig manure (PM007)	AGGAATAAGGCCCTATGGGTCG	TGCTACTCTCATCGGTCCACAC	60,81	61,02	56.43, 60.81	56.43, 60.81	53.06, 54.92, 61.02	53.06, 54.92, 61.02	[0-1]	[0-1]	[0-2]	[0-2]	78	78	NO_POLY_RUNS	NO_POLY_RUNS	397516	0	0	0	0	5495
Pig2518Fw:Pig8205Rv	99.74	762/764	86.67	39/45	Pig (39/45)	Nutria (2/23)	0.4685, SD=0.3770	0.3791, SD=0.1587	Pig (0.4685, SD=0.3770)	Nutria (0.3791, SD=0.1587)	Bacteroidetes (unknown)	Bacteroidetes (unknown)	5	Pig (AF065, AF066, AF067, AF068, AF086, AF096, AF109, AF114, AF119, AF120, AF121, AF122, AF279, AF281, AF282, AF283, AF284, AF288, AF289, AF290, AF304, AF305, AF306, AF373, AF374, AF375, AF383, AF384, AF388, AF389, AF390, AF451, AF452, AF455, AF492, AF493, AF494, AF495, AF496)	Nutria (AF224, AF225)	Pig (AF280, AF296, AF297, AF376, AF456, AF557)	Pig manure	Pig manure (1/21)	Pig manure (0.0212)	Bacteroidetes (unknown)	Pig manure (PM007)	AGGAATAAGGCCCTATGGGTCG	TGCTACTCTCATCGGACCACAC	60,81	61,02	56.43, 60.81	56.43, 60.81	53.47, 55.96, 61.02	53.47, 55.96, 61.02	[0-1]	[0-1]	[0-2]	[0-2]	78	78	NO_POLY_RUNS	NO_POLY_RUNS	397516	0	0	0	0	5495
Pig3117Fw:Pig8205Rv	99.74	762/764	86.67	39/45	Pig (39/45)	Nutria (2/23)	0.4685, SD=0.3770	0.3791, SD=0.1587	Pig (0.4685, SD=0.3770)	Nutria (0.3791, SD=0.1587)	Bacteroidetes (unknown)	Bacteroidetes (unknown)	5	Pig (AF065, AF066, AF067, AF068, AF086, AF096, AF109, AF114, AF119, AF120, AF121, AF122, AF279, AF281, AF282, AF283, AF284, AF288, AF289, AF290, AF304, AF305, AF306, AF373, AF374, AF375, AF383, AF384, AF388, AF389, AF390, AF451, AF452, AF455, AF492, AF493, AF494, AF495, AF496)	Nutria (AF224, AF225)	Pig (AF280, AF296, AF297, AF376, AF456, AF557)	Pig manure	Pig manure (1/21)	Pig manure (0.0212)	Bacteroidetes (unknown)	Pig manure (PM007)	GGAATAAGGCCCTATGGGTCGT	TGCTACTCTCATCGGACCACAC	61,07	61,02	56.72, 61.07	56.72, 61.07	53.47, 55.96, 61.02	53.47, 55.96, 61.02	[0-1]	[0-1]	[0-2]	[0-2]	77	77	NO_3_T	NO_POLY_RUNS	397516	0	0	0	0	5732
Pig3117Fw:Pig10550Rv	99.74	762/764	86.67	39/45	Pig (39/45)	Nutria (2/23)	0.4685, SD=0.3770	0.3791, SD=0.1587	Pig (0.4685, SD=0.3770)	Nutria (0.3791, SD=0.1587)	Bacteroidetes (unknown)	Bacteroidetes (unknown)	5	Pig (AF065, AF066, AF067, AF068, AF086, AF096, AF109, AF114, AF119, AF120, AF121, AF122, AF279, AF281, AF282, AF283, AF284, AF288, AF289, AF290, AF304, AF305, AF306, AF373, AF374, AF375, AF383, AF384, AF388, AF389, AF390, AF451, AF452, AF455, AF492, AF493, AF494, AF495, AF496)	Nutria (AF224, AF225)	Pig (AF280, AF296, AF297, AF376, AF456, AF557)	Pig manure	Pig manure (1/21)	Pig manure (0.0212)	Bacteroidetes (unknown)	Pig manure (PM007)	GGAATAAGGCCCTATGGGTCGT	TGCTACTCTCATCGGTCCACAC	61,07	61,02	56.72, 61.07	56.72, 61.07	53.06, 54.92, 61.02	53.06, 54.92, 61.02	[0-1]	[0-1]	[0-2]	[0-2]	77	77	NO_3_T	NO_POLY_RUNS	397516	0	0	0	0	5733
Pig806Fw:Pig9693Rv	99.74	762/764	86.67	39/45	Pig (39/45)	Cattle manure (1/31), Roe deer (1/32)	0.2288, SD=0.3043	0.0577, SD=0.0353	Pig (0.2288, SD=0.3043)	Cattle manure (0.0328), Roe deer (0.0827)	Deltaproteobacteria (unknown), Proteobacteria (unknown)	Deltaproteobacteria (unknown), Proteobacteria (unknown)	15	Pig (AF065, AF066, AF067, AF068, AF086, AF096, AF119, AF120, AF121, AF122, AF279, AF280, AF281, AF282, AF283, AF284, AF288, AF289, AF290, AF304, AF305, AF306, AF373, AF374, AF375, AF376, AF383, AF384, AF388, AF389, AF390, AF451, AF452, AF455, AF492, AF493, AF494, AF495, AF496)	Cattle manure (CM003), Roe deer (AF546)	Pig (AF109, AF114, AF296, AF297, AF456, AF557)	NA	NA	NA	NA	NA	CGCAATGGAGGAAACTCTGACG	GAACGCACTTCCCGGGTTAAGC	61,07	63,56	51.53, 61.07	51.53, 61.07	53.11, 56.13, 58.56, 63.56	53.11, 56.13, 58.56, 63.56	[0-2]	[0-2]	[0-2]	[0-2]	269, 271	269, 271	NO_POLY_RUNS	NO_POLY_RUNS	463775	144795	0	128726	0	4788
Pig1237Fw:Pig9693Rv	99.74	762/764	86.67	39/45	Pig (39/45)	Cattle manure (1/31), Roe deer (1/32)	0.2288, SD=0.3043	0.0577, SD=0.0353	Pig (0.2288, SD=0.3043)	Cattle manure (0.0328), Roe deer (0.0827)	Deltaproteobacteria (unknown), Proteobacteria (unknown)	Deltaproteobacteria (unknown), Proteobacteria (unknown)	15	Pig (AF065, AF066, AF067, AF068, AF086, AF096, AF119, AF120, AF121, AF122, AF279, AF280, AF281, AF282, AF283, AF284, AF288, AF289, AF290, AF304, AF305, AF306, AF373, AF374, AF375, AF376, AF383, AF384, AF388, AF389, AF390, AF451, AF452, AF455, AF492, AF493, AF494, AF495, AF496)	Cattle manure (CM003), Roe deer (AF546)	Pig (AF109, AF114, AF296, AF297, AF456, AF557)	Pig manure	NA	NA	NA	NA	GCAATGGAGGAAACTCTGACGC	GAACGCACTTCCCGGGTTAAGC	61,33	63,56	51.79, 61.33	51.79, 61.33	53.11, 56.13, 58.56, 63.56	53.11, 56.13, 58.56, 63.56	[0-2]	[0-2]	[0-2]	[0-2]	268, 270	268, 270	NO_POLY_RUNS	NO_POLY_RUNS	0	144795	0	128726	0	4967
Pig1299Fw:Pig9693Rv	99.74	762/764	86.67	39/45	Pig (39/45)	Cattle manure (1/31), Roe deer (1/32)	0.2288, SD=0.3043	0.0577, SD=0.0353	Pig (0.2288, SD=0.3043)	Cattle manure (0.0328), Roe deer (0.0827)	Deltaproteobacteria (unknown), Proteobacteria (unknown)	Deltaproteobacteria (unknown), Proteobacteria (unknown)	15	Pig (AF065, AF066, AF067, AF068, AF086, AF096, AF119, AF120, AF121, AF122, AF279, AF280, AF281, AF282, AF283, AF284, AF288, AF289, AF290, AF304, AF305, AF306, AF373, AF374, AF375, AF376, AF383, AF384, AF388, AF389, AF390, AF451, AF452, AF455, AF492, AF493, AF494, AF495, AF496)	Cattle manure (CM003), Roe deer (AF546)	Pig (AF109, AF114, AF296, AF297, AF456, AF557)	NA	NA	NA	NA	NA	GCGCAATGGAGGAAACTCTGAC	GAACGCACTTCCCGGGTTAAGC	61,33	63,56	51.79, 61.33	51.79, 61.33	53.11, 56.13, 58.56, 63.56	53.11, 56.13, 58.56, 63.56	[0-2]	[0-2]	[0-2]	[0-2]	270, 272	270, 272	MULTI_5_GC, NO_POLY_RUNS	NO_POLY_RUNS	463775	144795	0	128726	0	4993
Pig2081Fw:Pig9693Rv	99.74	762/764	86.67	39/45	Pig (39/45)	Cattle manure (1/31), Roe deer (1/32)	0.2288, SD=0.3043	0.0577, SD=0.0353	Pig (0.2288, SD=0.3043)	Cattle manure (0.0328), Roe deer (0.0827)	Deltaproteobacteria (unknown), Proteobacteria (unknown)	Deltaproteobacteria (unknown), Proteobacteria (unknown)	15	Pig (AF065, AF066, AF067, AF068, AF086, AF096, AF119, AF120, AF121, AF122, AF279, AF280, AF281, AF282, AF283, AF284, AF288, AF289, AF290, AF304, AF305, AF306, AF373, AF374, AF375, AF376, AF383, AF384, AF388, AF389, AF390, AF451, AF452, AF455, AF492, AF493, AF494, AF495, AF496)	Cattle manure (CM003), Roe deer (AF546)	Pig (AF109, AF114, AF296, AF297, AF456, AF557)	Pig manure	NA	NA	NA	NA	TGCGCAATGGAGGAAACTCTGA	GAACGCACTTCCCGGGTTAAGC	61,8	63,56	52.06, 61.8	52.06, 61.8	53.11, 56.13, 58.56, 63.56	53.11, 56.13, 58.56, 63.56	[0-2]	[0-2]	[0-2]	[0-2]	271, 273	271, 273	MULTI_5_GC, NO_POLY_RUNS	NO_POLY_RUNS	463775	144795	124822	128726	0	5318
Pig5908Fw:Pig9693Rv	99.74	762/764	86.67	39/45	Pig (39/45)	Cattle manure (1/31), Roe deer (1/32)	0.2288, SD=0.3043	0.0577, SD=0.0353	Pig (0.2288, SD=0.3043)	Cattle manure (0.0328), Roe deer (0.0827)	Deltaproteobacteria (unknown), Proteobacteria (unknown)	Deltaproteobacteria (unknown), Proteobacteria (unknown)	15	Pig (AF065, AF066, AF067, AF068, AF086, AF096, AF119, AF120, AF121, AF122, AF279, AF280, AF281, AF282, AF283, AF284, AF288, AF289, AF290, AF304, AF305, AF306, AF373, AF374, AF375, AF376, AF383, AF384, AF388, AF389, AF390, AF451, AF452, AF455, AF492, AF493, AF494, AF495, AF496)	Cattle manure (CM003), Roe deer (AF546)	Pig (AF109, AF114, AF296, AF297, AF456, AF557)	NA	NA	NA	NA	NA	ATGGAGGAAACTCTGACGCAGC	GAACGCACTTCCCGGGTTAAGC	62,16	63,56	52.64, 62.16	52.64, 62.16	53.11, 56.13, 58.56, 63.56	53.11, 56.13, 58.56, 63.56	[0-2]	[0-2]	[0-2]	[0-2]	265, 267	265, 267	NO_POLY_RUNS	NO_POLY_RUNS	227705	144795	0	128726	0	6775
Pig5077Fw:Pig1217Rv	99.74	762/764	86.67	39/45	Pig (39/45)	Wild boar (2/17)	0.1949, SD=0.2308	0.3361, SD=0.4018	Pig (0.1949, SD=0.2308)	Wild boar (0.3361, SD=0.4018)	Prevotella	Prevotella	8	Pig (AF065, AF066, AF096, AF109, AF114, AF119, AF120, AF121, AF122, AF279, AF280, AF281, AF282, AF283, AF284, AF289, AF290, AF304, AF305, AF306, AF373, AF374, AF375, AF376, AF383, AF384, AF388, AF389, AF390, AF451, AF452, AF455, AF456, AF492, AF493, AF494, AF495, AF496, AF557)	Wild boar (AF432, AF542)	Pig (AF067, AF068, AF086, AF288, AF296, AF297)	Pig manure	Pig manure (2/21)	Pig manure (0.0535 SD=0.0006)	Prevotella	Pig manure (PM007, PM016)	CGTCCCATATTGCAGGTACCGC	CCAGTGAGCTGCCTTCGCAATC	63,03	63,62	54.6, 57.61, 63.03	54.6, 57.61, 63.03	56.23, 59.05, 61.75, 63.62	56.23, 59.05, 61.75, 63.62	[0-2]	[0-2]	[0-2]	[0-2]	273	273	MULTI_5_GC	MULTI_5_GC, NO_POLY_RUNS	0	165277	0	0	0	694
Pig5077Fw:Pig588Rv	99.74	762/764	86.67	39/45	Pig (39/45)	Wild boar (2/17)	0.1949, SD=0.2308	0.3361, SD=0.4018	Pig (0.1949, SD=0.2308)	Wild boar (0.3361, SD=0.4018)	Prevotella	Prevotella	8	Pig (AF065, AF066, AF096, AF109, AF114, AF119, AF120, AF121, AF122, AF279, AF280, AF281, AF282, AF283, AF284, AF289, AF290, AF304, AF305, AF306, AF373, AF374, AF375, AF376, AF383, AF384, AF388, AF389, AF390, AF451, AF452, AF455, AF456, AF492, AF493, AF494, AF495, AF496, AF557)	Wild boar (AF432, AF542)	Pig (AF067, AF068, AF086, AF288, AF296, AF297)	Pig manure	Pig manure (2/21)	Pig manure (0.0535 SD=0.0006)	Prevotella	Pig manure (PM007, PM016)	CGTCCCATATTGCAGGTACCGC	TACAGTGAGCTGCCTTCGCAAT	63,03	61,87	54.6, 57.61, 63.03	54.6, 57.61, 63.03	56.46, 59.23, 61.21, 61.87	56.46, 59.23, 61.21, 61.87	[0-2]	[0-2]	[0-2]	[0-2]	274	274	MULTI_5_GC	NO_POLY_RUNS, NO_3_T	0	165277	0	0	0	694
Pig5077Fw:Pig733Rv	99.74	762/764	86.67	39/45	Pig (39/45)	Wild boar (2/17)	0.1949, SD=0.2308	0.3361, SD=0.4018	Pig (0.1949, SD=0.2308)	Wild boar (0.3361, SD=0.4018)	Prevotella	Prevotella	8	Pig (AF065, AF066, AF096, AF109, AF114, AF119, AF120, AF121, AF122, AF279, AF280, AF281, AF282, AF283, AF284, AF289, AF290, AF304, AF305, AF306, AF373, AF374, AF375, AF376, AF383, AF384, AF388, AF389, AF390, AF451, AF452, AF455, AF456, AF492, AF493, AF494, AF495, AF496, AF557)	Wild boar (AF432, AF542)	Pig (AF067, AF068, AF086, AF288, AF296, AF297)	Pig manure	Pig manure (2/21)	Pig manure (0.0535 SD=0.0006)	Prevotella	Pig manure (PM007, PM016)	CGTCCCATATTGCAGGTACCGC	AGTGAGCTGCCTTCGCAATCGG	63,03	65,02	54.6, 57.61, 63.03	54.6, 57.61, 63.03	59.96, 62.56, 65.02	59.96, 62.56, 65.02	[0-2]	[0-2]	[0-1]	[0-1]	271	271	MULTI_5_GC	NO_POLY_RUNS	0	165277	0	0	0	694
Pig5077Fw:Pig5262Rv	99.74	762/764	86.67	39/45	Pig (39/45)	Wild boar (2/17)	0.1949, SD=0.2308	0.3361, SD=0.4018	Pig (0.1949, SD=0.2308)	Wild boar (0.3361, SD=0.4018)	Prevotella	Prevotella	8	Pig (AF065, AF066, AF096, AF109, AF114, AF119, AF120, AF121, AF122, AF279, AF280, AF281, AF282, AF283, AF284, AF289, AF290, AF304, AF305, AF306, AF373, AF374, AF375, AF376, AF383, AF384, AF388, AF389, AF390, AF451, AF452, AF455, AF456, AF492, AF493, AF494, AF495, AF496, AF557)	Wild boar (AF432, AF542)	Pig (AF067, AF068, AF086, AF288, AF296, AF297)	Pig manure	Pig manure (2/21)	Pig manure (0.0535 SD=0.0006)	Prevotella	Pig manure (PM007, PM016)	CGTCCCATATTGCAGGTACCGC	CGATACAGTGAGCTGCCTTCGC	63,03	63,12	54.6, 57.61, 63.03	54.6, 57.61, 63.03	55.52, 58.45, 59.54, 63.12	55.52, 58.45, 59.54, 63.12	[0-2]	[0-2]	[0-2]	[0-2]	277	277	MULTI_5_GC	NO_POLY_RUNS	0	46459	0	0	0	695
Pig5277Fw:Pig5262Rv	99.74	762/764	86.67	39/45	Pig (39/45)	Wild boar (2/17)	0.1871, SD=0.2204	0.3361, SD=0.4018	Pig (0.1871, SD=0.2204)	Wild boar (0.3361, SD=0.4018)	Prevotella	Prevotella	7	Pig (AF065, AF066, AF096, AF109, AF114, AF119, AF120, AF121, AF122, AF279, AF280, AF281, AF282, AF283, AF284, AF289, AF290, AF304, AF305, AF306, AF373, AF374, AF375, AF376, AF383, AF384, AF388, AF389, AF390, AF451, AF452, AF455, AF456, AF492, AF493, AF494, AF495, AF496, AF557)	Wild boar (AF432, AF542)	Pig (AF067, AF068, AF086, AF288, AF296, AF297)	Pig manure	Pig manure (2/21)	Pig manure (0.0535 SD=0.0006)	Prevotella	Pig manure (PM007, PM016)	GCGTCCCATATTGCAGGTACCG	CGATACAGTGAGCTGCCTTCGC	63,03	63,12	54.6, 63.03	54.6, 63.03	58.45, 59.54, 63.12	58.45, 59.54, 63.12	[0-2]	[0-2]	[0-2]	[0-2]	278	278	MULTI_5_GC	NO_POLY_RUNS	14041	46459	0	0	0	6556
Pig9163Fw:Pig1183Rv	99.74	762/764	86.67	39/45	Pig (39/45)	Wild boar (1/17), Cattle (1/79)	0.1507, SD=0.1234	0.0626, SD=0.0441	Pig (0.1507, SD=0.1234)	Cattle (0.0315), Wild boar (0.0938)	Bacteroidales (unknown), Dysgonomonadaceae (unknown), Petrimonas	Bacteroidales (unknown), Dysgonomonadaceae (unknown), Petrimonas	3	Pig (AF065, AF066, AF067, AF068, AF086, AF096, AF114, AF119, AF120, AF121, AF122, AF279, AF281, AF282, AF283, AF284, AF288, AF289, AF290, AF296, AF297, AF304, AF305, AF306, AF373, AF374, AF375, AF383, AF384, AF388, AF389, AF390, AF451, AF452, AF455, AF492, AF493, AF494, AF496)	Wild boar (AF430), Cattle (AF073)	Pig (AF109, AF280, AF376, AF456, AF495, AF557)	Pig manure	Pig manure (1/21)	Pig manure (0.0524)	Bacteroidales (unknown), Dysgonomonadaceae (unknown), Petrimonas	Pig manure (PM004)	TGAAACTGGCGTTCTTGAGTAT	AATCGGAGTTCTTCGTGATATC	57,19	55,06	50.01, 57.19	50.01, 57.19	50.86, 55.06	50.86, 55.06	[0-2]	[0-2]	[0-1]	[0-1]	87	87	NO_POLY_RUNS, NO_3_T	NO_POLY_RUNS	0	251804	0	0	0	3162
Pig9163Fw:Pig1836Rv	99.74	762/764	86.67	39/45	Pig (39/45)	Wild boar (1/17), Cattle (1/79)	0.1507, SD=0.1234	0.0626, SD=0.0441	Pig (0.1507, SD=0.1234)	Cattle (0.0315), Wild boar (0.0938)	Bacteroidales (unknown), Dysgonomonadaceae (unknown), Petrimonas	Bacteroidales (unknown), Dysgonomonadaceae (unknown), Petrimonas	3	Pig (AF065, AF066, AF067, AF068, AF086, AF096, AF114, AF119, AF120, AF121, AF122, AF279, AF281, AF282, AF283, AF284, AF288, AF289, AF290, AF296, AF297, AF304, AF305, AF306, AF373, AF374, AF375, AF383, AF384, AF388, AF389, AF390, AF451, AF452, AF455, AF492, AF493, AF494, AF496)	Wild boar (AF430), Cattle (AF073)	Pig (AF109, AF280, AF376, AF456, AF495, AF557)	Pig manure	Pig manure (1/21)	Pig manure (0.0524)	Bacteroidales (unknown), Dysgonomonadaceae (unknown), Petrimonas	Pig manure (PM004)	TGAAACTGGCGTTCTTGAGTAT	TCGGAGTTCTTCGTGATATCTA	57,19	55,17	50.01, 57.19	50.01, 57.19	50.92, 55.17	50.92, 55.17	[0-2]	[0-2]	[0-1]	[0-1]	85	85	NO_POLY_RUNS, NO_3_T	MULTI_5_GC, NO_POLY_RUNS	0	251804	0	0	0	3162
Pig9163Fw:Pig1876Rv	99.74	762/764	86.67	39/45	Pig (39/45)	Wild boar (1/17), Cattle (1/79)	0.1507, SD=0.1234	0.0626, SD=0.0441	Pig (0.1507, SD=0.1234)	Cattle (0.0315), Wild boar (0.0938)	Bacteroidales (unknown), Dysgonomonadaceae (unknown), Petrimonas	Bacteroidales (unknown), Dysgonomonadaceae (unknown), Petrimonas	3	Pig (AF065, AF066, AF067, AF068, AF086, AF096, AF114, AF119, AF120, AF121, AF122, AF279, AF281, AF282, AF283, AF284, AF288, AF289, AF290, AF296, AF297, AF304, AF305, AF306, AF373, AF374, AF375, AF383, AF384, AF388, AF389, AF390, AF451, AF452, AF455, AF492, AF493, AF494, AF496)	Wild boar (AF430), Cattle (AF073)	Pig (AF109, AF280, AF376, AF456, AF495, AF557)	Pig manure	Pig manure (1/21)	Pig manure (0.0524)	Bacteroidales (unknown), Dysgonomonadaceae (unknown), Petrimonas	Pig manure (PM004)	TGAAACTGGCGTTCTTGAGTAT	GCAATCGGAGTTCTTCGTGATA	57,19	57,8	50.01, 57.19	50.01, 57.19	53.84, 57.8	53.84, 57.8	[0-2]	[0-2]	[0-1]	[0-1]	89	89	NO_POLY_RUNS, NO_3_T	NO_POLY_RUNS	0	251804	0	0	0	3162
Pig9163Fw:Pig304Rv	99.74	762/764	86.67	39/45	Pig (39/45)	Wild boar (1/17), Cattle (1/79)	0.1507, SD=0.1234	0.0626, SD=0.0441	Pig (0.1507, SD=0.1234)	Cattle (0.0315), Wild boar (0.0938)	Bacteroidales (unknown), Dysgonomonadaceae (unknown), Petrimonas	Bacteroidales (unknown), Dysgonomonadaceae (unknown), Petrimonas	3	Pig (AF065, AF066, AF067, AF068, AF086, AF096, AF114, AF119, AF120, AF121, AF122, AF279, AF281, AF282, AF283, AF284, AF288, AF289, AF290, AF296, AF297, AF304, AF305, AF306, AF373, AF374, AF375, AF383, AF384, AF388, AF389, AF390, AF451, AF452, AF455, AF492, AF493, AF494, AF496)	Wild boar (AF430), Cattle (AF073)	Pig (AF109, AF280, AF376, AF456, AF495, AF557)	Pig manure	Pig manure (1/21)	Pig manure (0.0524)	Bacteroidales (unknown), Dysgonomonadaceae (unknown), Petrimonas	Pig manure (PM004)	TGAAACTGGCGTTCTTGAGTAT	ATCGGAGTTCTTCGTGATATCT	57,19	55,8	50.01, 57.19	50.01, 57.19	51.58, 55.8	51.58, 55.8	[0-2]	[0-2]	[0-1]	[0-1]	86	86	NO_POLY_RUNS, NO_3_T	MULTI_5_GC, NO_POLY_RUNS, NO_3_T	0	251804	0	0	0	3162
Pig9163Fw:Pig488Rv	99.74	762/764	86.67	39/45	Pig (39/45)	Wild boar (1/17), Cattle (1/79)	0.1507, SD=0.1234	0.0626, SD=0.0441	Pig (0.1507, SD=0.1234)	Cattle (0.0315), Wild boar (0.0938)	Bacteroidales (unknown), Dysgonomonadaceae (unknown), Petrimonas	Bacteroidales (unknown), Dysgonomonadaceae (unknown), Petrimonas	3	Pig (AF065, AF066, AF067, AF068, AF086, AF096, AF114, AF119, AF120, AF121, AF122, AF279, AF281, AF282, AF283, AF284, AF288, AF289, AF290, AF296, AF297, AF304, AF305, AF306, AF373, AF374, AF375, AF383, AF384, AF388, AF389, AF390, AF451, AF452, AF455, AF492, AF493, AF494, AF496)	Wild boar (AF430), Cattle (AF073)	Pig (AF109, AF280, AF376, AF456, AF495, AF557)	Pig manure	Pig manure (1/21)	Pig manure (0.0524)	Bacteroidales (unknown), Dysgonomonadaceae (unknown), Petrimonas	Pig manure (PM004)	TGAAACTGGCGTTCTTGAGTAT	CAATCGGAGTTCTTCGTGATAT	57,19	55,33	50.01, 57.19	50.01, 57.19	51.15, 55.33	51.15, 55.33	[0-2]	[0-2]	[0-1]	[0-1]	88	88	NO_POLY_RUNS, NO_3_T	NO_POLY_RUNS, NO_3_T	0	251804	0	0	0	3162
Pig10Fw:Pig10319Rv	99.74	762/764	84.44	38/45	Pig (38/45)	Sheep (2/14)	0.2785, SD=0.4839	0.4631, SD=0.5023	Pig (0.2785, SD=0.4839)	Sheep (0.4631, SD=0.5023)	Bacteroidales (unknown), Duncaniella	Bacteroidales (unknown), Duncaniella	24	Pig (AF065, AF066, AF067, AF068, AF086, AF114, AF119, AF120, AF121, AF122, AF279, AF280, AF281, AF282, AF283, AF284, AF288, AF289, AF290, AF304, AF306, AF373, AF374, AF375, AF383, AF384, AF388, AF389, AF390, AF451, AF452, AF455, AF492, AF493, AF494, AF495, AF496, AF557)	Sheep (AF111, AF116)	Pig (AF096, AF109, AF296, AF297, AF305, AF376, AF456)	Pig manure	Pig manure (2/21)	Pig manure (0.0212 SD=0.0001)	Bacteroidales (unknown), Duncaniella	Pig manure (PM007, PM021)	AAAGCATCGGCTAACTCCGTGC	CTACACCTCGCATTCCGCCTTC	63,09	62,88	62.99, 63.09	62.99, 63.09	58.1, 62.88	58.1, 62.88	[0-1]	[0-1]	[0-1]	[0-1]	191, 192	191, 192	PCR_VALID	NO_POLY_RUNS	283842	201025	0	0	0	4459
Pig70Fw:Pig10319Rv	99.74	762/764	84.44	38/45	Pig (38/45)	Sheep (2/14)	0.2785, SD=0.4839	0.4631, SD=0.5023	Pig (0.2785, SD=0.4839)	Sheep (0.4631, SD=0.5023)	Bacteroidales (unknown), Duncaniella	Bacteroidales (unknown), Duncaniella	24	Pig (AF065, AF066, AF067, AF068, AF086, AF114, AF119, AF120, AF121, AF122, AF279, AF280, AF281, AF282, AF283, AF284, AF288, AF289, AF290, AF304, AF306, AF373, AF374, AF375, AF383, AF384, AF388, AF389, AF390, AF451, AF452, AF455, AF492, AF493, AF494, AF495, AF496, AF557)	Sheep (AF111, AF116)	Pig (AF096, AF109, AF296, AF297, AF305, AF376, AF456)	Pig manure	Pig manure (2/21)	Pig manure (0.0212 SD=0.0001)	Bacteroidales (unknown), Duncaniella	Pig manure (PM007, PM021)	AAGCATCGGCTAACTCCGTGCC	CTACACCTCGCATTCCGCCTTC	64,83	62,88	64.83	64.83	58.1, 62.88	58.1, 62.88	[0-0]	[0-0]	[0-1]	[0-1]	190, 191	190, 191	PCR_VALID	NO_POLY_RUNS	278488	201025	0	0	0	4484
Pig346Fw:Pig10319Rv	99.74	762/764	84.44	38/45	Pig (38/45)	Sheep (2/14)	0.2785, SD=0.4839	0.4631, SD=0.5023	Pig (0.2785, SD=0.4839)	Sheep (0.4631, SD=0.5023)	Bacteroidales (unknown), Duncaniella	Bacteroidales (unknown), Duncaniella	24	Pig (AF065, AF066, AF067, AF068, AF086, AF114, AF119, AF120, AF121, AF122, AF279, AF280, AF281, AF282, AF283, AF284, AF288, AF289, AF290, AF304, AF306, AF373, AF374, AF375, AF383, AF384, AF388, AF389, AF390, AF451, AF452, AF455, AF492, AF493, AF494, AF495, AF496, AF557)	Sheep (AF111, AF116)	Pig (AF096, AF109, AF296, AF297, AF305, AF376, AF456)	Pig manure	Pig manure (2/21)	Pig manure (0.0212 SD=0.0001)	Bacteroidales (unknown), Duncaniella	Pig manure (PM007, PM021)	AGCCGCGGTAATACGGAGGATG	CTACACCTCGCATTCCGCCTTC	63,95	62,88	63.95	63.95	58.1, 62.88	58.1, 62.88	[0-0]	[0-0]	[0-1]	[0-1]	165, 166	165, 166	MULTI_5_GC, NO_POLY_RUNS	NO_POLY_RUNS	353034	201025	192166	0	0	4599
Pig460Fw:Pig10319Rv	99.74	762/764	84.44	38/45	Pig (38/45)	Sheep (2/14)	0.2785, SD=0.4839	0.4631, SD=0.5023	Pig (0.2785, SD=0.4839)	Sheep (0.4631, SD=0.5023)	Bacteroidales (unknown), Duncaniella	Bacteroidales (unknown), Duncaniella	24	Pig (AF065, AF066, AF067, AF068, AF086, AF114, AF119, AF120, AF121, AF122, AF279, AF280, AF281, AF282, AF283, AF284, AF288, AF289, AF290, AF304, AF306, AF373, AF374, AF375, AF383, AF384, AF388, AF389, AF390, AF451, AF452, AF455, AF492, AF493, AF494, AF495, AF496, AF557)	Sheep (AF111, AF116)	Pig (AF096, AF109, AF296, AF297, AF305, AF376, AF456)	Pig manure	Pig manure (2/21)	Pig manure (0.0212 SD=0.0001)	Bacteroidales (unknown), Duncaniella	Pig manure (PM007, PM021)	ATAAGCATCGGCTAACTCCGTG	CTACACCTCGCATTCCGCCTTC	60,39	62,88	59.9, 60.39	59.9, 60.39	58.1, 62.88	58.1, 62.88	[0-2]	[0-2]	[0-1]	[0-1]	192, 193	192, 193	PCR_VALID	NO_POLY_RUNS	283842	201025	0	0	0	4646
Pig622Fw:Pig10319Rv	99.74	762/764	84.44	38/45	Pig (38/45)	Sheep (2/14)	0.2785, SD=0.4839	0.4631, SD=0.5023	Pig (0.2785, SD=0.4839)	Sheep (0.4631, SD=0.5023)	Bacteroidales (unknown), Duncaniella	Bacteroidales (unknown), Duncaniella	24	Pig (AF065, AF066, AF067, AF068, AF086, AF114, AF119, AF120, AF121, AF122, AF279, AF280, AF281, AF282, AF283, AF284, AF288, AF289, AF290, AF304, AF306, AF373, AF374, AF375, AF383, AF384, AF388, AF389, AF390, AF451, AF452, AF455, AF492, AF493, AF494, AF495, AF496, AF557)	Sheep (AF111, AF116)	Pig (AF096, AF109, AF296, AF297, AF305, AF376, AF456)	Pig manure	Pig manure (2/21)	Pig manure (0.0212 SD=0.0001)	Bacteroidales (unknown), Duncaniella	Pig manure (PM007, PM021)	CAAGTCGCGTGAGGGATGAAGG	CTACACCTCGCATTCCGCCTTC	62,78	62,88	53.85, 57.0, 57.41, 57.91, 62.78	53.85, 57.0, 57.41, 57.91, 62.78	58.1, 62.88	58.1, 62.88	[0-2]	[0-2]	[0-1]	[0-1]	287	287	NO_POLY_RUNS	NO_POLY_RUNS	226695	201025	0	0	0	4713
Pig849Fw:Pig10319Rv	99.74	762/764	84.44	38/45	Pig (38/45)	Sheep (2/14)	0.2785, SD=0.4839	0.4631, SD=0.5023	Pig (0.2785, SD=0.4839)	Sheep (0.4631, SD=0.5023)	Bacteroidales (unknown), Duncaniella	Bacteroidales (unknown), Duncaniella	24	Pig (AF065, AF066, AF067, AF068, AF086, AF114, AF119, AF120, AF121, AF122, AF279, AF280, AF281, AF282, AF283, AF284, AF288, AF289, AF290, AF304, AF306, AF373, AF374, AF375, AF383, AF384, AF388, AF389, AF390, AF451, AF452, AF455, AF492, AF493, AF494, AF495, AF496, AF557)	Sheep (AF111, AF116)	Pig (AF096, AF109, AF296, AF297, AF305, AF376, AF456)	Pig manure	Pig manure (2/21)	Pig manure (0.0212 SD=0.0001)	Bacteroidales (unknown), Duncaniella	Pig manure (PM007, PM021)	CGGGAGTCTGAACCAGCCAAGT	CTACACCTCGCATTCCGCCTTC	63,77	62,88	55.75, 55.8, 56.56, 63.77	55.75, 55.8, 56.56, 63.77	58.1, 62.88	58.1, 62.88	[0-2]	[0-2]	[0-1]	[0-1]	304	304	MULTI_5_GC, NO_POLY_RUNS, NO_3_T	NO_POLY_RUNS	172681	201025	0	0	0	4806
Pig959Fw:Pig10319Rv	99.74	762/764	84.44	38/45	Pig (38/45)	Sheep (2/14)	0.2785, SD=0.4839	0.4631, SD=0.5023	Pig (0.2785, SD=0.4839)	Sheep (0.4631, SD=0.5023)	Bacteroidales (unknown), Duncaniella	Bacteroidales (unknown), Duncaniella	24	Pig (AF065, AF066, AF067, AF068, AF086, AF114, AF119, AF120, AF121, AF122, AF279, AF280, AF281, AF282, AF283, AF284, AF288, AF289, AF290, AF304, AF306, AF373, AF374, AF375, AF383, AF384, AF388, AF389, AF390, AF451, AF452, AF455, AF492, AF493, AF494, AF495, AF496, AF557)	Sheep (AF111, AF116)	Pig (AF096, AF109, AF296, AF297, AF305, AF376, AF456)	Pig manure	Pig manure (2/21)	Pig manure (0.0212 SD=0.0001)	Bacteroidales (unknown), Duncaniella	Pig manure (PM007, PM021)	CTGAACCAGCCAAGTCGCGTGA	CTACACCTCGCATTCCGCCTTC	64,79	62,88	64.79	64.79	58.1, 62.88	58.1, 62.88	[0-0]	[0-0]	[0-1]	[0-1]	297	297	PCR_VALID	NO_POLY_RUNS	128256	201025	0	0	0	4852
Pig1778Fw:Pig10319Rv	99.74	762/764	84.44	38/45	Pig (38/45)	Sheep (2/14)	0.2785, SD=0.4839	0.4631, SD=0.5023	Pig (0.2785, SD=0.4839)	Sheep (0.4631, SD=0.5023)	Bacteroidales (unknown), Duncaniella	Bacteroidales (unknown), Duncaniella	24	Pig (AF065, AF066, AF067, AF068, AF086, AF114, AF119, AF120, AF121, AF122, AF279, AF280, AF281, AF282, AF283, AF284, AF288, AF289, AF290, AF304, AF306, AF373, AF374, AF375, AF383, AF384, AF388, AF389, AF390, AF451, AF452, AF455, AF492, AF493, AF494, AF495, AF496, AF557)	Sheep (AF111, AF116)	Pig (AF096, AF109, AF296, AF297, AF305, AF376, AF456)	Pig manure	Pig manure (2/21)	Pig manure (0.0212 SD=0.0001)	Bacteroidales (unknown), Duncaniella	Pig manure (PM007, PM021)	TAAGCATCGGCTAACTCCGTGC	CTACACCTCGCATTCCGCCTTC	62,99	62,88	62.33, 62.99	62.33, 62.99	58.1, 62.88	58.1, 62.88	[0-1]	[0-1]	[0-1]	[0-1]	191, 192	191, 192	PCR_VALID	NO_POLY_RUNS	283842	201025	0	0	0	5192
Pig8489Fw:Pig10037Rv	99.74	762/764	84.44	38/45	Pig (38/45)	Sheep (2/14)	0.2785, SD=0.4839	0.4631, SD=0.5023	Pig (0.2785, SD=0.4839)	Sheep (0.4631, SD=0.5023)	Bacteroidales (unknown), Duncaniella	Bacteroidales (unknown), Duncaniella	24	Pig (AF065, AF066, AF067, AF068, AF086, AF114, AF119, AF120, AF121, AF122, AF279, AF280, AF281, AF282, AF283, AF284, AF288, AF289, AF290, AF304, AF306, AF373, AF374, AF375, AF383, AF384, AF388, AF389, AF390, AF451, AF452, AF455, AF492, AF493, AF494, AF495, AF496, AF557)	Sheep (AF111, AF116)	Pig (AF096, AF109, AF296, AF297, AF305, AF376, AF456)	Pig manure	Pig manure (2/21)	Pig manure (0.0212 SD=0.0001)	Bacteroidales (unknown), Duncaniella	Pig manure (PM007, PM021)	AAGTCGCGTGAGGGAAGAAGGT	GCTACACCTCGCATTCCGCCTT	63,17	64,82	52.0, 57.32, 58.39, 59.43, 63.17	52.0, 57.32, 58.39, 59.43, 63.17	60.08, 64.82	60.08, 64.82	[0-2]	[0-2]	[0-1]	[0-1]	287	287	NO_POLY_RUNS, NO_3_T	MULTI_5_GC, NO_3_T	226695	201025	0	0	0	7643
Pig8489Fw:Pig10319Rv	99.74	762/764	84.44	38/45	Pig (38/45)	Sheep (2/14)	0.2785, SD=0.4839	0.4631, SD=0.5023	Pig (0.2785, SD=0.4839)	Sheep (0.4631, SD=0.5023)	Bacteroidales (unknown), Duncaniella	Bacteroidales (unknown), Duncaniella	24	Pig (AF065, AF066, AF067, AF068, AF086, AF114, AF119, AF120, AF121, AF122, AF279, AF280, AF281, AF282, AF283, AF284, AF288, AF289, AF290, AF304, AF306, AF373, AF374, AF375, AF383, AF384, AF388, AF389, AF390, AF451, AF452, AF455, AF492, AF493, AF494, AF495, AF496, AF557)	Sheep (AF111, AF116)	Pig (AF096, AF109, AF296, AF297, AF305, AF376, AF456)	Pig manure	Pig manure (2/21)	Pig manure (0.0212 SD=0.0001)	Bacteroidales (unknown), Duncaniella	Pig manure (PM007, PM021)	AAGTCGCGTGAGGGAAGAAGGT	CTACACCTCGCATTCCGCCTTC	63,17	62,88	52.0, 57.32, 58.39, 59.43, 63.17	52.0, 57.32, 58.39, 59.43, 63.17	58.1, 62.88	58.1, 62.88	[0-2]	[0-2]	[0-1]	[0-1]	286	286	NO_POLY_RUNS, NO_3_T	NO_POLY_RUNS	226695	201025	0	0	0	7643
Pig8666Fw:Pig10037Rv	99.74	762/764	84.44	38/45	Pig (38/45)	Sheep (2/14)	0.2785, SD=0.4839	0.4631, SD=0.5023	Pig (0.2785, SD=0.4839)	Sheep (0.4631, SD=0.5023)	Bacteroidales (unknown), Duncaniella	Bacteroidales (unknown), Duncaniella	24	Pig (AF065, AF066, AF067, AF068, AF086, AF114, AF119, AF120, AF121, AF122, AF279, AF280, AF281, AF282, AF283, AF284, AF288, AF289, AF290, AF304, AF306, AF373, AF374, AF375, AF383, AF384, AF388, AF389, AF390, AF451, AF452, AF455, AF492, AF493, AF494, AF495, AF496, AF557)	Sheep (AF111, AF116)	Pig (AF096, AF109, AF296, AF297, AF305, AF376, AF456)	Pig manure	Pig manure (2/21)	Pig manure (0.0212 SD=0.0001)	Bacteroidales (unknown), Duncaniella	Pig manure (PM007, PM021)	CAAGTCGCGTGAGGGAAGAAGG	GCTACACCTCGCATTCCGCCTT	62,68	64,82	51.77, 56.95, 57.99, 59.02, 62.68	51.77, 56.95, 57.99, 59.02, 62.68	60.08, 64.82	60.08, 64.82	[0-2]	[0-2]	[0-1]	[0-1]	288	288	NO_POLY_RUNS	MULTI_5_GC, NO_3_T	226695	201025	0	0	0,500671	7709
Pig8666Fw:Pig10319Rv	99.74	762/764	84.44	38/45	Pig (38/45)	Sheep (2/14)	0.2785, SD=0.4839	0.4631, SD=0.5023	Pig (0.2785, SD=0.4839)	Sheep (0.4631, SD=0.5023)	Bacteroidales (unknown), Duncaniella	Bacteroidales (unknown), Duncaniella	24	Pig (AF065, AF066, AF067, AF068, AF086, AF114, AF119, AF120, AF121, AF122, AF279, AF280, AF281, AF282, AF283, AF284, AF288, AF289, AF290, AF304, AF306, AF373, AF374, AF375, AF383, AF384, AF388, AF389, AF390, AF451, AF452, AF455, AF492, AF493, AF494, AF495, AF496, AF557)	Sheep (AF111, AF116)	Pig (AF096, AF109, AF296, AF297, AF305, AF376, AF456)	Pig manure	Pig manure (2/21)	Pig manure (0.0212 SD=0.0001)	Bacteroidales (unknown), Duncaniella	Pig manure (PM007, PM021)	CAAGTCGCGTGAGGGAAGAAGG	CTACACCTCGCATTCCGCCTTC	62,68	62,88	51.77, 56.95, 57.99, 59.02, 62.68	51.77, 56.95, 57.99, 59.02, 62.68	58.1, 62.88	58.1, 62.88	[0-2]	[0-2]	[0-1]	[0-1]	287	287	NO_POLY_RUNS	NO_POLY_RUNS	226695	201025	0	0	0,500671	7709
Pig2002Fw:Pig10319Rv	99.74	762/764	84.44	38/45	Pig (38/45)	Sheep (2/14)	0.2771, SD=0.4794	0.4631, SD=0.5023	Pig (0.2771, SD=0.4794)	Sheep (0.4631, SD=0.5023)	Bacteroidales (unknown), Duncaniella	Bacteroidales (unknown), Duncaniella	23	Pig (AF065, AF066, AF067, AF068, AF086, AF114, AF119, AF120, AF121, AF122, AF279, AF280, AF281, AF282, AF283, AF284, AF288, AF289, AF290, AF304, AF306, AF373, AF374, AF375, AF383, AF384, AF388, AF389, AF390, AF451, AF452, AF455, AF492, AF493, AF494, AF495, AF496, AF557)	Sheep (AF111, AF116)	Pig (AF096, AF109, AF296, AF297, AF305, AF376, AF456)	Pig manure	Pig manure (2/21)	Pig manure (0.0212 SD=0.0001)	Bacteroidales (unknown), Duncaniella	Pig manure (PM007, PM021)	TGAACCAGCCAAGTCGCGTGAG	CTACACCTCGCATTCCGCCTTC	64,79	62,88	64.79	64.79	58.1, 62.88	58.1, 62.88	[0-0]	[0-0]	[0-1]	[0-1]	296	296	PCR_VALID	NO_POLY_RUNS	0	201025	0	0	0	5285
Pig8608Fw:Pig10037Rv	99.74	762/764	84.44	38/45	Pig (38/45)	Sheep (2/14)	0.2771, SD=0.4794	0.4631, SD=0.5023	Pig (0.2771, SD=0.4794)	Sheep (0.4631, SD=0.5023)	Bacteroidales (unknown), Duncaniella	Bacteroidales (unknown), Duncaniella	23	Pig (AF065, AF066, AF067, AF068, AF086, AF114, AF119, AF120, AF121, AF122, AF279, AF280, AF281, AF282, AF283, AF284, AF288, AF289, AF290, AF304, AF306, AF373, AF374, AF375, AF383, AF384, AF388, AF389, AF390, AF451, AF452, AF455, AF492, AF493, AF494, AF495, AF496, AF557)	Sheep (AF111, AF116)	Pig (AF096, AF109, AF296, AF297, AF305, AF376, AF456)	Pig manure	Pig manure (2/21)	Pig manure (0.0212 SD=0.0001)	Bacteroidales (unknown), Duncaniella	Pig manure (PM007, PM021)	AGTCGCGTGAGGGAAGAAGGTC	GCTACACCTCGCATTCCGCCTT	63,5	64,82	57.76, 58.81, 59.83, 63.5	57.76, 58.81, 59.83, 63.5	60.08, 64.82	60.08, 64.82	[0-1]	[0-1]	[0-1]	[0-1]	286	286	MULTI_5_GC, NO_POLY_RUNS	MULTI_5_GC, NO_3_T	226695	201025	0	0	846246	7687
Pig8608Fw:Pig10319Rv	99.74	762/764	84.44	38/45	Pig (38/45)	Sheep (2/14)	0.2771, SD=0.4794	0.4631, SD=0.5023	Pig (0.2771, SD=0.4794)	Sheep (0.4631, SD=0.5023)	Bacteroidales (unknown), Duncaniella	Bacteroidales (unknown), Duncaniella	23	Pig (AF065, AF066, AF067, AF068, AF086, AF114, AF119, AF120, AF121, AF122, AF279, AF280, AF281, AF282, AF283, AF284, AF288, AF289, AF290, AF304, AF306, AF373, AF374, AF375, AF383, AF384, AF388, AF389, AF390, AF451, AF452, AF455, AF492, AF493, AF494, AF495, AF496, AF557)	Sheep (AF111, AF116)	Pig (AF096, AF109, AF296, AF297, AF305, AF376, AF456)	Pig manure	Pig manure (2/21)	Pig manure (0.0212 SD=0.0001)	Bacteroidales (unknown), Duncaniella	Pig manure (PM007, PM021)	AGTCGCGTGAGGGAAGAAGGTC	CTACACCTCGCATTCCGCCTTC	63,5	62,88	57.76, 58.81, 59.83, 63.5	57.76, 58.81, 59.83, 63.5	58.1, 62.88	58.1, 62.88	[0-1]	[0-1]	[0-1]	[0-1]	285	285	MULTI_5_GC, NO_POLY_RUNS	NO_POLY_RUNS	226695	201025	0	0	846246	7687
Pig8734Fw:Pig10037Rv	99.74	762/764	84.44	38/45	Pig (38/45)	Sheep (2/14)	0.2771, SD=0.4794	0.4631, SD=0.5023	Pig (0.2771, SD=0.4794)	Sheep (0.4631, SD=0.5023)	Bacteroidales (unknown), Duncaniella	Bacteroidales (unknown), Duncaniella	23	Pig (AF065, AF066, AF067, AF068, AF086, AF114, AF119, AF120, AF121, AF122, AF279, AF280, AF281, AF282, AF283, AF284, AF288, AF289, AF290, AF304, AF306, AF373, AF374, AF375, AF383, AF384, AF388, AF389, AF390, AF451, AF452, AF455, AF492, AF493, AF494, AF495, AF496, AF557)	Sheep (AF111, AF116)	Pig (AF096, AF109, AF296, AF297, AF305, AF376, AF456)	Pig manure	Pig manure (2/21)	Pig manure (0.0212 SD=0.0001)	Bacteroidales (unknown), Duncaniella	Pig manure (PM007, PM021)	CGCGTGAGGGAAGAAGGTCCTA	GCTACACCTCGCATTCCGCCTT	63,06	64,82	57.23, 58.29, 59.34, 63.06	57.23, 58.29, 59.34, 63.06	60.08, 64.82	60.08, 64.82	[0-1]	[0-1]	[0-1]	[0-1]	283	283	MULTI_5_GC, NO_POLY_RUNS	MULTI_5_GC, NO_3_T	279106	201025	0	0	0	7735
Pig8734Fw:Pig10319Rv	99.74	762/764	84.44	38/45	Pig (38/45)	Sheep (2/14)	0.2771, SD=0.4794	0.4631, SD=0.5023	Pig (0.2771, SD=0.4794)	Sheep (0.4631, SD=0.5023)	Bacteroidales (unknown), Duncaniella	Bacteroidales (unknown), Duncaniella	23	Pig (AF065, AF066, AF067, AF068, AF086, AF114, AF119, AF120, AF121, AF122, AF279, AF280, AF281, AF282, AF283, AF284, AF288, AF289, AF290, AF304, AF306, AF373, AF374, AF375, AF383, AF384, AF388, AF389, AF390, AF451, AF452, AF455, AF492, AF493, AF494, AF495, AF496, AF557)	Sheep (AF111, AF116)	Pig (AF096, AF109, AF296, AF297, AF305, AF376, AF456)	Pig manure	Pig manure (2/21)	Pig manure (0.0212 SD=0.0001)	Bacteroidales (unknown), Duncaniella	Pig manure (PM007, PM021)	CGCGTGAGGGAAGAAGGTCCTA	CTACACCTCGCATTCCGCCTTC	63,06	62,88	57.23, 58.29, 59.34, 63.06	57.23, 58.29, 59.34, 63.06	58.1, 62.88	58.1, 62.88	[0-1]	[0-1]	[0-1]	[0-1]	282	282	MULTI_5_GC, NO_POLY_RUNS	NO_POLY_RUNS	279106	201025	0	0	0	7735
Pig8759Fw:Pig10319Rv	99.74	762/764	84.44	38/45	Pig (38/45)	Sheep (2/14)	0.2771, SD=0.4794	0.4631, SD=0.5023	Pig (0.2771, SD=0.4794)	Sheep (0.4631, SD=0.5023)	Bacteroidales (unknown), Duncaniella	Bacteroidales (unknown), Duncaniella	23	Pig (AF065, AF066, AF067, AF068, AF086, AF114, AF119, AF120, AF121, AF122, AF279, AF280, AF281, AF282, AF283, AF284, AF288, AF289, AF290, AF304, AF306, AF373, AF374, AF375, AF383, AF384, AF388, AF389, AF390, AF451, AF452, AF455, AF492, AF493, AF494, AF495, AF496, AF557)	Sheep (AF111, AF116)	Pig (AF096, AF109, AF296, AF297, AF305, AF376, AF456)	Pig manure	Pig manure (2/21)	Pig manure (0.0212 SD=0.0001)	Bacteroidales (unknown), Duncaniella	Pig manure (PM007, PM021)	CGTGAGGGAAGAAGGTCCTACG	CTACACCTCGCATTCCGCCTTC	61,36	62,88	55.43, 56.5, 57.58, 61.36	55.43, 56.5, 57.58, 61.36	58.1, 62.88	58.1, 62.88	[0-1]	[0-1]	[0-1]	[0-1]	280	280	NO_POLY_RUNS	NO_POLY_RUNS	0	201025	0	0	0	7745
Pig8862Fw:Pig10319Rv	99.74	762/764	84.44	38/45	Pig (38/45)	Sheep (2/14)	0.2771, SD=0.4794	0.4631, SD=0.5023	Pig (0.2771, SD=0.4794)	Sheep (0.4631, SD=0.5023)	Bacteroidales (unknown), Duncaniella	Bacteroidales (unknown), Duncaniella	23	Pig (AF065, AF066, AF067, AF068, AF086, AF114, AF119, AF120, AF121, AF122, AF279, AF280, AF281, AF282, AF283, AF284, AF288, AF289, AF290, AF304, AF306, AF373, AF374, AF375, AF383, AF384, AF388, AF389, AF390, AF451, AF452, AF455, AF492, AF493, AF494, AF495, AF496, AF557)	Sheep (AF111, AF116)	Pig (AF096, AF109, AF296, AF297, AF305, AF376, AF456)	Pig manure	Pig manure (2/21)	Pig manure (0.0212 SD=0.0001)	Bacteroidales (unknown), Duncaniella	Pig manure (PM007, PM021)	GAGGGAAGAAGGTCCTACGGAT	CTACACCTCGCATTCCGCCTTC	60,01	62,88	53.72, 54.85, 56.02, 60.01	53.72, 54.85, 56.02, 60.01	58.1, 62.88	58.1, 62.88	[0-1]	[0-1]	[0-1]	[0-1]	277	277	MULTI_5_GC, NO_POLY_RUNS, NO_3_T	NO_POLY_RUNS	279106	201025	0	0	0	7784
Pig8928Fw:Pig10319Rv	99.74	762/764	84.44	38/45	Pig (38/45)	Sheep (2/14)	0.2771, SD=0.4794	0.4631, SD=0.5023	Pig (0.2771, SD=0.4794)	Sheep (0.4631, SD=0.5023)	Bacteroidales (unknown), Duncaniella	Bacteroidales (unknown), Duncaniella	23	Pig (AF065, AF066, AF067, AF068, AF086, AF114, AF119, AF120, AF121, AF122, AF279, AF280, AF281, AF282, AF283, AF284, AF288, AF289, AF290, AF304, AF306, AF373, AF374, AF375, AF383, AF384, AF388, AF389, AF390, AF451, AF452, AF455, AF492, AF493, AF494, AF495, AF496, AF557)	Sheep (AF111, AF116)	Pig (AF096, AF109, AF296, AF297, AF305, AF376, AF456)	Pig manure	Pig manure (2/21)	Pig manure (0.0212 SD=0.0001)	Bacteroidales (unknown), Duncaniella	Pig manure (PM007, PM021)	GCGTGAGGGAAGAAGGTCCTAC	CTACACCTCGCATTCCGCCTTC	61,63	62,88	55.69, 56.77, 57.85, 61.63	55.69, 56.77, 57.85, 61.63	58.1, 62.88	58.1, 62.88	[0-1]	[0-1]	[0-1]	[0-1]	281	281	MULTI_5_GC, NO_POLY_RUNS	NO_POLY_RUNS	279106	201025	0	0	0	7810
Pig9073Fw:Pig10319Rv	99.74	762/764	84.44	38/45	Pig (38/45)	Sheep (2/14)	0.2771, SD=0.4794	0.4631, SD=0.5023	Pig (0.2771, SD=0.4794)	Sheep (0.4631, SD=0.5023)	Bacteroidales (unknown), Duncaniella	Bacteroidales (unknown), Duncaniella	23	Pig (AF065, AF066, AF067, AF068, AF086, AF114, AF119, AF120, AF121, AF122, AF279, AF280, AF281, AF282, AF283, AF284, AF288, AF289, AF290, AF304, AF306, AF373, AF374, AF375, AF383, AF384, AF388, AF389, AF390, AF451, AF452, AF455, AF492, AF493, AF494, AF495, AF496, AF557)	Sheep (AF111, AF116)	Pig (AF096, AF109, AF296, AF297, AF305, AF376, AF456)	Pig manure	Pig manure (2/21)	Pig manure (0.0212 SD=0.0001)	Bacteroidales (unknown), Duncaniella	Pig manure (PM007, PM021)	GTGAGGGAAGAAGGTCCTACGG	CTACACCTCGCATTCCGCCTTC	61,06	62,88	55.01, 56.11, 57.21, 61.06	55.01, 56.11, 57.21, 61.06	58.1, 62.88	58.1, 62.88	[0-1]	[0-1]	[0-1]	[0-1]	279	279	NO_POLY_RUNS	NO_POLY_RUNS	279106	201025	0	0	0	7862
Pig9154Fw:Pig10037Rv	99.74	762/764	84.44	38/45	Pig (38/45)	Sheep (2/14)	0.2771, SD=0.4794	0.4631, SD=0.5023	Pig (0.2771, SD=0.4794)	Sheep (0.4631, SD=0.5023)	Bacteroidales (unknown), Duncaniella	Bacteroidales (unknown), Duncaniella	23	Pig (AF065, AF066, AF067, AF068, AF086, AF114, AF119, AF120, AF121, AF122, AF279, AF280, AF281, AF282, AF283, AF284, AF288, AF289, AF290, AF304, AF306, AF373, AF374, AF375, AF383, AF384, AF388, AF389, AF390, AF451, AF452, AF455, AF492, AF493, AF494, AF495, AF496, AF557)	Sheep (AF111, AF116)	Pig (AF096, AF109, AF296, AF297, AF305, AF376, AF456)	Pig manure	Pig manure (2/21)	Pig manure (0.0212 SD=0.0001)	Bacteroidales (unknown), Duncaniella	Pig manure (PM007, PM021)	TCGCGTGAGGGAAGAAGGTCCT	GCTACACCTCGCATTCCGCCTT	64,68	64,82	58.95, 60.0, 61.01, 64.68	58.95, 60.0, 61.01, 64.68	60.08, 64.82	60.08, 64.82	[0-1]	[0-1]	[0-1]	[0-1]	284	284	MULTI_5_GC, NO_POLY_RUNS, NO_3_T	MULTI_5_GC, NO_3_T	279106	201025	0	0	0	7892
Pig9154Fw:Pig10319Rv	99.74	762/764	84.44	38/45	Pig (38/45)	Sheep (2/14)	0.2771, SD=0.4794	0.4631, SD=0.5023	Pig (0.2771, SD=0.4794)	Sheep (0.4631, SD=0.5023)	Bacteroidales (unknown), Duncaniella	Bacteroidales (unknown), Duncaniella	23	Pig (AF065, AF066, AF067, AF068, AF086, AF114, AF119, AF120, AF121, AF122, AF279, AF280, AF281, AF282, AF283, AF284, AF288, AF289, AF290, AF304, AF306, AF373, AF374, AF375, AF383, AF384, AF388, AF389, AF390, AF451, AF452, AF455, AF492, AF493, AF494, AF495, AF496, AF557)	Sheep (AF111, AF116)	Pig (AF096, AF109, AF296, AF297, AF305, AF376, AF456)	Pig manure	Pig manure (2/21)	Pig manure (0.0212 SD=0.0001)	Bacteroidales (unknown), Duncaniella	Pig manure (PM007, PM021)	TCGCGTGAGGGAAGAAGGTCCT	CTACACCTCGCATTCCGCCTTC	64,68	62,88	58.95, 60.0, 61.01, 64.68	58.95, 60.0, 61.01, 64.68	58.1, 62.88	58.1, 62.88	[0-1]	[0-1]	[0-1]	[0-1]	283	283	MULTI_5_GC, NO_POLY_RUNS, NO_3_T	NO_POLY_RUNS	279106	201025	0	0	0	7892
Pig9175Fw:Pig10319Rv	99.74	762/764	84.44	38/45	Pig (38/45)	Sheep (2/14)	0.2771, SD=0.4794	0.4631, SD=0.5023	Pig (0.2771, SD=0.4794)	Sheep (0.4631, SD=0.5023)	Bacteroidales (unknown), Duncaniella	Bacteroidales (unknown), Duncaniella	23	Pig (AF065, AF066, AF067, AF068, AF086, AF114, AF119, AF120, AF121, AF122, AF279, AF280, AF281, AF282, AF283, AF284, AF288, AF289, AF290, AF304, AF306, AF373, AF374, AF375, AF383, AF384, AF388, AF389, AF390, AF451, AF452, AF455, AF492, AF493, AF494, AF495, AF496, AF557)	Sheep (AF111, AF116)	Pig (AF096, AF109, AF296, AF297, AF305, AF376, AF456)	Pig manure	Pig manure (2/21)	Pig manure (0.0212 SD=0.0001)	Bacteroidales (unknown), Duncaniella	Pig manure (PM007, PM021)	TGAGGGAAGAAGGTCCTACGGA	CTACACCTCGCATTCCGCCTTC	61,26	62,88	55.04, 56.17, 57.31, 61.26	55.04, 56.17, 57.31, 61.26	58.1, 62.88	58.1, 62.88	[0-1]	[0-1]	[0-1]	[0-1]	278	278	NO_POLY_RUNS	NO_POLY_RUNS	279106	201025	0	0	0	7899
Pig533Fw:Pig9693Rv	99.74	762/764	84.44	38/45	Pig (38/45)	Cattle manure (1/31), Roe deer (1/32)	0.2222, SD=0.2874	0.0688, SD=0.0196	Pig (0.2222, SD=0.2874)	Cattle manure (0.055), Roe deer (0.0827)	Chromatiales (unknown), Gammaproteobacteria (unknown), Nitrosomonas, Proteobacteria (unknown)	Chromatiales (unknown), Gammaproteobacteria (unknown), Nitrosomonas, Proteobacteria (unknown)	14	Pig (AF065, AF066, AF067, AF068, AF086, AF096, AF119, AF120, AF121, AF122, AF279, AF280, AF281, AF282, AF283, AF284, AF288, AF289, AF290, AF304, AF305, AF306, AF373, AF374, AF375, AF376, AF384, AF388, AF389, AF390, AF451, AF452, AF455, AF492, AF493, AF494, AF495, AF496)	Cattle manure (CM023), Roe deer (AF546)	Pig (AF109, AF114, AF296, AF297, AF383, AF456, AF557)	Pig manure	Pig manure (1/21)	Pig manure (0.0642)	Chromatiales (unknown), Gammaproteobacteria (unknown), Nitrosomonas, Proteobacteria (unknown)	Pig manure (PM006)	ATGCCGCGTGTGTGAAGAAGGC	GAACGCACTTCCCGGGTTAAGC	65,74	63,56	55.49, 59.53, 60.56, 65.74	55.49, 59.53, 60.56, 65.74	51.44, 58.56, 63.56	51.44, 58.56, 63.56	[0-2]	[0-2]	[0-2]	[0-2]	242, 244	242, 244	MULTI_5_GC, NO_POLY_RUNS	NO_POLY_RUNS	218122	144795	0	128726	0	4676
Pig696Fw:Pig9693Rv	99.74	762/764	84.44	38/45	Pig (38/45)	Cattle manure (1/31), Roe deer (1/32)	0.2222, SD=0.2874	0.0688, SD=0.0196	Pig (0.2222, SD=0.2874)	Cattle manure (0.055), Roe deer (0.0827)	Chromatiales (unknown), Gammaproteobacteria (unknown), Nitrosomonas, Proteobacteria (unknown)	Chromatiales (unknown), Gammaproteobacteria (unknown), Nitrosomonas, Proteobacteria (unknown)	14	Pig (AF065, AF066, AF067, AF068, AF086, AF096, AF119, AF120, AF121, AF122, AF279, AF280, AF281, AF282, AF283, AF284, AF288, AF289, AF290, AF304, AF305, AF306, AF373, AF374, AF375, AF376, AF384, AF388, AF389, AF390, AF451, AF452, AF455, AF492, AF493, AF494, AF495, AF496)	Cattle manure (CM023), Roe deer (AF546)	Pig (AF109, AF114, AF296, AF297, AF383, AF456, AF557)	Pig manure	Pig manure (1/21)	Pig manure (0.0642)	Chromatiales (unknown), Gammaproteobacteria (unknown), Nitrosomonas, Proteobacteria (unknown)	Pig manure (PM006)	CATGCCGCGTGTGTGAAGAAGG	GAACGCACTTCCCGGGTTAAGC	64,06	63,56	53.7, 56.57, 58.87, 64.06	53.7, 56.57, 58.87, 64.06	51.44, 58.56, 63.56	51.44, 58.56, 63.56	[0-2]	[0-2]	[0-2]	[0-2]	243, 245	243, 245	NO_POLY_RUNS	NO_POLY_RUNS	0	144795	0	128726	0	4743
Pig717Fw:Pig9693Rv	99.74	762/764	84.44	38/45	Pig (38/45)	Cattle manure (1/31), Roe deer (1/32)	0.2222, SD=0.2874	0.0688, SD=0.0196	Pig (0.2222, SD=0.2874)	Cattle manure (0.055), Roe deer (0.0827)	Gammaproteobacteria (unknown), Nitrosomonas, Proteobacteria (unknown)	Gammaproteobacteria (unknown), Nitrosomonas, Proteobacteria (unknown)	13	Pig (AF065, AF066, AF067, AF068, AF086, AF096, AF119, AF120, AF121, AF122, AF279, AF280, AF281, AF282, AF283, AF284, AF288, AF289, AF290, AF304, AF305, AF306, AF373, AF374, AF375, AF376, AF384, AF388, AF389, AF390, AF451, AF452, AF455, AF492, AF493, AF494, AF495, AF496)	Cattle manure (CM023), Roe deer (AF546)	Pig (AF109, AF114, AF296, AF297, AF383, AF456, AF557)	Pig manure	NA	NA	NA	NA	CCATGCCGCGTGTGTGAAGAAG	GAACGCACTTCCCGGGTTAAGC	64,06	63,56	53.7, 58.87, 64.06	53.7, 58.87, 64.06	51.44, 58.56, 63.56	51.44, 58.56, 63.56	[0-2]	[0-2]	[0-2]	[0-2]	244, 246	244, 246	MULTI_5_GC, NO_POLY_RUNS	NO_POLY_RUNS	0	144795	0	128726	0	4751
Pig771Fw:Pig9693Rv	99.74	762/764	84.44	38/45	Pig (38/45)	Bat (1/7), Roe deer (1/32)	0.2222, SD=0.2874	0.0517, SD=0.0438	Pig (0.2222, SD=0.2874)	Bat (0.0207), Roe deer (0.0827)	Deltaproteobacteria (unknown), Proteobacteria (unknown)	Deltaproteobacteria (unknown), Proteobacteria (unknown)	12	Pig (AF065, AF066, AF067, AF068, AF086, AF096, AF119, AF120, AF121, AF122, AF279, AF280, AF281, AF282, AF283, AF284, AF288, AF289, AF290, AF304, AF305, AF306, AF373, AF374, AF375, AF376, AF384, AF388, AF389, AF390, AF451, AF452, AF455, AF492, AF493, AF494, AF495, AF496)	Bat (AF248), Roe deer (AF546)	Pig (AF109, AF114, AF296, AF297, AF383, AF456, AF557)	Pig manure	NA	NA	NA	NA	CCTTCGGGTCGTAAAGCTCTGT	GAACGCACTTCCCGGGTTAAGC	61,57	63,56	53.12, 61.57	53.12, 61.57	54.27, 58.56, 63.56	54.27, 58.56, 63.56	[0-1]	[0-1]	[0-2]	[0-2]	221, 223	221, 223	MULTI_5_GC, NO_POLY_RUNS, NO_3_T	NO_POLY_RUNS	202626	144795	0	128726	0	4774
Pig1286Fw:Pig9693Rv	99.74	762/764	84.44	38/45	Pig (38/45)	Bat (1/7), Roe deer (1/32)	0.2222, SD=0.2874	0.0517, SD=0.0438	Pig (0.2222, SD=0.2874)	Bat (0.0207), Roe deer (0.0827)	Deltaproteobacteria (unknown), Proteobacteria (unknown)	Deltaproteobacteria (unknown), Proteobacteria (unknown)	12	Pig (AF065, AF066, AF067, AF068, AF086, AF096, AF119, AF120, AF121, AF122, AF279, AF280, AF281, AF282, AF283, AF284, AF288, AF289, AF290, AF304, AF305, AF306, AF373, AF374, AF375, AF376, AF384, AF388, AF389, AF390, AF451, AF452, AF455, AF492, AF493, AF494, AF495, AF496)	Bat (AF248), Roe deer (AF546)	Pig (AF109, AF114, AF296, AF297, AF383, AF456, AF557)	NA	NA	NA	NA	NA	GCCTTCGGGTCGTAAAGCTCTG	GAACGCACTTCCCGGGTTAAGC	62,77	63,56	54.68, 62.77	54.68, 62.77	54.27, 58.56, 63.56	54.27, 58.56, 63.56	[0-1]	[0-1]	[0-2]	[0-2]	222, 224	222, 224	MULTI_5_GC, NO_POLY_RUNS	NO_POLY_RUNS	16808	144795	0	128726	0	4988
Pig1288Fw:Pig9693Rv	99.74	762/764	84.44	38/45	Pig (38/45)	Bat (1/7), Roe deer (1/32)	0.2222, SD=0.2874	0.0517, SD=0.0438	Pig (0.2222, SD=0.2874)	Bat (0.0207), Roe deer (0.0827)	Deltaproteobacteria (unknown), Proteobacteria (unknown)	Deltaproteobacteria (unknown), Proteobacteria (unknown)	12	Pig (AF065, AF066, AF067, AF068, AF086, AF096, AF119, AF120, AF121, AF122, AF279, AF280, AF281, AF282, AF283, AF284, AF288, AF289, AF290, AF304, AF305, AF306, AF373, AF374, AF375, AF376, AF384, AF388, AF389, AF390, AF451, AF452, AF455, AF492, AF493, AF494, AF495, AF496)	Bat (AF248), Roe deer (AF546)	Pig (AF109, AF114, AF296, AF297, AF383, AF456, AF557)	NA	NA	NA	NA	NA	GCCTTCGGGTTGTAAAGCTCTG	GAACGCACTTCCCGGGTTAAGC	61,04	63,56	57.7, 61.04	57.7, 61.04	54.27, 58.56, 63.56	54.27, 58.56, 63.56	[0-1]	[0-1]	[0-2]	[0-2]	222, 224	222, 224	MULTI_5_GC, NO_POLY_RUNS	NO_POLY_RUNS	16808	144795	0	128726	0	4988
Pig336Fw:Pig2716Rv	99.74	762/764	84.44	38/45	Pig (38/45)	Cattle (2/79)	0.2086, SD=0.2134	0.2918, SD=0.0665	Pig (0.2086, SD=0.2134)	Cattle (0.2918, SD=0.0665)	Prevotella	Prevotella	5	Pig (AF066, AF067, AF096, AF114, AF119, AF120, AF121, AF122, AF279, AF280, AF281, AF282, AF283, AF284, AF288, AF289, AF290, AF296, AF297, AF304, AF305, AF306, AF373, AF374, AF375, AF383, AF388, AF389, AF390, AF451, AF452, AF456, AF492, AF493, AF494, AF495, AF496, AF557)	Cattle (AF045, AF130)	Pig (AF065, AF068, AF086, AF109, AF376, AF384, AF455)	NA	NA	NA	NA	NA	AGCCAAGTAGCGTGCAGGAAGA	TCACAACACGCTTACCCTCCGG	63,53	64,06	59.81, 63.53	59.81, 63.53	64.06	64.06	[0-1]	[0-1]	[0-0]	[0-0]	210	210	MULTI_5_GC, NO_POLY_RUNS	NO_POLY_RUNS	574405	0	0	0	598508	4594
Pig336Fw:Pig2769Rv	99.74	762/764	84.44	38/45	Pig (38/45)	Cattle (2/79)	0.2086, SD=0.2134	0.2918, SD=0.0665	Pig (0.2086, SD=0.2134)	Cattle (0.2918, SD=0.0665)	Prevotella	Prevotella	5	Pig (AF066, AF067, AF096, AF114, AF119, AF120, AF121, AF122, AF279, AF280, AF281, AF282, AF283, AF284, AF288, AF289, AF290, AF296, AF297, AF304, AF305, AF306, AF373, AF374, AF375, AF383, AF388, AF389, AF390, AF451, AF452, AF456, AF492, AF493, AF494, AF495, AF496, AF557)	Cattle (AF045, AF130)	Pig (AF065, AF068, AF086, AF109, AF376, AF384, AF455)	NA	NA	NA	NA	NA	AGCCAAGTAGCGTGCAGGAAGA	TTCACAACACGCTTACCCTCCG	63,53	62,32	59.81, 63.53	59.81, 63.53	62.32	62.32	[0-1]	[0-1]	[0-0]	[0-0]	211	211	MULTI_5_GC, NO_POLY_RUNS	NO_POLY_RUNS	574405	0	0	0	598508	4594
Pig336Fw:Pig3403Rv	99.74	762/764	84.44	38/45	Pig (38/45)	Cattle (2/79)	0.2086, SD=0.2134	0.2918, SD=0.0665	Pig (0.2086, SD=0.2134)	Cattle (0.2918, SD=0.0665)	Prevotella	Prevotella	5	Pig (AF066, AF067, AF096, AF114, AF119, AF120, AF121, AF122, AF279, AF280, AF281, AF282, AF283, AF284, AF288, AF289, AF290, AF296, AF297, AF304, AF305, AF306, AF373, AF374, AF375, AF383, AF388, AF389, AF390, AF451, AF452, AF456, AF492, AF493, AF494, AF495, AF496, AF557)	Cattle (AF045, AF130)	Pig (AF065, AF068, AF086, AF109, AF376, AF384, AF455)	NA	NA	NA	NA	NA	AGCCAAGTAGCGTGCAGGAAGA	AACACGCTTACCCTCCGGCCTA	63,53	65,11	59.81, 63.53	59.81, 63.53	65.11	65.11	[0-1]	[0-1]	[0-0]	[0-0]	206	206	MULTI_5_GC, NO_POLY_RUNS	NO_POLY_RUNS	574405	0	0	0	598508	4594
Pig1054Fw:Pig2716Rv	99.74	762/764	84.44	38/45	Pig (38/45)	Cattle (2/79)	0.2086, SD=0.2134	0.2918, SD=0.0665	Pig (0.2086, SD=0.2134)	Cattle (0.2918, SD=0.0665)	Prevotella	Prevotella	5	Pig (AF066, AF067, AF096, AF114, AF119, AF120, AF121, AF122, AF279, AF280, AF281, AF282, AF283, AF284, AF288, AF289, AF290, AF296, AF297, AF304, AF305, AF306, AF373, AF374, AF375, AF383, AF388, AF389, AF390, AF451, AF452, AF456, AF492, AF493, AF494, AF495, AF496, AF557)	Cattle (AF045, AF130)	Pig (AF065, AF068, AF086, AF109, AF376, AF384, AF455)	NA	NA	NA	NA	NA	GAAGACGGCCCTATGGGTTGTA	TCACAACACGCTTACCCTCCGG	61,17	64,06	57.28, 61.17	57.28, 61.17	64.06	64.06	[0-1]	[0-1]	[0-0]	[0-0]	193	193	NO_POLY_RUNS	NO_POLY_RUNS	397516	0	0	0	0	4891
Pig1054Fw:Pig2769Rv	99.74	762/764	84.44	38/45	Pig (38/45)	Cattle (2/79)	0.2086, SD=0.2134	0.2918, SD=0.0665	Pig (0.2086, SD=0.2134)	Cattle (0.2918, SD=0.0665)	Prevotella	Prevotella	5	Pig (AF066, AF067, AF096, AF114, AF119, AF120, AF121, AF122, AF279, AF280, AF281, AF282, AF283, AF284, AF288, AF289, AF290, AF296, AF297, AF304, AF305, AF306, AF373, AF374, AF375, AF383, AF388, AF389, AF390, AF451, AF452, AF456, AF492, AF493, AF494, AF495, AF496, AF557)	Cattle (AF045, AF130)	Pig (AF065, AF068, AF086, AF109, AF376, AF384, AF455)	NA	NA	NA	NA	NA	GAAGACGGCCCTATGGGTTGTA	TTCACAACACGCTTACCCTCCG	61,17	62,32	57.28, 61.17	57.28, 61.17	62.32	62.32	[0-1]	[0-1]	[0-0]	[0-0]	194	194	NO_POLY_RUNS	NO_POLY_RUNS	397516	0	0	0	0	4891
Pig1054Fw:Pig2979Rv	99.74	762/764	84.44	38/45	Pig (38/45)	Cattle (2/79)	0.2086, SD=0.2134	0.2918, SD=0.0665	Pig (0.2086, SD=0.2134)	Cattle (0.2918, SD=0.0665)	Prevotella	Prevotella	5	Pig (AF066, AF067, AF096, AF114, AF119, AF120, AF121, AF122, AF279, AF280, AF281, AF282, AF283, AF284, AF288, AF289, AF290, AF296, AF297, AF304, AF305, AF306, AF373, AF374, AF375, AF383, AF388, AF389, AF390, AF451, AF452, AF456, AF492, AF493, AF494, AF495, AF496, AF557)	Cattle (AF045, AF130)	Pig (AF065, AF068, AF086, AF109, AF376, AF384, AF455)	NA	NA	NA	NA	NA	GAAGACGGCCCTATGGGTTGTA	ATTTCACAACACGCTTACCCTC	61,17	58,41	57.28, 61.17	57.28, 61.17	58.41	58.41	[0-1]	[0-1]	[0-0]	[0-0]	196	196	NO_POLY_RUNS	NO_POLY_RUNS	397516	0	0	0	0	4891
Pig1054Fw:Pig3131Rv	99.74	762/764	84.44	38/45	Pig (38/45)	Cattle (2/79)	0.2086, SD=0.2134	0.2918, SD=0.0665	Pig (0.2086, SD=0.2134)	Cattle (0.2918, SD=0.0665)	Prevotella	Prevotella	5	Pig (AF066, AF067, AF096, AF114, AF119, AF120, AF121, AF122, AF279, AF280, AF281, AF282, AF283, AF284, AF288, AF289, AF290, AF296, AF297, AF304, AF305, AF306, AF373, AF374, AF375, AF383, AF388, AF389, AF390, AF451, AF452, AF456, AF492, AF493, AF494, AF495, AF496, AF557)	Cattle (AF045, AF130)	Pig (AF065, AF068, AF086, AF109, AF376, AF384, AF455)	NA	NA	NA	NA	NA	GAAGACGGCCCTATGGGTTGTA	TTTCACAACACGCTTACCCTCC	61,17	60,3	57.28, 61.17	57.28, 61.17	60.3	60.3	[0-1]	[0-1]	[0-0]	[0-0]	195	195	NO_POLY_RUNS	NO_POLY_RUNS	397516	0	0	0	0	4891
Pig9163Fw:Pig2198Rv	99.74	762/764	84.44	38/45	Pig (38/45)	Wild boar (1/17), Cattle (1/79)	0.1541, SD=0.1232	0.0626, SD=0.0441	Pig (0.1541, SD=0.1232)	Cattle (0.0315), Wild boar (0.0938)	Bacteroidales (unknown), Petrimonas	Bacteroidales (unknown), Petrimonas	2	Pig (AF065, AF066, AF067, AF068, AF086, AF096, AF114, AF119, AF120, AF121, AF122, AF279, AF281, AF282, AF283, AF284, AF288, AF289, AF290, AF296, AF297, AF304, AF305, AF306, AF374, AF375, AF383, AF384, AF388, AF389, AF390, AF451, AF452, AF455, AF492, AF493, AF494, AF496)	Wild boar (AF430), Cattle (AF073)	Pig (AF109, AF280, AF373, AF376, AF456, AF495, AF557)	Pig manure	Pig manure (1/21)	Pig manure (0.0524)	Bacteroidales (unknown), Petrimonas	Pig manure (PM004)	TGAAACTGGCGTTCTTGAGTAT	CGGAGTTCTTCGTGATATCTAA	57,19	54,45	50.01, 57.19	50.01, 57.19	50.2, 54.45	50.2, 54.45	[0-2]	[0-2]	[0-1]	[0-1]	84	84	NO_POLY_RUNS, NO_3_T	MULTI_5_GC, NO_POLY_RUNS	0	0	0	0	0	3162
Pig8443Fw:Pig1585Rv	99.74	762/764	84.44	38/45	Pig (38/45)	Wild boar (1/17), Horse (1/36)	0.1535, SD=0.1236	0.0577, SD=0.0511	Pig (0.1535, SD=0.1236)	Horse (0.0216), Wild boar (0.0938)	Bacteroidales (unknown)	Bacteroidales (unknown)	2	Pig (AF065, AF066, AF067, AF068, AF086, AF096, AF114, AF119, AF120, AF121, AF122, AF279, AF281, AF282, AF283, AF284, AF288, AF289, AF290, AF296, AF297, AF304, AF305, AF306, AF374, AF375, AF383, AF384, AF388, AF389, AF390, AF451, AF452, AF455, AF492, AF493, AF494, AF496)	Wild boar (AF430), Horse (AF191)	Pig (AF109, AF280, AF373, AF376, AF456, AF495, AF557)	Pig manure	NA	NA	NA	NA	AAATGTCGCGGCTCAACCGTGG	CCGCTACACGACGAATTCCACC	65,75	63,07	55.3, 65.75	55.3, 65.75	57.37, 63.07	57.37, 63.07	[0-2]	[0-2]	[0-1]	[0-1]	84, 85	84, 85	PCR_VALID	MULTI_5_GC	423952	229623	0	0	0	2901
Pig8443Fw:Pig5533Rv	99.74	762/764	84.44	38/45	Pig (38/45)	Wild boar (1/17), Horse (1/36)	0.1535, SD=0.1236	0.0577, SD=0.0511	Pig (0.1535, SD=0.1236)	Horse (0.0216), Wild boar (0.0938)	Bacteroidales (unknown)	Bacteroidales (unknown)	2	Pig (AF065, AF066, AF067, AF068, AF086, AF096, AF114, AF119, AF120, AF121, AF122, AF279, AF281, AF282, AF283, AF284, AF288, AF289, AF290, AF296, AF297, AF304, AF305, AF306, AF374, AF375, AF383, AF384, AF388, AF389, AF390, AF451, AF452, AF455, AF492, AF493, AF494, AF496)	Wild boar (AF430), Horse (AF191)	Pig (AF109, AF280, AF373, AF376, AF456, AF495, AF557)	Pig manure	NA	NA	NA	NA	AAATGTCGCGGCTCAACCGTGG	GATGGCTGCCTTCGCAATCGGA	65,75	65,17	55.3, 65.75	55.3, 65.75	65.17	65.17	[0-2]	[0-2]	[0-0]	[0-0]	132, 133	132, 133	PCR_VALID	NO_POLY_RUNS	423952	165277	0	596216	0	2903
Pig8501Fw:Pig5533Rv	99.74	762/764	84.44	38/45	Pig (38/45)	Wild boar (1/17), Cattle manure (1/31)	0.1535, SD=0.1236	0.0635, SD=0.0428	Pig (0.1535, SD=0.1236)	Cattle manure (0.0333), Wild boar (0.0938)	Bacteroidales (unknown)	Bacteroidales (unknown)	2	Pig (AF065, AF066, AF067, AF068, AF086, AF096, AF114, AF119, AF120, AF121, AF122, AF279, AF281, AF282, AF283, AF284, AF288, AF289, AF290, AF296, AF297, AF304, AF305, AF306, AF374, AF375, AF383, AF384, AF388, AF389, AF390, AF451, AF452, AF455, AF492, AF493, AF494, AF496)	Wild boar (AF430), Cattle manure (CM016)	Pig (AF109, AF280, AF373, AF376, AF456, AF495, AF557)	Pig manure	NA	NA	NA	NA	AATGTCGCGGCTCAACCGTGGA	GATGGCTGCCTTCGCAATCGGA	66,62	65,17	54.35, 66.62	54.35, 66.62	62.6, 65.17	62.6, 65.17	[0-2]	[0-2]	[0-1]	[0-1]	132	132	PCR_VALID	NO_POLY_RUNS	423952	165277	0	596216	0	2928
Pig8501Fw:Pig7401Rv	99.74	762/764	84.44	38/45	Pig (38/45)	Bear (1/3), Wild boar (1/17)	0.1535, SD=0.1236	0.0919, SD=0.0027	Pig (0.1535, SD=0.1236)	Bear (0.09), Wild boar (0.0938)	Bacteroidales (unknown), Prevotella	Bacteroidales (unknown), Prevotella	3	Pig (AF065, AF066, AF067, AF068, AF086, AF096, AF114, AF119, AF120, AF121, AF122, AF279, AF281, AF282, AF283, AF284, AF288, AF289, AF290, AF296, AF297, AF304, AF305, AF306, AF374, AF375, AF383, AF384, AF388, AF389, AF390, AF451, AF452, AF455, AF492, AF493, AF494, AF496)	Bear (AF231), Wild boar (AF430)	Pig (AF109, AF280, AF373, AF376, AF456, AF495, AF557)	Pig manure	NA	NA	NA	NA	AATGTCGCGGCTCAACCGTGGA	CGCTACACCACGAATTCCGCCA	66,62	65,01	61.44, 64.6, 66.62	61.44, 64.6, 66.62	59.84, 65.01	59.84, 65.01	[0-1]	[0-1]	[0-1]	[0-1]	83	83	PCR_VALID	MULTI_5_GC	423952	0	0	0	0	2928
Pig8501Fw:Pig8650Rv	99.74	762/764	84.44	38/45	Pig (38/45)	Wild boar (1/17), Cattle manure (1/31)	0.1535, SD=0.1236	0.0635, SD=0.0428	Pig (0.1535, SD=0.1236)	Cattle manure (0.0333), Wild boar (0.0938)	Bacteroidales (unknown)	Bacteroidales (unknown)	2	Pig (AF065, AF066, AF067, AF068, AF086, AF096, AF114, AF119, AF120, AF121, AF122, AF279, AF281, AF282, AF283, AF284, AF288, AF289, AF290, AF296, AF297, AF304, AF305, AF306, AF374, AF375, AF383, AF384, AF388, AF389, AF390, AF451, AF452, AF455, AF492, AF493, AF494, AF496)	Wild boar (AF430), Cattle manure (CM016)	Pig (AF109, AF280, AF373, AF376, AF456, AF495, AF557)	Pig manure	NA	NA	NA	NA	AATGTCGCGGCTCAACCGTGGA	CCCAGATGGCTGCCTTCGCAAT	66,62	65,22	54.35, 66.62	54.35, 66.62	62.62, 65.22	62.62, 65.22	[0-2]	[0-2]	[0-1]	[0-1]	136	136	PCR_VALID	MULTI_5_GC, NO_POLY_RUNS, NO_3_T	423952	165277	0	596216	196795	2929
Pig8501Fw:Pig8706Rv	99.74	762/764	84.44	38/45	Pig (38/45)	Wild boar (1/17), Cattle manure (1/31)	0.1535, SD=0.1236	0.0635, SD=0.0428	Pig (0.1535, SD=0.1236)	Cattle manure (0.0333), Wild boar (0.0938)	Bacteroidales (unknown)	Bacteroidales (unknown)	2	Pig (AF065, AF066, AF067, AF068, AF086, AF096, AF114, AF119, AF120, AF121, AF122, AF279, AF281, AF282, AF283, AF284, AF288, AF289, AF290, AF296, AF297, AF304, AF305, AF306, AF374, AF375, AF383, AF384, AF388, AF389, AF390, AF451, AF452, AF455, AF492, AF493, AF494, AF496)	Wild boar (AF430), Cattle manure (CM016)	Pig (AF109, AF280, AF373, AF376, AF456, AF495, AF557)	Pig manure	NA	NA	NA	NA	AATGTCGCGGCTCAACCGTGGA	AGATGGCTGCCTTCGCAATCGG	66,62	65,2	54.35, 66.62	54.35, 66.62	62.63, 65.2	62.63, 65.2	[0-2]	[0-2]	[0-1]	[0-1]	133	133	PCR_VALID	NO_POLY_RUNS	423952	165277	0	596216	196795	2929
Pig8501Fw:Pig8725Rv	99.74	762/764	84.44	38/45	Pig (38/45)	Wild boar (1/17), Cattle manure (1/31)	0.1535, SD=0.1236	0.0635, SD=0.0428	Pig (0.1535, SD=0.1236)	Cattle manure (0.0333), Wild boar (0.0938)	Bacteroidales (unknown)	Bacteroidales (unknown)	2	Pig (AF065, AF066, AF067, AF068, AF086, AF096, AF114, AF119, AF120, AF121, AF122, AF279, AF281, AF282, AF283, AF284, AF288, AF289, AF290, AF296, AF297, AF304, AF305, AF306, AF374, AF375, AF383, AF384, AF388, AF389, AF390, AF451, AF452, AF455, AF492, AF493, AF494, AF496)	Wild boar (AF430), Cattle manure (CM016)	Pig (AF109, AF280, AF373, AF376, AF456, AF495, AF557)	Pig manure	NA	NA	NA	NA	AATGTCGCGGCTCAACCGTGGA	CAGATGGCTGCCTTCGCAATCG	66,62	64,03	54.35, 66.62	54.35, 66.62	61.46, 64.03	61.46, 64.03	[0-2]	[0-2]	[0-1]	[0-1]	134	134	PCR_VALID	NO_POLY_RUNS	423952	165277	0	596216	196795	2929
Pig8607Fw:Pig8650Rv	99.74	762/764	84.44	38/45	Pig (38/45)	Owl (1/3), Wild boar (1/17)	0.1535, SD=0.1236	0.0519, SD=0.0593	Pig (0.1535, SD=0.1236)	Owl (0.01), Wild boar (0.0938)	Bacteroidaceae (unknown), Bacteroidales (unknown)	Bacteroidaceae (unknown), Bacteroidales (unknown)	2	Pig (AF065, AF066, AF067, AF068, AF086, AF096, AF114, AF119, AF120, AF121, AF122, AF279, AF281, AF282, AF283, AF284, AF288, AF289, AF290, AF296, AF297, AF304, AF305, AF306, AF374, AF375, AF383, AF384, AF388, AF389, AF390, AF451, AF452, AF455, AF492, AF493, AF494, AF496)	Owl (AF186), Wild boar (AF430)	Pig (AF109, AF280, AF373, AF376, AF456, AF495, AF557)	Pig manure	NA	NA	NA	NA	AGTCAGCTGTGAAATGTCGCGG	CCCAGATGGCTGCCTTCGCAAT	62,94	65,22	51.96, 62.94	51.96, 62.94	60.32, 65.22	60.32, 65.22	[0-2]	[0-2]	[0-1]	[0-1]	148	148	PCR_VALID	MULTI_5_GC, NO_POLY_RUNS, NO_3_T	110893	165277	177649	596216	0	2975
Pig8607Fw:Pig8706Rv	99.74	762/764	84.44	38/45	Pig (38/45)	Owl (1/3), Wild boar (1/17)	0.1535, SD=0.1236	0.0519, SD=0.0593	Pig (0.1535, SD=0.1236)	Owl (0.01), Wild boar (0.0938)	Bacteroidaceae (unknown), Bacteroidales (unknown)	Bacteroidaceae (unknown), Bacteroidales (unknown)	2	Pig (AF065, AF066, AF067, AF068, AF086, AF096, AF114, AF119, AF120, AF121, AF122, AF279, AF281, AF282, AF283, AF284, AF288, AF289, AF290, AF296, AF297, AF304, AF305, AF306, AF374, AF375, AF383, AF384, AF388, AF389, AF390, AF451, AF452, AF455, AF492, AF493, AF494, AF496)	Owl (AF186), Wild boar (AF430)	Pig (AF109, AF280, AF373, AF376, AF456, AF495, AF557)	Pig manure	NA	NA	NA	NA	AGTCAGCTGTGAAATGTCGCGG	AGATGGCTGCCTTCGCAATCGG	62,94	65,2	51.96, 62.94	51.96, 62.94	60.36, 65.2	60.36, 65.2	[0-2]	[0-2]	[0-1]	[0-1]	145	145	PCR_VALID	NO_POLY_RUNS	110893	165277	177649	596216	0	2975
Pig8607Fw:Pig8725Rv	99.74	762/764	84.44	38/45	Pig (38/45)	Owl (1/3), Wild boar (1/17)	0.1535, SD=0.1236	0.0519, SD=0.0593	Pig (0.1535, SD=0.1236)	Owl (0.01), Wild boar (0.0938)	Bacteroidaceae (unknown), Bacteroidales (unknown)	Bacteroidaceae (unknown), Bacteroidales (unknown)	2	Pig (AF065, AF066, AF067, AF068, AF086, AF096, AF114, AF119, AF120, AF121, AF122, AF279, AF281, AF282, AF283, AF284, AF288, AF289, AF290, AF296, AF297, AF304, AF305, AF306, AF374, AF375, AF383, AF384, AF388, AF389, AF390, AF451, AF452, AF455, AF492, AF493, AF494, AF496)	Owl (AF186), Wild boar (AF430)	Pig (AF109, AF280, AF373, AF376, AF456, AF495, AF557)	Pig manure	NA	NA	NA	NA	AGTCAGCTGTGAAATGTCGCGG	CAGATGGCTGCCTTCGCAATCG	62,94	64,03	51.96, 62.94	51.96, 62.94	59.25, 64.03	59.25, 64.03	[0-2]	[0-2]	[0-1]	[0-1]	146	146	PCR_VALID	NO_POLY_RUNS	110893	165277	177649	596216	0	2975
Pig8683Fw:Pig5096Rv	99.74	762/764	84.44	38/45	Pig (38/45)	Wild boar (1/17), Cattle manure (1/31)	0.1535, SD=0.1236	0.0635, SD=0.0428	Pig (0.1535, SD=0.1236)	Cattle manure (0.0333), Wild boar (0.0938)	Bacteroidales (unknown)	Bacteroidales (unknown)	2	Pig (AF065, AF066, AF067, AF068, AF086, AF096, AF114, AF119, AF120, AF121, AF122, AF279, AF281, AF282, AF283, AF284, AF288, AF289, AF290, AF296, AF297, AF304, AF305, AF306, AF374, AF375, AF383, AF384, AF388, AF389, AF390, AF451, AF452, AF455, AF492, AF493, AF494, AF496)	Wild boar (AF430), Cattle manure (CM016)	Pig (AF109, AF280, AF373, AF376, AF456, AF495, AF557)	Pig manure	NA	NA	NA	NA	CAGCTGTGAAATGTCGCGGCTC	ATGGCTGCCTTCGCAATCGGAG	64,1	65,2	50.72, 64.1	50.72, 64.1	64.13, 65.2	64.13, 65.2	[0-2]	[0-2]	[0-2]	[0-2]	140	140	MULTI_5_GC	NO_POLY_RUNS	448237	165277	177649	596216	0	2999
Pig8683Fw:Pig5533Rv	99.74	762/764	84.44	38/45	Pig (38/45)	Wild boar (1/17), Cattle manure (1/31)	0.1535, SD=0.1236	0.0635, SD=0.0428	Pig (0.1535, SD=0.1236)	Cattle manure (0.0333), Wild boar (0.0938)	Bacteroidales (unknown)	Bacteroidales (unknown)	2	Pig (AF065, AF066, AF067, AF068, AF086, AF096, AF114, AF119, AF120, AF121, AF122, AF279, AF281, AF282, AF283, AF284, AF288, AF289, AF290, AF296, AF297, AF304, AF305, AF306, AF374, AF375, AF383, AF384, AF388, AF389, AF390, AF451, AF452, AF455, AF492, AF493, AF494, AF496)	Wild boar (AF430), Cattle manure (CM016)	Pig (AF109, AF280, AF373, AF376, AF456, AF495, AF557)	Pig manure	NA	NA	NA	NA	CAGCTGTGAAATGTCGCGGCTC	GATGGCTGCCTTCGCAATCGGA	64,1	65,17	50.72, 64.1	50.72, 64.1	62.6, 65.17	62.6, 65.17	[0-2]	[0-2]	[0-1]	[0-1]	141	141	MULTI_5_GC	NO_POLY_RUNS	448237	165277	177649	596216	0	2999
Pig8816Fw:Pig8650Rv	99.74	762/764	84.44	38/45	Pig (38/45)	Owl (1/3), Wild boar (1/17)	0.1535, SD=0.1236	0.0519, SD=0.0593	Pig (0.1535, SD=0.1236)	Owl (0.01), Wild boar (0.0938)	Bacteroidaceae (unknown), Bacteroidales (unknown)	Bacteroidaceae (unknown), Bacteroidales (unknown)	2	Pig (AF065, AF066, AF067, AF068, AF086, AF096, AF114, AF119, AF120, AF121, AF122, AF279, AF281, AF282, AF283, AF284, AF288, AF289, AF290, AF296, AF297, AF304, AF305, AF306, AF374, AF375, AF383, AF384, AF388, AF389, AF390, AF451, AF452, AF455, AF492, AF493, AF494, AF496)	Owl (AF186), Wild boar (AF430)	Pig (AF109, AF280, AF373, AF376, AF456, AF495, AF557)	Pig manure	NA	NA	NA	NA	GAAATGTCGCGGCTCAACCGTG	CCCAGATGGCTGCCTTCGCAAT	64,34	65,22	62.2, 64.34	62.2, 64.34	60.32, 65.22	60.32, 65.22	[0-1]	[0-1]	[0-1]	[0-1]	138	138	PCR_VALID	MULTI_5_GC, NO_POLY_RUNS, NO_3_T	403655	165277	0	596216	0	3036
Pig8816Fw:Pig8706Rv	99.74	762/764	84.44	38/45	Pig (38/45)	Owl (1/3), Wild boar (1/17)	0.1535, SD=0.1236	0.0519, SD=0.0593	Pig (0.1535, SD=0.1236)	Owl (0.01), Wild boar (0.0938)	Bacteroidaceae (unknown), Bacteroidales (unknown)	Bacteroidaceae (unknown), Bacteroidales (unknown)	2	Pig (AF065, AF066, AF067, AF068, AF086, AF096, AF114, AF119, AF120, AF121, AF122, AF279, AF281, AF282, AF283, AF284, AF288, AF289, AF290, AF296, AF297, AF304, AF305, AF306, AF374, AF375, AF383, AF384, AF388, AF389, AF390, AF451, AF452, AF455, AF492, AF493, AF494, AF496)	Owl (AF186), Wild boar (AF430)	Pig (AF109, AF280, AF373, AF376, AF456, AF495, AF557)	Pig manure	NA	NA	NA	NA	GAAATGTCGCGGCTCAACCGTG	AGATGGCTGCCTTCGCAATCGG	64,34	65,2	62.2, 64.34	62.2, 64.34	60.36, 65.2	60.36, 65.2	[0-1]	[0-1]	[0-1]	[0-1]	135	135	PCR_VALID	NO_POLY_RUNS	403655	165277	0	596216	0	3036
Pig8816Fw:Pig8725Rv	99.74	762/764	84.44	38/45	Pig (38/45)	Owl (1/3), Wild boar (1/17)	0.1535, SD=0.1236	0.0519, SD=0.0593	Pig (0.1535, SD=0.1236)	Owl (0.01), Wild boar (0.0938)	Bacteroidaceae (unknown), Bacteroidales (unknown)	Bacteroidaceae (unknown), Bacteroidales (unknown)	2	Pig (AF065, AF066, AF067, AF068, AF086, AF096, AF114, AF119, AF120, AF121, AF122, AF279, AF281, AF282, AF283, AF284, AF288, AF289, AF290, AF296, AF297, AF304, AF305, AF306, AF374, AF375, AF383, AF384, AF388, AF389, AF390, AF451, AF452, AF455, AF492, AF493, AF494, AF496)	Owl (AF186), Wild boar (AF430)	Pig (AF109, AF280, AF373, AF376, AF456, AF495, AF557)	Pig manure	NA	NA	NA	NA	GAAATGTCGCGGCTCAACCGTG	CAGATGGCTGCCTTCGCAATCG	64,34	64,03	62.2, 64.34	62.2, 64.34	59.25, 64.03	59.25, 64.03	[0-1]	[0-1]	[0-1]	[0-1]	136	136	PCR_VALID	NO_POLY_RUNS	403655	165277	0	596216	0	3036
Pig8816Fw:Pig8884Rv	99.74	762/764	84.44	38/45	Pig (38/45)	Owl (1/3), Wild boar (1/17)	0.1535, SD=0.1236	0.0519, SD=0.0593	Pig (0.1535, SD=0.1236)	Owl (0.01), Wild boar (0.0938)	Bacteroidaceae (unknown), Bacteroidales (unknown)	Bacteroidaceae (unknown), Bacteroidales (unknown)	2	Pig (AF065, AF066, AF067, AF068, AF086, AF096, AF114, AF119, AF120, AF121, AF122, AF279, AF281, AF282, AF283, AF284, AF288, AF289, AF290, AF296, AF297, AF304, AF305, AF306, AF374, AF375, AF383, AF384, AF388, AF389, AF390, AF451, AF452, AF455, AF492, AF493, AF494, AF496)	Owl (AF186), Wild boar (AF430)	Pig (AF109, AF280, AF373, AF376, AF456, AF495, AF557)	Pig manure	NA	NA	NA	NA	GAAATGTCGCGGCTCAACCGTG	CCAGATGGCTGCCTTCGCAATC	64,34	63,78	62.2, 64.34	62.2, 64.34	58.92, 63.78	58.92, 63.78	[0-1]	[0-1]	[0-1]	[0-1]	137	137	PCR_VALID	MULTI_5_GC, NO_POLY_RUNS	403655	165277	0	596216	0	3036
Pig9057Fw:Pig5096Rv	99.74	762/764	84.44	38/45	Pig (38/45)	Wild boar (1/17), Cattle manure (1/31)	0.1535, SD=0.1236	0.0635, SD=0.0428	Pig (0.1535, SD=0.1236)	Cattle manure (0.0333), Wild boar (0.0938)	Bacteroidales (unknown)	Bacteroidales (unknown)	2	Pig (AF065, AF066, AF067, AF068, AF086, AF096, AF114, AF119, AF120, AF121, AF122, AF279, AF281, AF282, AF283, AF284, AF288, AF289, AF290, AF296, AF297, AF304, AF305, AF306, AF374, AF375, AF383, AF384, AF388, AF389, AF390, AF451, AF452, AF455, AF492, AF493, AF494, AF496)	Wild boar (AF430), Cattle manure (CM016)	Pig (AF109, AF280, AF373, AF376, AF456, AF495, AF557)	Pig manure	NA	NA	NA	NA	GTCAGCTGTGAAATGTCGCGGC	ATGGCTGCCTTCGCAATCGGAG	64,33	65,2	51.02, 64.33	51.02, 64.33	64.13, 65.2	64.13, 65.2	[0-2]	[0-2]	[0-2]	[0-2]	142	142	MULTI_5_GC	NO_POLY_RUNS	377496	165277	177649	596216	0	3121
Pig9057Fw:Pig5533Rv	99.74	762/764	84.44	38/45	Pig (38/45)	Wild boar (1/17), Cattle manure (1/31)	0.1535, SD=0.1236	0.0635, SD=0.0428	Pig (0.1535, SD=0.1236)	Cattle manure (0.0333), Wild boar (0.0938)	Bacteroidales (unknown)	Bacteroidales (unknown)	2	Pig (AF065, AF066, AF067, AF068, AF086, AF096, AF114, AF119, AF120, AF121, AF122, AF279, AF281, AF282, AF283, AF284, AF288, AF289, AF290, AF296, AF297, AF304, AF305, AF306, AF374, AF375, AF383, AF384, AF388, AF389, AF390, AF451, AF452, AF455, AF492, AF493, AF494, AF496)	Wild boar (AF430), Cattle manure (CM016)	Pig (AF109, AF280, AF373, AF376, AF456, AF495, AF557)	Pig manure	NA	NA	NA	NA	GTCAGCTGTGAAATGTCGCGGC	GATGGCTGCCTTCGCAATCGGA	64,33	65,17	51.02, 64.33	51.02, 64.33	62.6, 65.17	62.6, 65.17	[0-2]	[0-2]	[0-1]	[0-1]	143	143	MULTI_5_GC	NO_POLY_RUNS	377496	165277	177649	596216	0	3121
Pig9144Fw:Pig5096Rv	99.74	762/764	84.44	38/45	Pig (38/45)	Wild boar (1/17), Cattle manure (1/31)	0.1535, SD=0.1236	0.0635, SD=0.0428	Pig (0.1535, SD=0.1236)	Cattle manure (0.0333), Wild boar (0.0938)	Bacteroidales (unknown)	Bacteroidales (unknown)	2	Pig (AF065, AF066, AF067, AF068, AF086, AF096, AF114, AF119, AF120, AF121, AF122, AF279, AF281, AF282, AF283, AF284, AF288, AF289, AF290, AF296, AF297, AF304, AF305, AF306, AF374, AF375, AF383, AF384, AF388, AF389, AF390, AF451, AF452, AF455, AF492, AF493, AF494, AF496)	Wild boar (AF430), Cattle manure (CM016)	Pig (AF109, AF280, AF373, AF376, AF456, AF495, AF557)	Pig manure	NA	NA	NA	NA	TCAGCTGTGAAATGTCGCGGCT	ATGGCTGCCTTCGCAATCGGAG	64,63	65,2	50.92, 64.63	50.92, 64.63	64.13, 65.2	64.13, 65.2	[0-2]	[0-2]	[0-2]	[0-2]	141	141	MULTI_5_GC, NO_3_T	NO_POLY_RUNS	437467	165277	177649	596216	220293	3153
Pig9144Fw:Pig5533Rv	99.74	762/764	84.44	38/45	Pig (38/45)	Wild boar (1/17), Cattle manure (1/31)	0.1535, SD=0.1236	0.0635, SD=0.0428	Pig (0.1535, SD=0.1236)	Cattle manure (0.0333), Wild boar (0.0938)	Bacteroidales (unknown)	Bacteroidales (unknown)	2	Pig (AF065, AF066, AF067, AF068, AF086, AF096, AF114, AF119, AF120, AF121, AF122, AF279, AF281, AF282, AF283, AF284, AF288, AF289, AF290, AF296, AF297, AF304, AF305, AF306, AF374, AF375, AF383, AF384, AF388, AF389, AF390, AF451, AF452, AF455, AF492, AF493, AF494, AF496)	Wild boar (AF430), Cattle manure (CM016)	Pig (AF109, AF280, AF373, AF376, AF456, AF495, AF557)	Pig manure	NA	NA	NA	NA	TCAGCTGTGAAATGTCGCGGCT	GATGGCTGCCTTCGCAATCGGA	64,63	65,17	50.92, 64.63	50.92, 64.63	62.6, 65.17	62.6, 65.17	[0-2]	[0-2]	[0-1]	[0-1]	142	142	MULTI_5_GC, NO_3_T	NO_POLY_RUNS	437467	165277	177649	596216	220293	3153
Pig9165Fw:Pig8706Rv	99.74	762/764	84.44	38/45	Pig (38/45)	Owl (1/3), Wild boar (1/17)	0.1535, SD=0.1236	0.0519, SD=0.0593	Pig (0.1535, SD=0.1236)	Owl (0.01), Wild boar (0.0938)	Bacteroidaceae (unknown), Bacteroidales (unknown)	Bacteroidaceae (unknown), Bacteroidales (unknown)	2	Pig (AF065, AF066, AF067, AF068, AF086, AF096, AF114, AF119, AF120, AF121, AF122, AF279, AF281, AF282, AF283, AF284, AF288, AF289, AF290, AF296, AF297, AF304, AF305, AF306, AF374, AF375, AF383, AF384, AF388, AF389, AF390, AF451, AF452, AF455, AF492, AF493, AF494, AF496)	Owl (AF186), Wild boar (AF430)	Pig (AF109, AF280, AF373, AF376, AF456, AF495, AF557)	Pig manure	NA	NA	NA	NA	TGAAATGTCGCGGCTCAACCGT	AGATGGCTGCCTTCGCAATCGG	64,88	65,2	62.72, 64.88	62.72, 64.88	60.36, 65.2	60.36, 65.2	[0-1]	[0-1]	[0-1]	[0-1]	136	136	NO_3_T	NO_POLY_RUNS	400916	165277	0	596216	0	3168
Pig3694Fw:Pig8665Rv	99.74	762/764	84.44	38/45	Pig (38/45)	Wild boar (1/17), Fallow deer (1/32)	0.1535, SD=0.1236	0.0573, SD=0.0516	Pig (0.1535, SD=0.1236)	Fallow deer (0.0208), Wild boar (0.0938)	Bacteroidales (unknown), Prevotellaceae (unknown)	Bacteroidales (unknown), Prevotellaceae (unknown)	2	Pig (AF065, AF066, AF067, AF068, AF086, AF096, AF114, AF119, AF120, AF121, AF122, AF279, AF281, AF282, AF283, AF284, AF288, AF289, AF290, AF296, AF297, AF304, AF305, AF306, AF374, AF375, AF383, AF384, AF388, AF389, AF390, AF451, AF452, AF455, AF492, AF493, AF494, AF496)	Wild boar (AF430), Fallow deer (AF708)	Pig (AF109, AF280, AF373, AF376, AF456, AF495, AF557)	Pig manure	NA	NA	NA	NA	AAGACTGCCCTATGGGTTGTAA	GCGACATTTCACAGCTGACTTG	58,38	59,85	58.38	58.38	53.19, 59.85	53.19, 59.85	[0-0]	[0-0]	[0-1]	[0-1]	200	200	PCR_VALID	MULTI_5_GC	397516	0	0	177649	0	5959
Pig4110Fw:Pig8488Rv	99.74	762/764	84.44	38/45	Pig (38/45)	Wild boar (1/17), Fallow deer (1/32)	0.1535, SD=0.1236	0.0573, SD=0.0516	Pig (0.1535, SD=0.1236)	Fallow deer (0.0208), Wild boar (0.0938)	Bacteroidales (unknown), Prevotellaceae (unknown)	Bacteroidales (unknown), Prevotellaceae (unknown)	2	Pig (AF065, AF066, AF067, AF068, AF086, AF096, AF114, AF119, AF120, AF121, AF122, AF279, AF281, AF282, AF283, AF284, AF288, AF289, AF290, AF296, AF297, AF304, AF305, AF306, AF374, AF375, AF383, AF384, AF388, AF389, AF390, AF451, AF452, AF455, AF492, AF493, AF494, AF496)	Wild boar (AF430), Fallow deer (AF708)	Pig (AF109, AF280, AF373, AF376, AF456, AF495, AF557)	NA	NA	NA	NA	NA	GAAGACTGCCCTATGGGTTGTA	CGCGACATTTCACAGCTGACTT	58,78	61,23	58.78	58.78	54.67, 61.23	54.67, 61.23	[0-0]	[0-0]	[0-1]	[0-1]	202	202	NO_POLY_RUNS	MULTI_5_GC, NO_3_T	397516	0	0	177649	0	6121
Pig4110Fw:Pig8665Rv	99.74	762/764	84.44	38/45	Pig (38/45)	Wild boar (1/17), Fallow deer (1/32)	0.1535, SD=0.1236	0.0573, SD=0.0516	Pig (0.1535, SD=0.1236)	Fallow deer (0.0208), Wild boar (0.0938)	Bacteroidales (unknown), Prevotellaceae (unknown)	Bacteroidales (unknown), Prevotellaceae (unknown)	2	Pig (AF065, AF066, AF067, AF068, AF086, AF096, AF114, AF119, AF120, AF121, AF122, AF279, AF281, AF282, AF283, AF284, AF288, AF289, AF290, AF296, AF297, AF304, AF305, AF306, AF374, AF375, AF383, AF384, AF388, AF389, AF390, AF451, AF452, AF455, AF492, AF493, AF494, AF496)	Wild boar (AF430), Fallow deer (AF708)	Pig (AF109, AF280, AF373, AF376, AF456, AF495, AF557)	NA	NA	NA	NA	NA	GAAGACTGCCCTATGGGTTGTA	GCGACATTTCACAGCTGACTTG	58,78	59,85	58.78	58.78	53.19, 59.85	53.19, 59.85	[0-0]	[0-0]	[0-1]	[0-1]	201	201	NO_POLY_RUNS	MULTI_5_GC	397516	0	0	177649	0	6121
Pig4266Fw:Pig8665Rv	99.74	762/764	84.44	38/45	Pig (38/45)	Wild boar (1/17), Fallow deer (1/32)	0.1535, SD=0.1236	0.0573, SD=0.0516	Pig (0.1535, SD=0.1236)	Fallow deer (0.0208), Wild boar (0.0938)	Bacteroidales (unknown), Prevotellaceae (unknown)	Bacteroidales (unknown), Prevotellaceae (unknown)	2	Pig (AF065, AF066, AF067, AF068, AF086, AF096, AF114, AF119, AF120, AF121, AF122, AF279, AF281, AF282, AF283, AF284, AF288, AF289, AF290, AF296, AF297, AF304, AF305, AF306, AF374, AF375, AF383, AF384, AF388, AF389, AF390, AF451, AF452, AF455, AF492, AF493, AF494, AF496)	Wild boar (AF430), Fallow deer (AF708)	Pig (AF109, AF280, AF373, AF376, AF456, AF495, AF557)	NA	NA	NA	NA	NA	GGAAGACTGCCCTATGGGTTGT	GCGACATTTCACAGCTGACTTG	61,36	59,85	61.36	61.36	53.19, 59.85	53.19, 59.85	[0-0]	[0-0]	[0-1]	[0-1]	202	202	NO_POLY_RUNS, NO_3_T	MULTI_5_GC	397516	0	0	177649	0	6180
Pig4315Fw:Pig8665Rv	99.74	762/764	84.44	38/45	Pig (38/45)	Wild boar (1/17), Fallow deer (1/32)	0.1535, SD=0.1236	0.0573, SD=0.0516	Pig (0.1535, SD=0.1236)	Fallow deer (0.0208), Wild boar (0.0938)	Bacteroidales (unknown), Prevotellaceae (unknown)	Bacteroidales (unknown), Prevotellaceae (unknown)	2	Pig (AF065, AF066, AF067, AF068, AF086, AF096, AF114, AF119, AF120, AF121, AF122, AF279, AF281, AF282, AF283, AF284, AF288, AF289, AF290, AF296, AF297, AF304, AF305, AF306, AF374, AF375, AF383, AF384, AF388, AF389, AF390, AF451, AF452, AF455, AF492, AF493, AF494, AF496)	Wild boar (AF430), Fallow deer (AF708)	Pig (AF109, AF280, AF373, AF376, AF456, AF495, AF557)	Pig manure	NA	NA	NA	NA	GGGAAGACTGCCCTATGGGTTG	GCGACATTTCACAGCTGACTTG	62,04	59,85	60.03, 62.04	60.03, 62.04	53.19, 59.85	53.19, 59.85	[0-1]	[0-1]	[0-1]	[0-1]	203	203	NO_POLY_RUNS	MULTI_5_GC	397516	0	0	177649	0	6200
Pig8582Fw:Pig8665Rv	99.74	762/764	84.44	38/45	Pig (38/45)	Wild boar (1/17), Fallow deer (1/32)	0.1535, SD=0.1236	0.0573, SD=0.0516	Pig (0.1535, SD=0.1236)	Fallow deer (0.0208), Wild boar (0.0938)	Bacteroidales (unknown), Prevotellaceae (unknown)	Bacteroidales (unknown), Prevotellaceae (unknown)	2	Pig (AF065, AF066, AF067, AF068, AF086, AF096, AF114, AF119, AF120, AF121, AF122, AF279, AF281, AF282, AF283, AF284, AF288, AF289, AF290, AF296, AF297, AF304, AF305, AF306, AF374, AF375, AF383, AF384, AF388, AF389, AF390, AF451, AF452, AF455, AF492, AF493, AF494, AF496)	Wild boar (AF430), Fallow deer (AF708)	Pig (AF109, AF280, AF373, AF376, AF456, AF495, AF557)	NA	NA	NA	NA	NA	AGGAAGACTGCCCTATGGGTTG	GCGACATTTCACAGCTGACTTG	61,11	59,85	60.03, 61.11	60.03, 61.11	53.19, 59.85	53.19, 59.85	[0-1]	[0-1]	[0-1]	[0-1]	203	203	NO_POLY_RUNS	MULTI_5_GC	397516	0	0	177649	0	7676
Pig8732Fw:Pig8587Rv	99.74	762/764	84.44	38/45	Pig (38/45)	Bear (1/3), Gull (1/19)	0.0654, SD=0.0650	0.0258, SD=0.0223	Pig (0.0654, SD=0.0650)	Bear (0.01), Gull (0.0416)	Lachnospiraceae (unknown), Pyramidobacter, Ruminococcaceae (unknown)	Lachnospiraceae (unknown), Pyramidobacter, Ruminococcaceae (unknown)	5	Pig (AF065, AF066, AF067, AF068, AF096, AF109, AF114, AF119, AF120, AF121, AF122, AF279, AF281, AF282, AF283, AF284, AF288, AF289, AF290, AF297, AF304, AF305, AF306, AF374, AF375, AF383, AF384, AF388, AF389, AF390, AF451, AF452, AF455, AF492, AF494, AF495, AF496, AF557)	Bear (AF231), Gull (AF537)	Pig (AF086, AF280, AF296, AF373, AF376, AF456, AF493)	Pig manure	NA	NA	NA	NA	CGCGTAGGCGGTCATTCAAGTC	CGCTACACCAGGAATTCTGCCT	63,37	61,97	51.48, 58.66, 63.37	51.48, 58.66, 63.37	50.37, 61.97	50.37, 61.97	[0-2]	[0-2]	[0-2]	[0-2]	112, 113	112, 113	MULTI_5_GC	MULTI_5_GC, NO_POLY_RUNS, NO_3_T	435643	965909	16166	0	444931	3011
Pig8732Fw:Pig8977Rv	99.74	762/764	84.44	38/45	Pig (38/45)	Bear (1/3), Gull (1/19)	0.0654, SD=0.0650	0.0258, SD=0.0223	Pig (0.0654, SD=0.0650)	Bear (0.01), Gull (0.0416)	Lachnospiraceae (unknown), Pyramidobacter, Ruminococcaceae (unknown)	Lachnospiraceae (unknown), Pyramidobacter, Ruminococcaceae (unknown)	5	Pig (AF065, AF066, AF067, AF068, AF096, AF109, AF114, AF119, AF120, AF121, AF122, AF279, AF281, AF282, AF283, AF284, AF288, AF289, AF290, AF297, AF304, AF305, AF306, AF374, AF375, AF383, AF384, AF388, AF389, AF390, AF451, AF452, AF455, AF492, AF494, AF495, AF496, AF557)	Bear (AF231), Gull (AF537)	Pig (AF086, AF280, AF296, AF373, AF376, AF456, AF493)	Pig manure	NA	NA	NA	NA	CGCGTAGGCGGTCATTCAAGTC	CCGCTACACCAGGAATTCTGCC	63,37	62,87	51.48, 58.66, 63.37	51.48, 58.66, 63.37	51.57, 62.87	51.57, 62.87	[0-2]	[0-2]	[0-2]	[0-2]	113, 114	113, 114	MULTI_5_GC	MULTI_5_GC, NO_POLY_RUNS	435643	215014	16166	0	444931	3011
Pig8732Fw:Pig9146Rv	99.74	762/764	84.44	38/45	Pig (38/45)	Horse (2/36)	0.0654, SD=0.0650	0.0442, SD=0.0311	Pig (0.0654, SD=0.0650)	Horse (0.0442, SD=0.0311)	Pyramidobacter, Synergistales (unknown)	Pyramidobacter, Synergistales (unknown)	5	Pig (AF065, AF066, AF067, AF068, AF096, AF109, AF114, AF119, AF120, AF121, AF122, AF279, AF281, AF282, AF283, AF284, AF288, AF289, AF290, AF297, AF304, AF305, AF306, AF374, AF375, AF383, AF384, AF388, AF389, AF390, AF451, AF452, AF455, AF492, AF494, AF495, AF496, AF557)	Horse (AF102, AF482)	Pig (AF086, AF280, AF296, AF373, AF376, AF456, AF493)	Pig manure	NA	NA	NA	NA	CGCGTAGGCGGTCATTCAAGTC	TCGCCACTGGTATTCTTCCTGA	63,37	60,44	58.55, 63.37	58.55, 63.37	53.2, 60.44	53.2, 60.44	[0-1]	[0-1]	[0-2]	[0-2]	150	150	MULTI_5_GC	MULTI_5_GC, NO_POLY_RUNS	435643	159558	16166	0	444931	3011
Pig737Fw:Pig8003Rv	99.74	762/764	82.22	37/45	Pig (37/45)	Wild boar (1/17), Human (1/106)	0.5843, SD=0.6482	0.0562, SD=0.0353	Pig (0.5843, SD=0.6482)	Human (0.0811), Wild boar (0.0312)	Selenomonadaceae (unknown), Selenomonas, Sporomusaceae (unknown)	Selenomonadaceae (unknown), Selenomonas, Sporomusaceae (unknown)	39	Pig (AF065, AF066, AF067, AF068, AF086, AF096, AF114, AF119, AF120, AF121, AF122, AF279, AF280, AF281, AF282, AF283, AF284, AF288, AF289, AF290, AF304, AF305, AF306, AF374, AF376, AF388, AF389, AF390, AF451, AF452, AF455, AF456, AF492, AF493, AF494, AF495, AF496)	Wild boar (AF542), Human (ZP0126)	Pig (AF109, AF296, AF297, AF373, AF375, AF383, AF384, AF557)	Pig manure	Pig manure (3/21)	Pig manure (0.0252 SD=0.0063)	Selenomonadaceae (unknown), Selenomonas, Sporomusaceae (unknown)	Pig manure (PM001, PM007, PM016)	CCGCAATGGACGAAAGTCTGAC	ATAGACTTACCTTCCCGCCTGC	61,31	61,86	52.32, 61.31	52.32, 61.31	50.23, 53.26, 54.07, 56.36, 61.24, 61.86	50.23, 53.26, 54.07, 56.36, 61.24, 61.86	[0-2]	[0-2]	[0-2]	[0-2]	234, 235	234, 235	MULTI_5_GC, NO_POLY_RUNS	NO_POLY_RUNS	398889	0	0	0	0	4759
Pig1084Fw:Pig8003Rv	99.74	762/764	82.22	37/45	Pig (37/45)	Wild boar (1/17), Human (1/106)	0.5843, SD=0.6482	0.0562, SD=0.0353	Pig (0.5843, SD=0.6482)	Human (0.0811), Wild boar (0.0312)	Selenomonadaceae (unknown), Selenomonas, Sporomusaceae (unknown)	Selenomonadaceae (unknown), Selenomonas, Sporomusaceae (unknown)	39	Pig (AF065, AF066, AF067, AF068, AF086, AF096, AF114, AF119, AF120, AF121, AF122, AF279, AF280, AF281, AF282, AF283, AF284, AF288, AF289, AF290, AF304, AF305, AF306, AF374, AF376, AF388, AF389, AF390, AF451, AF452, AF455, AF456, AF492, AF493, AF494, AF495, AF496)	Wild boar (AF542), Human (ZP0126)	Pig (AF109, AF296, AF297, AF373, AF375, AF383, AF384, AF557)	Pig manure	Pig manure (3/21)	Pig manure (0.0252 SD=0.0063)	Selenomonadaceae (unknown), Selenomonas, Sporomusaceae (unknown)	Pig manure (PM001, PM007, PM016)	GAATCTTCCGCAATGGGCGAAA	ATAGACTTACCTTCCCGCCTGC	61,46	61,86	56.15, 61.46	56.15, 61.46	50.23, 53.26, 54.07, 56.36, 61.24, 61.86	50.23, 53.26, 54.07, 56.36, 61.24, 61.86	[0-1]	[0-1]	[0-2]	[0-2]	241, 242	241, 242	NO_POLY_RUNS	NO_POLY_RUNS	547524	0	0	0	0	4904
Pig1936Fw:Pig8003Rv	99.74	762/764	82.22	37/45	Pig (37/45)	Wild boar (1/17), Human (1/106)	0.5843, SD=0.6482	0.0562, SD=0.0353	Pig (0.5843, SD=0.6482)	Human (0.0811), Wild boar (0.0312)	Selenomonadaceae (unknown), Selenomonas, Sporomusaceae (unknown)	Selenomonadaceae (unknown), Selenomonas, Sporomusaceae (unknown)	39	Pig (AF065, AF066, AF067, AF068, AF086, AF096, AF114, AF119, AF120, AF121, AF122, AF279, AF280, AF281, AF282, AF283, AF284, AF288, AF289, AF290, AF304, AF305, AF306, AF374, AF376, AF388, AF389, AF390, AF451, AF452, AF455, AF456, AF492, AF493, AF494, AF495, AF496)	Wild boar (AF542), Human (ZP0126)	Pig (AF109, AF296, AF297, AF373, AF375, AF383, AF384, AF557)	Pig manure	Pig manure (3/21)	Pig manure (0.0252 SD=0.0063)	Selenomonadaceae (unknown), Selenomonas, Sporomusaceae (unknown)	Pig manure (PM001, PM007, PM016)	TCCGCAATGGACGAAAGTCTGA	ATAGACTTACCTTCCCGCCTGC	61,51	61,86	52.26, 61.51	52.26, 61.51	50.23, 53.26, 54.07, 56.36, 61.24, 61.86	50.23, 53.26, 54.07, 56.36, 61.24, 61.86	[0-2]	[0-2]	[0-2]	[0-2]	235, 236	235, 236	MULTI_5_GC, NO_POLY_RUNS	NO_POLY_RUNS	299036	0	0	0	0	5257
Pig2217Fw:Pig8003Rv	99.74	762/764	82.22	37/45	Pig (37/45)	Wild boar (1/17), Human (1/106)	0.5843, SD=0.6482	0.0562, SD=0.0353	Pig (0.5843, SD=0.6482)	Human (0.0811), Wild boar (0.0312)	Selenomonadaceae (unknown), Selenomonas, Sporomusaceae (unknown)	Selenomonadaceae (unknown), Selenomonas, Sporomusaceae (unknown)	39	Pig (AF065, AF066, AF067, AF068, AF086, AF096, AF114, AF119, AF120, AF121, AF122, AF279, AF280, AF281, AF282, AF283, AF284, AF288, AF289, AF290, AF304, AF305, AF306, AF374, AF376, AF388, AF389, AF390, AF451, AF452, AF455, AF456, AF492, AF493, AF494, AF495, AF496)	Wild boar (AF542), Human (ZP0126)	Pig (AF109, AF296, AF297, AF373, AF375, AF383, AF384, AF557)	Pig manure	Pig manure (3/21)	Pig manure (0.0252 SD=0.0063)	Selenomonadaceae (unknown), Selenomonas, Sporomusaceae (unknown)	Pig manure (PM001, PM007, PM016)	TTCCGCAATGGACGAAAGTCTG	ATAGACTTACCTTCCCGCCTGC	60,7	61,86	51.42, 60.7	51.42, 60.7	50.23, 53.26, 54.07, 56.36, 61.24, 61.86	50.23, 53.26, 54.07, 56.36, 61.24, 61.86	[0-2]	[0-2]	[0-2]	[0-2]	236, 237	236, 237	MULTI_5_GC, NO_POLY_RUNS	NO_POLY_RUNS	299036	0	0	0	0	5374
Pig2427Fw:Pig8003Rv	99.74	762/764	82.22	37/45	Pig (37/45)	Wild boar (1/17), Human (1/106)	0.5843, SD=0.6482	0.0562, SD=0.0353	Pig (0.5843, SD=0.6482)	Human (0.0811), Wild boar (0.0312)	Selenomonadaceae (unknown), Selenomonas, Sporomusaceae (unknown)	Selenomonadaceae (unknown), Selenomonas, Sporomusaceae (unknown)	39	Pig (AF065, AF066, AF067, AF068, AF086, AF096, AF114, AF119, AF120, AF121, AF122, AF279, AF280, AF281, AF282, AF283, AF284, AF288, AF289, AF290, AF304, AF305, AF306, AF374, AF376, AF388, AF389, AF390, AF451, AF452, AF455, AF456, AF492, AF493, AF494, AF495, AF496)	Wild boar (AF542), Human (ZP0126)	Pig (AF109, AF296, AF297, AF373, AF375, AF383, AF384, AF557)	Pig manure	Pig manure (3/21)	Pig manure (0.0252 SD=0.0063)	Selenomonadaceae (unknown), Selenomonas, Sporomusaceae (unknown)	Pig manure (PM001, PM007, PM016)	ACGAAAGTCTGACGGAGCAACG	ATAGACTTACCTTCCCGCCTGC	62,54	61,86	58.79, 62.54	58.79, 62.54	50.23, 53.26, 54.07, 56.36, 61.24, 61.86	50.23, 53.26, 54.07, 56.36, 61.24, 61.86	[0-2]	[0-2]	[0-2]	[0-2]	225, 226	225, 226	NO_POLY_RUNS	NO_POLY_RUNS	214973	0	0	0	0	5460
Pig2900Fw:Pig8003Rv	99.74	762/764	82.22	37/45	Pig (37/45)	Wild boar (1/17), Human (1/106)	0.5843, SD=0.6482	0.0562, SD=0.0353	Pig (0.5843, SD=0.6482)	Human (0.0811), Wild boar (0.0312)	Selenomonadaceae (unknown), Selenomonas, Sporomusaceae (unknown)	Selenomonadaceae (unknown), Selenomonas, Sporomusaceae (unknown)	39	Pig (AF065, AF066, AF067, AF068, AF086, AF096, AF114, AF119, AF120, AF121, AF122, AF279, AF280, AF281, AF282, AF283, AF284, AF288, AF289, AF290, AF304, AF305, AF306, AF374, AF376, AF388, AF389, AF390, AF451, AF452, AF455, AF456, AF492, AF493, AF494, AF495, AF496)	Wild boar (AF542), Human (ZP0126)	Pig (AF109, AF296, AF297, AF373, AF375, AF383, AF384, AF557)	Pig manure	Pig manure (3/21)	Pig manure (0.0252 SD=0.0063)	Selenomonadaceae (unknown), Selenomonas, Sporomusaceae (unknown)	Pig manure (PM001, PM007, PM016)	GAAAGTCTGACGGAGCAACGCC	ATAGACTTACCTTCCCGCCTGC	63,45	61,86	61.19, 63.45	61.19, 63.45	50.23, 53.26, 54.07, 56.36, 61.24, 61.86	50.23, 53.26, 54.07, 56.36, 61.24, 61.86	[0-1]	[0-1]	[0-2]	[0-2]	223, 224	223, 224	NO_POLY_RUNS	NO_POLY_RUNS	22675	0	0	0	0	5645
Pig4768Fw:Pig8003Rv	99.74	762/764	82.22	37/45	Pig (37/45)	Wild boar (1/17), Human (1/106)	0.5843, SD=0.6482	0.0562, SD=0.0353	Pig (0.5843, SD=0.6482)	Human (0.0811), Wild boar (0.0312)	Selenomonadaceae (unknown), Selenomonas, Sporomusaceae (unknown)	Selenomonadaceae (unknown), Selenomonas, Sporomusaceae (unknown)	39	Pig (AF065, AF066, AF067, AF068, AF086, AF096, AF114, AF119, AF120, AF121, AF122, AF279, AF280, AF281, AF282, AF283, AF284, AF288, AF289, AF290, AF304, AF305, AF306, AF374, AF376, AF388, AF389, AF390, AF451, AF452, AF455, AF456, AF492, AF493, AF494, AF495, AF496)	Wild boar (AF542), Human (ZP0126)	Pig (AF109, AF296, AF297, AF373, AF375, AF383, AF384, AF557)	Pig manure	Pig manure (3/21)	Pig manure (0.0252 SD=0.0063)	Selenomonadaceae (unknown), Selenomonas, Sporomusaceae (unknown)	Pig manure (PM001, PM007, PM016)	AATCTTCCGCAATGGACGAAAG	ATAGACTTACCTTCCCGCCTGC	58,87	61,86	52.8, 58.87	52.8, 58.87	50.23, 53.26, 54.07, 56.36, 61.24, 61.86	50.23, 53.26, 54.07, 56.36, 61.24, 61.86	[0-1]	[0-1]	[0-2]	[0-2]	240, 241	240, 241	NO_POLY_RUNS	NO_POLY_RUNS	299036	0	0	0	0	6374
Pig5129Fw:Pig8003Rv	99.74	762/764	82.22	37/45	Pig (37/45)	Wild boar (1/17), Human (1/106)	0.5843, SD=0.6482	0.0562, SD=0.0353	Pig (0.5843, SD=0.6482)	Human (0.0811), Wild boar (0.0312)	Selenomonadaceae (unknown), Selenomonas, Sporomusaceae (unknown)	Selenomonadaceae (unknown), Selenomonas, Sporomusaceae (unknown)	39	Pig (AF065, AF066, AF067, AF068, AF086, AF096, AF114, AF119, AF120, AF121, AF122, AF279, AF280, AF281, AF282, AF283, AF284, AF288, AF289, AF290, AF304, AF305, AF306, AF374, AF376, AF388, AF389, AF390, AF451, AF452, AF455, AF456, AF492, AF493, AF494, AF495, AF496)	Wild boar (AF542), Human (ZP0126)	Pig (AF109, AF296, AF297, AF373, AF375, AF383, AF384, AF557)	Pig manure	Pig manure (3/21)	Pig manure (0.0252 SD=0.0063)	Selenomonadaceae (unknown), Selenomonas, Sporomusaceae (unknown)	Pig manure (PM001, PM007, PM016)	CTTCCGCAATGGACGAAAGTCT	ATAGACTTACCTTCCCGCCTGC	60,45	61,86	51.08, 60.45	51.08, 60.45	50.23, 53.26, 54.07, 56.36, 61.24, 61.86	50.23, 53.26, 54.07, 56.36, 61.24, 61.86	[0-2]	[0-2]	[0-2]	[0-2]	237, 238	237, 238	MULTI_5_GC, NO_POLY_RUNS, NO_3_T	NO_POLY_RUNS	299036	0	0	0	0	6503
Pig5169Fw:Pig8003Rv	99.74	762/764	82.22	37/45	Pig (37/45)	Wild boar (1/17), Human (1/106)	0.5843, SD=0.6482	0.0562, SD=0.0353	Pig (0.5843, SD=0.6482)	Human (0.0811), Wild boar (0.0312)	Selenomonadaceae (unknown), Selenomonas, Sporomusaceae (unknown)	Selenomonadaceae (unknown), Selenomonas, Sporomusaceae (unknown)	39	Pig (AF065, AF066, AF067, AF068, AF086, AF096, AF114, AF119, AF120, AF121, AF122, AF279, AF280, AF281, AF282, AF283, AF284, AF288, AF289, AF290, AF304, AF305, AF306, AF374, AF376, AF388, AF389, AF390, AF451, AF452, AF455, AF456, AF492, AF493, AF494, AF495, AF496)	Wild boar (AF542), Human (ZP0126)	Pig (AF109, AF296, AF297, AF373, AF375, AF383, AF384, AF557)	Pig manure	Pig manure (3/21)	Pig manure (0.0252 SD=0.0063)	Selenomonadaceae (unknown), Selenomonas, Sporomusaceae (unknown)	Pig manure (PM001, PM007, PM016)	GAATCTTCCGCAATGGACGAAA	ATAGACTTACCTTCCCGCCTGC	58,86	61,86	52.8, 58.86	52.8, 58.86	50.23, 53.26, 54.07, 56.36, 61.24, 61.86	50.23, 53.26, 54.07, 56.36, 61.24, 61.86	[0-1]	[0-1]	[0-2]	[0-2]	241, 242	241, 242	NO_POLY_RUNS	NO_POLY_RUNS	299036	0	0	0	0	6518
Pig336Fw:Pig6217Rv	99.74	762/764	82.22	37/45	Pig (37/45)	Bear (1/3), Wild boar (1/17)	0.3938, SD=0.4754	2.4596, SD=3.4643	Pig (0.3938, SD=0.4754)	Bear (0.01), Wild boar (4.9093)	Prevotella	Prevotella	11	Pig (AF065, AF066, AF067, AF068, AF086, AF096, AF109, AF114, AF119, AF120, AF121, AF122, AF279, AF281, AF282, AF283, AF284, AF289, AF304, AF305, AF306, AF373, AF374, AF375, AF383, AF384, AF388, AF389, AF390, AF451, AF452, AF455, AF492, AF493, AF494, AF495, AF557)	Bear (AF469), Wild boar (AF431)	Pig (AF280, AF288, AF290, AF296, AF297, AF376, AF456, AF496)	Pig manure	Pig manure (1/21)	Pig manure (0.0955)	Prevotella	Pig manure (PM007)	AGCCAAGTAGCGTGCAGGAAGA	ACAAATTCCGCCCACTTTCAGC	63,53	61,54	59.81, 63.53	59.81, 63.53	61.54	61.54	[0-1]	[0-1]	[0-0]	[0-0]	284	284	MULTI_5_GC, NO_POLY_RUNS	NO_POLY_RUNS	574405	0	0	0	598508	4594
Pig1054Fw:Pig6067Rv	99.74	762/764	82.22	37/45	Pig (37/45)	Bear (1/3), Wild boar (1/17)	0.3938, SD=0.4754	2.4596, SD=3.4643	Pig (0.3938, SD=0.4754)	Bear (0.01), Wild boar (4.9093)	Prevotella	Prevotella	11	Pig (AF065, AF066, AF067, AF068, AF086, AF096, AF109, AF114, AF119, AF120, AF121, AF122, AF279, AF281, AF282, AF283, AF284, AF289, AF304, AF305, AF306, AF373, AF374, AF375, AF383, AF384, AF388, AF389, AF390, AF451, AF452, AF455, AF492, AF493, AF494, AF495, AF557)	Bear (AF469), Wild boar (AF431)	Pig (AF280, AF288, AF290, AF296, AF297, AF376, AF456, AF496)	Pig manure	Pig manure (1/21)	Pig manure (0.0955)	Prevotella	Pig manure (PM007)	GAAGACGGCCCTATGGGTTGTA	CACAAATTCCGCCCACTTTCAG	61,17	59,87	57.28, 61.17	57.28, 61.17	59.87	59.87	[0-1]	[0-1]	[0-0]	[0-0]	268	268	NO_POLY_RUNS	NO_POLY_RUNS	397516	0	0	0	0	4891
Pig1054Fw:Pig6217Rv	99.74	762/764	82.22	37/45	Pig (37/45)	Bear (1/3), Wild boar (1/17)	0.3938, SD=0.4754	2.4596, SD=3.4643	Pig (0.3938, SD=0.4754)	Bear (0.01), Wild boar (4.9093)	Prevotella	Prevotella	11	Pig (AF065, AF066, AF067, AF068, AF086, AF096, AF109, AF114, AF119, AF120, AF121, AF122, AF279, AF281, AF282, AF283, AF284, AF289, AF304, AF305, AF306, AF373, AF374, AF375, AF383, AF384, AF388, AF389, AF390, AF451, AF452, AF455, AF492, AF493, AF494, AF495, AF557)	Bear (AF469), Wild boar (AF431)	Pig (AF280, AF288, AF290, AF296, AF297, AF376, AF456, AF496)	Pig manure	Pig manure (1/21)	Pig manure (0.0955)	Prevotella	Pig manure (PM007)	GAAGACGGCCCTATGGGTTGTA	ACAAATTCCGCCCACTTTCAGC	61,17	61,54	57.28, 61.17	57.28, 61.17	61.54	61.54	[0-1]	[0-1]	[0-0]	[0-0]	267	267	NO_POLY_RUNS	NO_POLY_RUNS	397516	0	0	0	0	4891
Pig336Fw:Pig4737Rv	99.74	762/764	82.22	37/45	Pig (37/45)	Bear (1/3), Wild boar (1/17)	0.3919, SD=0.4695	2.4127, SD=3.398	Pig (0.3919, SD=0.4695)	Bear (0.01), Wild boar (4.8155)	Prevotella	Prevotella	12	Pig (AF065, AF066, AF067, AF068, AF086, AF096, AF109, AF114, AF119, AF120, AF121, AF122, AF279, AF281, AF282, AF283, AF284, AF289, AF304, AF305, AF306, AF373, AF374, AF375, AF383, AF384, AF388, AF389, AF390, AF451, AF452, AF455, AF492, AF493, AF494, AF495, AF557)	Bear (AF469), Wild boar (AF431)	Pig (AF280, AF288, AF290, AF296, AF297, AF376, AF456, AF496)	Pig manure	Pig manure (1/21)	Pig manure (0.0955)	Prevotella	Pig manure (PM007)	AGCCAAGTAGCGTGCAGGAAGA	TCGCGATACAGTGAGCTGCCTT	63,53	63,63	59.81, 63.53	59.81, 63.53	63.63	63.63	[0-1]	[0-1]	[0-0]	[0-0]	352	352	MULTI_5_GC, NO_POLY_RUNS	MULTI_5_GC, NO_3_T	574405	368204	0	10,33	598508	4594
Pig336Fw:Pig4862Rv	99.74	762/764	82.22	37/45	Pig (37/45)	Bear (1/3), Wild boar (1/17)	0.3919, SD=0.4695	2.4127, SD=3.398	Pig (0.3919, SD=0.4695)	Bear (0.01), Wild boar (4.8155)	Prevotella	Prevotella	12	Pig (AF065, AF066, AF067, AF068, AF086, AF096, AF109, AF114, AF119, AF120, AF121, AF122, AF279, AF281, AF282, AF283, AF284, AF289, AF304, AF305, AF306, AF373, AF374, AF375, AF383, AF384, AF388, AF389, AF390, AF451, AF452, AF455, AF492, AF493, AF494, AF495, AF557)	Bear (AF469), Wild boar (AF431)	Pig (AF280, AF288, AF290, AF296, AF297, AF376, AF456, AF496)	Pig manure	Pig manure (1/21)	Pig manure (0.0955)	Prevotella	Pig manure (PM007)	AGCCAAGTAGCGTGCAGGAAGA	GTCGCGATACAGTGAGCTGCCT	63,53	64,2	59.81, 63.53	59.81, 63.53	64.2	64.2	[0-1]	[0-1]	[0-0]	[0-0]	353	353	MULTI_5_GC, NO_POLY_RUNS	MULTI_5_GC, NO_3_T	574405	368204	0	10,33	598508	4594
Pig336Fw:Pig5321Rv	99.74	762/764	82.22	37/45	Pig (37/45)	Bear (1/3), Wild boar (1/17)	0.3919, SD=0.4695	2.4127, SD=3.398	Pig (0.3919, SD=0.4695)	Bear (0.01), Wild boar (4.8155)	Prevotella	Prevotella	12	Pig (AF065, AF066, AF067, AF068, AF086, AF096, AF109, AF114, AF119, AF120, AF121, AF122, AF279, AF281, AF282, AF283, AF284, AF289, AF304, AF305, AF306, AF373, AF374, AF375, AF383, AF384, AF388, AF389, AF390, AF451, AF452, AF455, AF492, AF493, AF494, AF495, AF557)	Bear (AF469), Wild boar (AF431)	Pig (AF280, AF288, AF290, AF296, AF297, AF376, AF456, AF496)	Pig manure	Pig manure (1/21)	Pig manure (0.0955)	Prevotella	Pig manure (PM007)	AGCCAAGTAGCGTGCAGGAAGA	AGTCGCGATACAGTGAGCTGCC	63,53	64,2	59.81, 63.53	59.81, 63.53	64.2	64.2	[0-1]	[0-1]	[0-0]	[0-0]	354	354	MULTI_5_GC, NO_POLY_RUNS	MULTI_5_GC	574405	368204	0	10,33	598508	4594
Pig1054Fw:Pig4737Rv	99.74	762/764	82.22	37/45	Pig (37/45)	Bear (1/3), Wild boar (1/17)	0.3919, SD=0.4695	2.4127, SD=3.398	Pig (0.3919, SD=0.4695)	Bear (0.01), Wild boar (4.8155)	Prevotella	Prevotella	12	Pig (AF065, AF066, AF067, AF068, AF086, AF096, AF109, AF114, AF119, AF120, AF121, AF122, AF279, AF281, AF282, AF283, AF284, AF289, AF304, AF305, AF306, AF373, AF374, AF375, AF383, AF384, AF388, AF389, AF390, AF451, AF452, AF455, AF492, AF493, AF494, AF495, AF557)	Bear (AF469), Wild boar (AF431)	Pig (AF280, AF288, AF290, AF296, AF297, AF376, AF456, AF496)	Pig manure	Pig manure (1/21)	Pig manure (0.0955)	Prevotella	Pig manure (PM007)	GAAGACGGCCCTATGGGTTGTA	TCGCGATACAGTGAGCTGCCTT	61,17	63,63	57.28, 61.17	57.28, 61.17	63.63	63.63	[0-1]	[0-1]	[0-0]	[0-0]	335	335	NO_POLY_RUNS	MULTI_5_GC, NO_3_T	397516	368204	0	10,33	0	4891
Pig1054Fw:Pig5805Rv	99.74	762/764	82.22	37/45	Pig (37/45)	Bear (1/3), Horse (1/36)	0.3264, SD=0.4308	0.0512, SD=0.0407	Pig (0.3264, SD=0.4308)	Bear (0.08), Horse (0.0224)	Prevotella, Prevotellaceae (unknown)	Prevotella, Prevotellaceae (unknown)	10	Pig (AF065, AF066, AF067, AF068, AF086, AF096, AF109, AF114, AF119, AF120, AF121, AF122, AF279, AF281, AF282, AF283, AF284, AF289, AF304, AF305, AF306, AF373, AF374, AF375, AF383, AF384, AF388, AF389, AF390, AF451, AF452, AF455, AF492, AF493, AF494, AF495, AF557)	Bear (AF231), Horse (AF544)	Pig (AF280, AF288, AF290, AF296, AF297, AF376, AF456, AF496)	Pig manure	Pig manure (1/21)	Pig manure (0.0743)	Prevotella, Prevotellaceae (unknown)	Pig manure (PM007)	GAAGACGGCCCTATGGGTTGTA	CAGCGCACTCAAGGAAACCAGT	61,17	62,83	54.04, 57.28, 61.17	54.04, 57.28, 61.17	61.01, 62.83	61.01, 62.83	[0-1]	[0-1]	[0-2]	[0-2]	248, 249	248, 249	NO_POLY_RUNS	MULTI_5_GC, NO_POLY_RUNS, NO_3_T	397516	0	0	0	0	4891
Pig4266Fw:Pig5805Rv	99.74	762/764	82.22	37/45	Pig (37/45)	Bear (1/3), Horse (1/36)	0.3264, SD=0.4308	0.0612, SD=0.0549	Pig (0.3264, SD=0.4308)	Bear (0.1), Horse (0.0224)	Prevotella, Prevotellaceae (unknown)	Prevotella, Prevotellaceae (unknown)	11	Pig (AF065, AF066, AF067, AF068, AF086, AF096, AF109, AF114, AF119, AF120, AF121, AF122, AF279, AF281, AF282, AF283, AF284, AF289, AF304, AF305, AF306, AF373, AF374, AF375, AF383, AF384, AF388, AF389, AF390, AF451, AF452, AF455, AF492, AF493, AF494, AF495, AF557)	Bear (AF231), Horse (AF544)	Pig (AF280, AF288, AF290, AF296, AF297, AF376, AF456, AF496)	Pig manure	Pig manure (1/21)	Pig manure (0.0743)	Prevotella, Prevotellaceae (unknown)	Pig manure (PM007)	GGAAGACTGCCCTATGGGTTGT	CAGCGCACTCAAGGAAACCAGT	61,36	62,83	50.49, 55.08, 56.32, 61.36	50.49, 55.08, 56.32, 61.36	61.01, 62.83	61.01, 62.83	[0-2]	[0-2]	[0-2]	[0-2]	249, 250	249, 250	NO_POLY_RUNS, NO_3_T	MULTI_5_GC, NO_POLY_RUNS, NO_3_T	397516	0	0	0	0	6180
Pig9343Fw:Pig1013Rv	99.74	762/764	82.22	37/45	Pig (37/45)	Cattle manure (1/31), Cattle (1/79)	0.2073, SD=0.1706	0.0614, SD=0.0573	Pig (0.2073, SD=0.1706)	Cattle (0.102), Cattle manure (0.0209)	Bacteroidales (unknown)	Bacteroidales (unknown)	1	Pig (AF065, AF066, AF067, AF086, AF096, AF114, AF119, AF120, AF121, AF122, AF279, AF281, AF282, AF283, AF284, AF288, AF289, AF290, AF304, AF305, AF306, AF373, AF374, AF375, AF376, AF383, AF384, AF388, AF389, AF390, AF451, AF452, AF455, AF492, AF493, AF495, AF496)	Cattle manure (CM011), Cattle (AF130)	Pig (AF068, AF109, AF280, AF296, AF297, AF456, AF494, AF557)	Pig manure	Pig manure (1/21)	Pig manure (0.0328)	Bacteroidales (unknown)	Pig manure (PM001)	ACCGCCTTGTAAGTATCAGGTG	GCCTACCTCGTTTACACTCAAG	59,38	57,94	59.38	59.38	57.94	57.94	[0-0]	[0-0]	[0-0]	[0-0]	200	200	MULTI_5_GC	MULTI_5_GC	216273	0	0	0	0	3269
Pig9343Fw:Pig1170Rv	99.74	762/764	82.22	37/45	Pig (37/45)	Cattle manure (1/31), Cattle (1/79)	0.2073, SD=0.1706	0.0614, SD=0.0573	Pig (0.2073, SD=0.1706)	Cattle (0.102), Cattle manure (0.0209)	Bacteroidales (unknown)	Bacteroidales (unknown)	1	Pig (AF065, AF066, AF067, AF086, AF096, AF114, AF119, AF120, AF121, AF122, AF279, AF281, AF282, AF283, AF284, AF288, AF289, AF290, AF304, AF305, AF306, AF373, AF374, AF375, AF376, AF383, AF384, AF388, AF389, AF390, AF451, AF452, AF455, AF492, AF493, AF495, AF496)	Cattle manure (CM011), Cattle (AF130)	Pig (AF068, AF109, AF280, AF296, AF297, AF456, AF494, AF557)	Pig manure	Pig manure (1/21)	Pig manure (0.0328)	Bacteroidales (unknown)	Pig manure (PM001)	ACCGCCTTGTAAGTATCAGGTG	TCCGCCTACCTCGTTTACACTC	59,38	61,04	59.38	59.38	61.04	61.04	[0-0]	[0-0]	[0-0]	[0-0]	203	203	MULTI_5_GC	MULTI_5_GC	216273	0	0	0	0	3269
Pig9343Fw:Pig1219Rv	99.74	762/764	82.22	37/45	Pig (37/45)	Cattle manure (1/31), Cattle (1/79)	0.2073, SD=0.1706	0.0614, SD=0.0573	Pig (0.2073, SD=0.1706)	Cattle (0.102), Cattle manure (0.0209)	Bacteroidales (unknown)	Bacteroidales (unknown)	1	Pig (AF065, AF066, AF067, AF086, AF096, AF114, AF119, AF120, AF121, AF122, AF279, AF281, AF282, AF283, AF284, AF288, AF289, AF290, AF304, AF305, AF306, AF373, AF374, AF375, AF376, AF383, AF384, AF388, AF389, AF390, AF451, AF452, AF455, AF492, AF493, AF495, AF496)	Cattle manure (CM011), Cattle (AF130)	Pig (AF068, AF109, AF280, AF296, AF297, AF456, AF494, AF557)	Pig manure	Pig manure (1/21)	Pig manure (0.0328)	Bacteroidales (unknown)	Pig manure (PM001)	ACCGCCTTGTAAGTATCAGGTG	CTGGTAAGCTGCCTTCGCAATC	59,38	61,46	59.38	59.38	61.46	61.46	[0-0]	[0-0]	[0-0]	[0-0]	270	270	MULTI_5_GC	MULTI_5_GC, NO_POLY_RUNS	216273	165277	0	0	0	3269
Pig9343Fw:Pig128Rv	99.74	762/764	82.22	37/45	Pig (37/45)	Cattle manure (1/31), Cattle (1/79)	0.2073, SD=0.1706	0.0614, SD=0.0573	Pig (0.2073, SD=0.1706)	Cattle (0.102), Cattle manure (0.0209)	Bacteroidales (unknown)	Bacteroidales (unknown)	1	Pig (AF065, AF066, AF067, AF086, AF096, AF114, AF119, AF120, AF121, AF122, AF279, AF281, AF282, AF283, AF284, AF288, AF289, AF290, AF304, AF305, AF306, AF373, AF374, AF375, AF376, AF383, AF384, AF388, AF389, AF390, AF451, AF452, AF455, AF492, AF493, AF495, AF496)	Cattle manure (CM011), Cattle (AF130)	Pig (AF068, AF109, AF280, AF296, AF297, AF456, AF494, AF557)	Pig manure	Pig manure (1/21)	Pig manure (0.0328)	Bacteroidales (unknown)	Pig manure (PM001)	ACCGCCTTGTAAGTATCAGGTG	TAACGCTCGCATCCTCCGTATT	59,38	61,29	59.38	59.38	61.29	61.29	[0-0]	[0-0]	[0-0]	[0-0]	81	81	MULTI_5_GC	NO_POLY_RUNS, NO_3_T	216273	0	0	0	0	3269
Pig9343Fw:Pig1599Rv	99.74	762/764	82.22	37/45	Pig (37/45)	Cattle manure (1/31), Cattle (1/79)	0.2073, SD=0.1706	0.0614, SD=0.0573	Pig (0.2073, SD=0.1706)	Cattle (0.102), Cattle manure (0.0209)	Bacteroidales (unknown)	Bacteroidales (unknown)	1	Pig (AF065, AF066, AF067, AF086, AF096, AF114, AF119, AF120, AF121, AF122, AF279, AF281, AF282, AF283, AF284, AF288, AF289, AF290, AF304, AF305, AF306, AF373, AF374, AF375, AF376, AF383, AF384, AF388, AF389, AF390, AF451, AF452, AF455, AF492, AF493, AF495, AF496)	Cattle manure (CM011), Cattle (AF130)	Pig (AF068, AF109, AF280, AF296, AF297, AF456, AF494, AF557)	Pig manure	Pig manure (1/21)	Pig manure (0.0328)	Bacteroidales (unknown)	Pig manure (PM001)	ACCGCCTTGTAAGTATCAGGTG	ACATTCCGCCTACCTCGTTTAC	59,38	59,72	59.38	59.38	59.72	59.72	[0-0]	[0-0]	[0-0]	[0-0]	207	207	MULTI_5_GC	PCR_VALID	216273	0	0	0	0	3269
Pig9343Fw:Pig1614Rv	99.74	762/764	82.22	37/45	Pig (37/45)	Cattle manure (1/31), Cattle (1/79)	0.2073, SD=0.1706	0.0614, SD=0.0573	Pig (0.2073, SD=0.1706)	Cattle (0.102), Cattle manure (0.0209)	Bacteroidales (unknown)	Bacteroidales (unknown)	1	Pig (AF065, AF066, AF067, AF086, AF096, AF114, AF119, AF120, AF121, AF122, AF279, AF281, AF282, AF283, AF284, AF288, AF289, AF290, AF304, AF305, AF306, AF373, AF374, AF375, AF376, AF383, AF384, AF388, AF389, AF390, AF451, AF452, AF455, AF492, AF493, AF495, AF496)	Cattle manure (CM011), Cattle (AF130)	Pig (AF068, AF109, AF280, AF296, AF297, AF456, AF494, AF557)	Pig manure	Pig manure (1/21)	Pig manure (0.0328)	Bacteroidales (unknown)	Pig manure (PM001)	ACCGCCTTGTAAGTATCAGGTG	ACGCTCGCATCCTCCGTATTAC	59,38	61,9	59.38	59.38	61.9	61.9	[0-0]	[0-0]	[0-0]	[0-0]	79	79	MULTI_5_GC	MULTI_5_GC, NO_POLY_RUNS	216273	0	0	0	0	3269
Pig9343Fw:Pig1721Rv	99.74	762/764	82.22	37/45	Pig (37/45)	Cattle manure (1/31), Cattle (1/79)	0.2073, SD=0.1706	0.0614, SD=0.0573	Pig (0.2073, SD=0.1706)	Cattle (0.102), Cattle manure (0.0209)	Bacteroidales (unknown)	Bacteroidales (unknown)	1	Pig (AF065, AF066, AF067, AF086, AF096, AF114, AF119, AF120, AF121, AF122, AF279, AF281, AF282, AF283, AF284, AF288, AF289, AF290, AF304, AF305, AF306, AF373, AF374, AF375, AF376, AF383, AF384, AF388, AF389, AF390, AF451, AF452, AF455, AF492, AF493, AF495, AF496)	Cattle manure (CM011), Cattle (AF130)	Pig (AF068, AF109, AF280, AF296, AF297, AF456, AF494, AF557)	Pig manure	Pig manure (1/21)	Pig manure (0.0328)	Bacteroidales (unknown)	Pig manure (PM001)	ACCGCCTTGTAAGTATCAGGTG	ATTCCGCCTACCTCGTTTACAC	59,38	59,72	59.38	59.38	59.72	59.72	[0-0]	[0-0]	[0-0]	[0-0]	205	205	MULTI_5_GC	PCR_VALID	216273	0	0	0	0	3269
Pig9343Fw:Pig1728Rv	99.74	762/764	82.22	37/45	Pig (37/45)	Cattle manure (1/31), Cattle (1/79)	0.2073, SD=0.1706	0.0614, SD=0.0573	Pig (0.2073, SD=0.1706)	Cattle (0.102), Cattle manure (0.0209)	Bacteroidales (unknown)	Bacteroidales (unknown)	1	Pig (AF065, AF066, AF067, AF086, AF096, AF114, AF119, AF120, AF121, AF122, AF279, AF281, AF282, AF283, AF284, AF288, AF289, AF290, AF304, AF305, AF306, AF373, AF374, AF375, AF376, AF383, AF384, AF388, AF389, AF390, AF451, AF452, AF455, AF492, AF493, AF495, AF496)	Cattle manure (CM011), Cattle (AF130)	Pig (AF068, AF109, AF280, AF296, AF297, AF456, AF494, AF557)	Pig manure	Pig manure (1/21)	Pig manure (0.0328)	Bacteroidales (unknown)	Pig manure (PM001)	ACCGCCTTGTAAGTATCAGGTG	TCTAAGCATTTCACCGCTACAC	59,38	57,97	59.38	59.38	57.97	57.97	[0-0]	[0-0]	[0-0]	[0-0]	232	232	MULTI_5_GC	PCR_VALID	216273	490891	0	0	0	3269
Pig9343Fw:Pig1758Rv	99.74	762/764	82.22	37/45	Pig (37/45)	Cattle manure (1/31), Cattle (1/79)	0.2073, SD=0.1706	0.0614, SD=0.0573	Pig (0.2073, SD=0.1706)	Cattle (0.102), Cattle manure (0.0209)	Bacteroidales (unknown)	Bacteroidales (unknown)	1	Pig (AF065, AF066, AF067, AF086, AF096, AF114, AF119, AF120, AF121, AF122, AF279, AF281, AF282, AF283, AF284, AF288, AF289, AF290, AF304, AF305, AF306, AF373, AF374, AF375, AF376, AF383, AF384, AF388, AF389, AF390, AF451, AF452, AF455, AF492, AF493, AF495, AF496)	Cattle manure (CM011), Cattle (AF130)	Pig (AF068, AF109, AF280, AF296, AF297, AF456, AF494, AF557)	Pig manure	Pig manure (1/21)	Pig manure (0.0328)	Bacteroidales (unknown)	Pig manure (PM001)	ACCGCCTTGTAAGTATCAGGTG	CACATTCCGCCTACCTCGTTTA	59,38	59,73	59.38	59.38	59.73	59.73	[0-0]	[0-0]	[0-0]	[0-0]	208	208	MULTI_5_GC	PCR_VALID	216273	0	0	0	0	3269
Pig9343Fw:Pig1791Rv	99.74	762/764	82.22	37/45	Pig (37/45)	Cattle manure (1/31), Cattle (1/79)	0.2073, SD=0.1706	0.0614, SD=0.0573	Pig (0.2073, SD=0.1706)	Cattle (0.102), Cattle manure (0.0209)	Bacteroidales (unknown)	Bacteroidales (unknown)	1	Pig (AF065, AF066, AF067, AF086, AF096, AF114, AF119, AF120, AF121, AF122, AF279, AF281, AF282, AF283, AF284, AF288, AF289, AF290, AF304, AF305, AF306, AF373, AF374, AF375, AF376, AF383, AF384, AF388, AF389, AF390, AF451, AF452, AF455, AF492, AF493, AF495, AF496)	Cattle manure (CM011), Cattle (AF130)	Pig (AF068, AF109, AF280, AF296, AF297, AF456, AF494, AF557)	Pig manure	Pig manure (1/21)	Pig manure (0.0328)	Bacteroidales (unknown)	Pig manure (PM001)	ACCGCCTTGTAAGTATCAGGTG	AACGCTCGCATCCTCCGTATTA	59,38	61,29	59.38	59.38	61.29	61.29	[0-0]	[0-0]	[0-0]	[0-0]	80	80	MULTI_5_GC	NO_POLY_RUNS	216273	0	0	0	0	3269
Pig9343Fw:Pig1812Rv	99.74	762/764	82.22	37/45	Pig (37/45)	Cattle manure (1/31), Cattle (1/79)	0.2073, SD=0.1706	0.0614, SD=0.0573	Pig (0.2073, SD=0.1706)	Cattle (0.102), Cattle manure (0.0209)	Bacteroidales (unknown)	Bacteroidales (unknown)	1	Pig (AF065, AF066, AF067, AF086, AF096, AF114, AF119, AF120, AF121, AF122, AF279, AF281, AF282, AF283, AF284, AF288, AF289, AF290, AF304, AF305, AF306, AF373, AF374, AF375, AF376, AF383, AF384, AF388, AF389, AF390, AF451, AF452, AF455, AF492, AF493, AF495, AF496)	Cattle manure (CM011), Cattle (AF130)	Pig (AF068, AF109, AF280, AF296, AF297, AF456, AF494, AF557)	Pig manure	Pig manure (1/21)	Pig manure (0.0328)	Bacteroidales (unknown)	Pig manure (PM001)	ACCGCCTTGTAAGTATCAGGTG	GATAACGCTCGCATCCTCCGTA	59,38	61,64	59.38	59.38	61.64	61.64	[0-0]	[0-0]	[0-0]	[0-0]	83	83	MULTI_5_GC	NO_POLY_RUNS	216273	0	0	0	0	3269
Pig9343Fw:Pig208Rv	99.74	762/764	82.22	37/45	Pig (37/45)	Cattle manure (1/31), Cattle (1/79)	0.2073, SD=0.1706	0.0614, SD=0.0573	Pig (0.2073, SD=0.1706)	Cattle (0.102), Cattle manure (0.0209)	Bacteroidales (unknown)	Bacteroidales (unknown)	1	Pig (AF065, AF066, AF067, AF086, AF096, AF114, AF119, AF120, AF121, AF122, AF279, AF281, AF282, AF283, AF284, AF288, AF289, AF290, AF304, AF305, AF306, AF373, AF374, AF375, AF376, AF383, AF384, AF388, AF389, AF390, AF451, AF452, AF455, AF492, AF493, AF495, AF496)	Cattle manure (CM011), Cattle (AF130)	Pig (AF068, AF109, AF280, AF296, AF297, AF456, AF494, AF557)	Pig manure	Pig manure (1/21)	Pig manure (0.0328)	Bacteroidales (unknown)	Pig manure (PM001)	ACCGCCTTGTAAGTATCAGGTG	TGTTTGATACCCACGCTTTCGT	59,38	60,08	59.38	59.38	60.08	60.08	[0-0]	[0-0]	[0-0]	[0-0]	312	312	MULTI_5_GC	NO_POLY_RUNS, NO_3_T	216273	162857	0	0	0	3269
Pig9343Fw:Pig2Rv	99.74	762/764	82.22	37/45	Pig (37/45)	Cattle manure (1/31), Cattle (1/79)	0.2073, SD=0.1706	0.0614, SD=0.0573	Pig (0.2073, SD=0.1706)	Cattle (0.102), Cattle manure (0.0209)	Bacteroidales (unknown)	Bacteroidales (unknown)	1	Pig (AF065, AF066, AF067, AF086, AF096, AF114, AF119, AF120, AF121, AF122, AF279, AF281, AF282, AF283, AF284, AF288, AF289, AF290, AF304, AF305, AF306, AF373, AF374, AF375, AF376, AF383, AF384, AF388, AF389, AF390, AF451, AF452, AF455, AF492, AF493, AF495, AF496)	Cattle manure (CM011), Cattle (AF130)	Pig (AF068, AF109, AF280, AF296, AF297, AF456, AF494, AF557)	Pig manure	Pig manure (1/21)	Pig manure (0.0328)	Bacteroidales (unknown)	Pig manure (PM001)	ACCGCCTTGTAAGTATCAGGTG	TCACATTCCGCCTACCTCGTTT	59,38	61,31	59.38	59.38	61.31	61.31	[0-0]	[0-0]	[0-0]	[0-0]	209	209	MULTI_5_GC	NO_3_T	216273	0	0	0	0	3269
Pig9343Fw:Pig454Rv	99.74	762/764	82.22	37/45	Pig (37/45)	Cattle manure (1/31), Cattle (1/79)	0.2073, SD=0.1706	0.0614, SD=0.0573	Pig (0.2073, SD=0.1706)	Cattle (0.102), Cattle manure (0.0209)	Bacteroidales (unknown)	Bacteroidales (unknown)	1	Pig (AF065, AF066, AF067, AF086, AF096, AF114, AF119, AF120, AF121, AF122, AF279, AF281, AF282, AF283, AF284, AF288, AF289, AF290, AF304, AF305, AF306, AF373, AF374, AF375, AF376, AF383, AF384, AF388, AF389, AF390, AF451, AF452, AF455, AF492, AF493, AF495, AF496)	Cattle manure (CM011), Cattle (AF130)	Pig (AF068, AF109, AF280, AF296, AF297, AF456, AF494, AF557)	Pig manure	Pig manure (1/21)	Pig manure (0.0328)	Bacteroidales (unknown)	Pig manure (PM001)	ACCGCCTTGTAAGTATCAGGTG	TTCCGCCTACCTCGTTTACACT	59,38	60,69	59.38	59.38	60.69	60.69	[0-0]	[0-0]	[0-0]	[0-0]	204	204	MULTI_5_GC	MULTI_5_GC, NO_3_T	216273	0	0	0	0	3269
Pig9343Fw:Pig471Rv	99.74	762/764	82.22	37/45	Pig (37/45)	Cattle manure (1/31), Cattle (1/79)	0.2073, SD=0.1706	0.0614, SD=0.0573	Pig (0.2073, SD=0.1706)	Cattle (0.102), Cattle manure (0.0209)	Bacteroidales (unknown)	Bacteroidales (unknown)	1	Pig (AF065, AF066, AF067, AF086, AF096, AF114, AF119, AF120, AF121, AF122, AF279, AF281, AF282, AF283, AF284, AF288, AF289, AF290, AF304, AF305, AF306, AF373, AF374, AF375, AF376, AF383, AF384, AF388, AF389, AF390, AF451, AF452, AF455, AF492, AF493, AF495, AF496)	Cattle manure (CM011), Cattle (AF130)	Pig (AF068, AF109, AF280, AF296, AF297, AF456, AF494, AF557)	Pig manure	Pig manure (1/21)	Pig manure (0.0328)	Bacteroidales (unknown)	Pig manure (PM001)	ACCGCCTTGTAAGTATCAGGTG	ATAACGCTCGCATCCTCCGTAT	59,38	61,15	59.38	59.38	61.15	61.15	[0-0]	[0-0]	[0-0]	[0-0]	82	82	MULTI_5_GC	NO_POLY_RUNS, NO_3_T	216273	0	0	0	0	3269
Pig9343Fw:Pig920Rv	99.74	762/764	82.22	37/45	Pig (37/45)	Cattle manure (1/31), Cattle (1/79)	0.2073, SD=0.1706	0.0614, SD=0.0573	Pig (0.2073, SD=0.1706)	Cattle (0.102), Cattle manure (0.0209)	Bacteroidales (unknown)	Bacteroidales (unknown)	1	Pig (AF065, AF066, AF067, AF086, AF096, AF114, AF119, AF120, AF121, AF122, AF279, AF281, AF282, AF283, AF284, AF288, AF289, AF290, AF304, AF305, AF306, AF373, AF374, AF375, AF376, AF383, AF384, AF388, AF389, AF390, AF451, AF452, AF455, AF492, AF493, AF495, AF496)	Cattle manure (CM011), Cattle (AF130)	Pig (AF068, AF109, AF280, AF296, AF297, AF456, AF494, AF557)	Pig manure	Pig manure (1/21)	Pig manure (0.0328)	Bacteroidales (unknown)	Pig manure (PM001)	ACCGCCTTGTAAGTATCAGGTG	CTAAGCATTTCACCGCTACACG	59,38	59,24	59.38	59.38	59.24	59.24	[0-0]	[0-0]	[0-0]	[0-0]	231	231	MULTI_5_GC	PCR_VALID	216273	490891	0	0	0	3269
Pig9343Fw:Pig1989Rv	99.74	762/764	82.22	37/45	Pig (37/45)	Cattle manure (1/31), Cattle (1/79)	0.2073, SD=0.1706	0.0614, SD=0.0573	Pig (0.2073, SD=0.1706)	Cattle (0.102), Cattle manure (0.0209)	Bacteroidales (unknown)	Bacteroidales (unknown)	1	Pig (AF065, AF066, AF067, AF086, AF096, AF114, AF119, AF120, AF121, AF122, AF279, AF281, AF282, AF283, AF284, AF288, AF289, AF290, AF304, AF305, AF306, AF373, AF374, AF375, AF376, AF383, AF384, AF388, AF389, AF390, AF451, AF452, AF455, AF492, AF493, AF495, AF496)	Cattle manure (CM011), Cattle (AF130)	Pig (AF068, AF109, AF280, AF296, AF297, AF456, AF494, AF557)	Pig manure	Pig manure (1/21)	Pig manure (0.0328)	Bacteroidales (unknown)	Pig manure (PM001)	ACCGCCTTGTAAGTATCAGGTG	CCTACCTCGTTTACACTCAAGA	59,38	56,38	59.38	59.38	56.38	56.38	[0-0]	[0-0]	[0-0]	[0-0]	199	199	MULTI_5_GC	MULTI_5_GC	216273	0	0	0	0	3270
Pig9343Fw:Pig2049Rv	99.74	762/764	82.22	37/45	Pig (37/45)	Cattle manure (1/31), Cattle (1/79)	0.2073, SD=0.1706	0.0614, SD=0.0573	Pig (0.2073, SD=0.1706)	Cattle (0.102), Cattle manure (0.0209)	Bacteroidales (unknown)	Bacteroidales (unknown)	1	Pig (AF065, AF066, AF067, AF086, AF096, AF114, AF119, AF120, AF121, AF122, AF279, AF281, AF282, AF283, AF284, AF288, AF289, AF290, AF304, AF305, AF306, AF373, AF374, AF375, AF376, AF383, AF384, AF388, AF389, AF390, AF451, AF452, AF455, AF492, AF493, AF495, AF496)	Cattle manure (CM011), Cattle (AF130)	Pig (AF068, AF109, AF280, AF296, AF297, AF456, AF494, AF557)	Pig manure	Pig manure (1/21)	Pig manure (0.0328)	Bacteroidales (unknown)	Pig manure (PM001)	ACCGCCTTGTAAGTATCAGGTG	CCGCCTACCTCGTTTACACTCA	59,38	61,31	59.38	59.38	61.31	61.31	[0-0]	[0-0]	[0-0]	[0-0]	202	202	MULTI_5_GC	MULTI_5_GC	216273	0	0	0	0	3270
Pig9343Fw:Pig2150Rv	99.74	762/764	82.22	37/45	Pig (37/45)	Cattle manure (1/31), Cattle (1/79)	0.2073, SD=0.1706	0.0614, SD=0.0573	Pig (0.2073, SD=0.1706)	Cattle (0.102), Cattle manure (0.0209)	Bacteroidales (unknown)	Bacteroidales (unknown)	1	Pig (AF065, AF066, AF067, AF086, AF096, AF114, AF119, AF120, AF121, AF122, AF279, AF281, AF282, AF283, AF284, AF288, AF289, AF290, AF304, AF305, AF306, AF373, AF374, AF375, AF376, AF383, AF384, AF388, AF389, AF390, AF451, AF452, AF455, AF492, AF493, AF495, AF496)	Cattle manure (CM011), Cattle (AF130)	Pig (AF068, AF109, AF280, AF296, AF297, AF456, AF494, AF557)	Pig manure	Pig manure (1/21)	Pig manure (0.0328)	Bacteroidales (unknown)	Pig manure (PM001)	ACCGCCTTGTAAGTATCAGGTG	CATTCCGCCTACCTCGTTTACA	59,38	59,73	59.38	59.38	59.73	59.73	[0-0]	[0-0]	[0-0]	[0-0]	206	206	MULTI_5_GC	PCR_VALID	216273	0	0	0	0	3270
Pig9343Fw:Pig2163Rv	99.74	762/764	82.22	37/45	Pig (37/45)	Cattle manure (1/31), Cattle (1/79)	0.2073, SD=0.1706	0.0614, SD=0.0573	Pig (0.2073, SD=0.1706)	Cattle (0.102), Cattle manure (0.0209)	Bacteroidales (unknown)	Bacteroidales (unknown)	1	Pig (AF065, AF066, AF067, AF086, AF096, AF114, AF119, AF120, AF121, AF122, AF279, AF281, AF282, AF283, AF284, AF288, AF289, AF290, AF304, AF305, AF306, AF373, AF374, AF375, AF376, AF383, AF384, AF388, AF389, AF390, AF451, AF452, AF455, AF492, AF493, AF495, AF496)	Cattle manure (CM011), Cattle (AF130)	Pig (AF068, AF109, AF280, AF296, AF297, AF456, AF494, AF557)	Pig manure	Pig manure (1/21)	Pig manure (0.0328)	Bacteroidales (unknown)	Pig manure (PM001)	ACCGCCTTGTAAGTATCAGGTG	ATCTAAGCATTTCACCGCTACA	59,38	57,15	59.38	59.38	57.15	57.15	[0-0]	[0-0]	[0-0]	[0-0]	233	233	MULTI_5_GC	PCR_VALID	216273	490891	0	0	0	3270
Pig9343Fw:Pig2238Rv	99.74	762/764	82.22	37/45	Pig (37/45)	Cattle manure (1/31), Cattle (1/79)	0.2073, SD=0.1706	0.0614, SD=0.0573	Pig (0.2073, SD=0.1706)	Cattle (0.102), Cattle manure (0.0209)	Bacteroidales (unknown)	Bacteroidales (unknown)	1	Pig (AF065, AF066, AF067, AF086, AF096, AF114, AF119, AF120, AF121, AF122, AF279, AF281, AF282, AF283, AF284, AF288, AF289, AF290, AF304, AF305, AF306, AF373, AF374, AF375, AF376, AF383, AF384, AF388, AF389, AF390, AF451, AF452, AF455, AF492, AF493, AF495, AF496)	Cattle manure (CM011), Cattle (AF130)	Pig (AF068, AF109, AF280, AF296, AF297, AF456, AF494, AF557)	Pig manure	Pig manure (1/21)	Pig manure (0.0328)	Bacteroidales (unknown)	Pig manure (PM001)	ACCGCCTTGTAAGTATCAGGTG	CGCCTACCTCGTTTACACTCAA	59,38	59,59	59.38	59.38	59.59	59.59	[0-0]	[0-0]	[0-0]	[0-0]	201	201	MULTI_5_GC	MULTI_5_GC	216273	0	0	0	0	3270
Pig9343Fw:Pig3677Rv	99.74	762/764	82.22	37/45	Pig (37/45)	Cattle manure (1/31), Cattle (1/79)	0.2073, SD=0.1706	0.0614, SD=0.0573	Pig (0.2073, SD=0.1706)	Cattle (0.102), Cattle manure (0.0209)	Bacteroidales (unknown)	Bacteroidales (unknown)	1	Pig (AF065, AF066, AF067, AF086, AF096, AF114, AF119, AF120, AF121, AF122, AF279, AF281, AF282, AF283, AF284, AF288, AF289, AF290, AF304, AF305, AF306, AF373, AF374, AF375, AF376, AF383, AF384, AF388, AF389, AF390, AF451, AF452, AF455, AF492, AF493, AF495, AF496)	Cattle manure (CM011), Cattle (AF130)	Pig (AF068, AF109, AF280, AF296, AF297, AF456, AF494, AF557)	Pig manure	Pig manure (1/21)	Pig manure (0.0328)	Bacteroidales (unknown)	Pig manure (PM001)	ACCGCCTTGTAAGTATCAGGTG	TTACGGTTGAGCCGCAAACTTT	59,38	60,85	59.38	59.38	60.85	60.85	[0-0]	[0-0]	[0-0]	[0-0]	156	156	MULTI_5_GC	NO_3_T	216273	531985	0	0	0	3270
Pig9343Fw:Pig3728Rv	99.74	762/764	82.22	37/45	Pig (37/45)	Cattle manure (1/31), Cattle (1/79)	0.2073, SD=0.1706	0.0614, SD=0.0573	Pig (0.2073, SD=0.1706)	Cattle (0.102), Cattle manure (0.0209)	Bacteroidales (unknown)	Bacteroidales (unknown)	1	Pig (AF065, AF066, AF067, AF086, AF096, AF114, AF119, AF120, AF121, AF122, AF279, AF281, AF282, AF283, AF284, AF288, AF289, AF290, AF304, AF305, AF306, AF373, AF374, AF375, AF376, AF383, AF384, AF388, AF389, AF390, AF451, AF452, AF455, AF492, AF493, AF495, AF496)	Cattle manure (CM011), Cattle (AF130)	Pig (AF068, AF109, AF280, AF296, AF297, AF456, AF494, AF557)	Pig manure	Pig manure (1/21)	Pig manure (0.0328)	Bacteroidales (unknown)	Pig manure (PM001)	ACCGCCTTGTAAGTATCAGGTG	TTTACGGTTGAGCCGCAAACTT	59,38	60,85	59.38	59.38	60.85	60.85	[0-0]	[0-0]	[0-0]	[0-0]	157	157	MULTI_5_GC	NO_3_T	216273	531985	0	0	0	3270
Pig9343Fw:Pig4103Rv	99.74	762/764	82.22	37/45	Pig (37/45)	Cattle manure (1/31), Cattle (1/79)	0.2073, SD=0.1706	0.0614, SD=0.0573	Pig (0.2073, SD=0.1706)	Cattle (0.102), Cattle manure (0.0209)	Bacteroidales (unknown)	Bacteroidales (unknown)	1	Pig (AF065, AF066, AF067, AF086, AF096, AF114, AF119, AF120, AF121, AF122, AF279, AF281, AF282, AF283, AF284, AF288, AF289, AF290, AF304, AF305, AF306, AF373, AF374, AF375, AF376, AF383, AF384, AF388, AF389, AF390, AF451, AF452, AF455, AF492, AF493, AF495, AF496)	Cattle manure (CM011), Cattle (AF130)	Pig (AF068, AF109, AF280, AF296, AF297, AF456, AF494, AF557)	Pig manure	Pig manure (1/21)	Pig manure (0.0328)	Bacteroidales (unknown)	Pig manure (PM001)	ACCGCCTTGTAAGTATCAGGTG	TACGGTTGAGCCGCAAACTTTC	59,38	61,2	59.38	59.38	61.2	61.2	[0-0]	[0-0]	[0-0]	[0-0]	155	155	MULTI_5_GC	NO_POLY_RUNS	216273	531985	0	0	0	3270
Pig9343Fw:Pig6921Rv	99.74	762/764	82.22	37/45	Pig (37/45)	Cattle manure (1/31), Cattle (1/79)	0.2073, SD=0.1706	0.0614, SD=0.0573	Pig (0.2073, SD=0.1706)	Cattle (0.102), Cattle manure (0.0209)	Bacteroidales (unknown)	Bacteroidales (unknown)	1	Pig (AF065, AF066, AF067, AF086, AF096, AF114, AF119, AF120, AF121, AF122, AF279, AF281, AF282, AF283, AF284, AF288, AF289, AF290, AF304, AF305, AF306, AF373, AF374, AF375, AF376, AF383, AF384, AF388, AF389, AF390, AF451, AF452, AF455, AF492, AF493, AF495, AF496)	Cattle manure (CM011), Cattle (AF130)	Pig (AF068, AF109, AF280, AF296, AF297, AF456, AF494, AF557)	Pig manure	Pig manure (1/21)	Pig manure (0.0328)	Bacteroidales (unknown)	Pig manure (PM001)	ACCGCCTTGTAAGTATCAGGTG	CTGACTTAACATCCCGCCTACG	59,38	60,11	59.38	59.38	60.11	60.11	[0-0]	[0-0]	[0-0]	[0-0]	129	129	MULTI_5_GC	MULTI_5_GC	216273	521216	0	0	0	3271
Pig9343Fw:Pig7096Rv	99.74	762/764	82.22	37/45	Pig (37/45)	Cattle manure (1/31), Cattle (1/79)	0.2073, SD=0.1706	0.0614, SD=0.0573	Pig (0.2073, SD=0.1706)	Cattle (0.102), Cattle manure (0.0209)	Bacteroidales (unknown)	Bacteroidales (unknown)	1	Pig (AF065, AF066, AF067, AF086, AF096, AF114, AF119, AF120, AF121, AF122, AF279, AF281, AF282, AF283, AF284, AF288, AF289, AF290, AF304, AF305, AF306, AF373, AF374, AF375, AF376, AF383, AF384, AF388, AF389, AF390, AF451, AF452, AF455, AF492, AF493, AF495, AF496)	Cattle manure (CM011), Cattle (AF130)	Pig (AF068, AF109, AF280, AF296, AF297, AF456, AF494, AF557)	Pig manure	Pig manure (1/21)	Pig manure (0.0328)	Bacteroidales (unknown)	Pig manure (PM001)	ACCGCCTTGTAAGTATCAGGTG	TGACTTAACATCCCGCCTACGC	59,38	62,02	59.38	59.38	62.02	62.02	[0-0]	[0-0]	[0-0]	[0-0]	128	128	MULTI_5_GC	PCR_VALID	216273	0	0	0	0	3271
Pig9343Fw:Pig8528Rv	99.74	762/764	82.22	37/45	Pig (37/45)	Cattle manure (1/31), Cattle (1/79)	0.2073, SD=0.1706	0.0614, SD=0.0573	Pig (0.2073, SD=0.1706)	Cattle (0.102), Cattle manure (0.0209)	Bacteroidales (unknown)	Bacteroidales (unknown)	1	Pig (AF065, AF066, AF067, AF086, AF096, AF114, AF119, AF120, AF121, AF122, AF279, AF281, AF282, AF283, AF284, AF288, AF289, AF290, AF304, AF305, AF306, AF373, AF374, AF375, AF376, AF383, AF384, AF388, AF389, AF390, AF451, AF452, AF455, AF492, AF493, AF495, AF496)	Cattle manure (CM011), Cattle (AF130)	Pig (AF068, AF109, AF280, AF296, AF297, AF456, AF494, AF557)	Pig manure	Pig manure (1/21)	Pig manure (0.0328)	Bacteroidales (unknown)	Pig manure (PM001)	ACCGCCTTGTAAGTATCAGGTG	TAAGCATTTCACCGCTACACGT	59,38	59,89	59.38	59.38	59.89	59.89	[0-0]	[0-0]	[0-0]	[0-0]	230	230	MULTI_5_GC	NO_3_T	216273	490891	0	0	0	3272
Pig9343Fw:Pig8845Rv	99.74	762/764	82.22	37/45	Pig (37/45)	Cattle manure (1/31), Cattle (1/79)	0.2073, SD=0.1706	0.0614, SD=0.0573	Pig (0.2073, SD=0.1706)	Cattle (0.102), Cattle manure (0.0209)	Bacteroidales (unknown)	Bacteroidales (unknown)	1	Pig (AF065, AF066, AF067, AF086, AF096, AF114, AF119, AF120, AF121, AF122, AF279, AF281, AF282, AF283, AF284, AF288, AF289, AF290, AF304, AF305, AF306, AF373, AF374, AF375, AF376, AF383, AF384, AF388, AF389, AF390, AF451, AF452, AF455, AF492, AF493, AF495, AF496)	Cattle manure (CM011), Cattle (AF130)	Pig (AF068, AF109, AF280, AF296, AF297, AF456, AF494, AF557)	Pig manure	Pig manure (1/21)	Pig manure (0.0328)	Bacteroidales (unknown)	Pig manure (PM001)	ACCGCCTTGTAAGTATCAGGTG	AAGCATTTCACCGCTACACGTC	59,38	61,02	59.38	59.38	61.02	61.02	[0-0]	[0-0]	[0-0]	[0-0]	229	229	MULTI_5_GC	PCR_VALID	216273	490891	0	0	0	3272
Pig9343Fw:Pig9023Rv	99.74	762/764	82.22	37/45	Pig (37/45)	Cattle manure (1/31), Cattle (1/79)	0.2073, SD=0.1706	0.0614, SD=0.0573	Pig (0.2073, SD=0.1706)	Cattle (0.102), Cattle manure (0.0209)	Bacteroidales (unknown)	Bacteroidales (unknown)	1	Pig (AF065, AF066, AF067, AF086, AF096, AF114, AF119, AF120, AF121, AF122, AF279, AF281, AF282, AF283, AF284, AF288, AF289, AF290, AF304, AF305, AF306, AF373, AF374, AF375, AF376, AF383, AF384, AF388, AF389, AF390, AF451, AF452, AF455, AF492, AF493, AF495, AF496)	Cattle manure (CM011), Cattle (AF130)	Pig (AF068, AF109, AF280, AF296, AF297, AF456, AF494, AF557)	Pig manure	Pig manure (1/21)	Pig manure (0.0328)	Bacteroidales (unknown)	Pig manure (PM001)	ACCGCCTTGTAAGTATCAGGTG	TACACGTCACATTCCGCCTACC	59,38	61,66	59.38	59.38	61.66	61.66	[0-0]	[0-0]	[0-0]	[0-0]	215	215	MULTI_5_GC	PCR_VALID	216273	0	0	0	0	3272
Pig9343Fw:Pig9126Rv	99.74	762/764	82.22	37/45	Pig (37/45)	Cattle manure (1/31), Cattle (1/79)	0.2073, SD=0.1706	0.0614, SD=0.0573	Pig (0.2073, SD=0.1706)	Cattle (0.102), Cattle manure (0.0209)	Bacteroidales (unknown)	Bacteroidales (unknown)	1	Pig (AF065, AF066, AF067, AF086, AF096, AF114, AF119, AF120, AF121, AF122, AF279, AF281, AF282, AF283, AF284, AF288, AF289, AF290, AF304, AF305, AF306, AF373, AF374, AF375, AF376, AF383, AF384, AF388, AF389, AF390, AF451, AF452, AF455, AF492, AF493, AF495, AF496)	Cattle manure (CM011), Cattle (AF130)	Pig (AF068, AF109, AF280, AF296, AF297, AF456, AF494, AF557)	Pig manure	Pig manure (1/21)	Pig manure (0.0328)	Bacteroidales (unknown)	Pig manure (PM001)	ACCGCCTTGTAAGTATCAGGTG	GCTACACGTCACATTCCGCCTA	59,38	61,97	59.38	59.38	61.97	61.97	[0-0]	[0-0]	[0-0]	[0-0]	217	217	MULTI_5_GC	MULTI_5_GC	216273	0	0	0	0	3272
Pig9343Fw:Pig9172Rv	99.74	762/764	82.22	37/45	Pig (37/45)	Cattle manure (1/31), Cattle (1/79)	0.2073, SD=0.1706	0.0614, SD=0.0573	Pig (0.2073, SD=0.1706)	Cattle (0.102), Cattle manure (0.0209)	Bacteroidales (unknown)	Bacteroidales (unknown)	1	Pig (AF065, AF066, AF067, AF086, AF096, AF114, AF119, AF120, AF121, AF122, AF279, AF281, AF282, AF283, AF284, AF288, AF289, AF290, AF304, AF305, AF306, AF373, AF374, AF375, AF376, AF383, AF384, AF388, AF389, AF390, AF451, AF452, AF455, AF492, AF493, AF495, AF496)	Cattle manure (CM011), Cattle (AF130)	Pig (AF068, AF109, AF280, AF296, AF297, AF456, AF494, AF557)	Pig manure	Pig manure (1/21)	Pig manure (0.0328)	Bacteroidales (unknown)	Pig manure (PM001)	ACCGCCTTGTAAGTATCAGGTG	AGCATTTCACCGCTACACGTCA	59,38	62,08	59.38	59.38	62.08	62.08	[0-0]	[0-0]	[0-0]	[0-0]	228	228	MULTI_5_GC	PCR_VALID	216273	0	0	0	0	3272
Pig9343Fw:Pig9272Rv	99.74	762/764	82.22	37/45	Pig (37/45)	Cattle manure (1/31), Cattle (1/79)	0.2073, SD=0.1706	0.0614, SD=0.0573	Pig (0.2073, SD=0.1706)	Cattle (0.102), Cattle manure (0.0209)	Bacteroidales (unknown)	Bacteroidales (unknown)	1	Pig (AF065, AF066, AF067, AF086, AF096, AF114, AF119, AF120, AF121, AF122, AF279, AF281, AF282, AF283, AF284, AF288, AF289, AF290, AF304, AF305, AF306, AF373, AF374, AF375, AF376, AF383, AF384, AF388, AF389, AF390, AF451, AF452, AF455, AF492, AF493, AF495, AF496)	Cattle manure (CM011), Cattle (AF130)	Pig (AF068, AF109, AF280, AF296, AF297, AF456, AF494, AF557)	Pig manure	Pig manure (1/21)	Pig manure (0.0328)	Bacteroidales (unknown)	Pig manure (PM001)	ACCGCCTTGTAAGTATCAGGTG	TTACACTCAAGAACGCCAGTTT	59,38	57,62	59.38	59.38	57.62	57.62	[0-0]	[0-0]	[0-0]	[0-0]	189	189	MULTI_5_GC	NO_POLY_RUNS, NO_3_T	216273	0	0	0	0	3272
Pig9343Fw:Pig9285Rv	99.74	762/764	82.22	37/45	Pig (37/45)	Cattle manure (1/31), Cattle (1/79)	0.2073, SD=0.1706	0.0614, SD=0.0573	Pig (0.2073, SD=0.1706)	Cattle (0.102), Cattle manure (0.0209)	Bacteroidales (unknown)	Bacteroidales (unknown)	1	Pig (AF065, AF066, AF067, AF086, AF096, AF114, AF119, AF120, AF121, AF122, AF279, AF281, AF282, AF283, AF284, AF288, AF289, AF290, AF304, AF305, AF306, AF373, AF374, AF375, AF376, AF383, AF384, AF388, AF389, AF390, AF451, AF452, AF455, AF492, AF493, AF495, AF496)	Cattle manure (CM011), Cattle (AF130)	Pig (AF068, AF109, AF280, AF296, AF297, AF456, AF494, AF557)	Pig manure	Pig manure (1/21)	Pig manure (0.0328)	Bacteroidales (unknown)	Pig manure (PM001)	ACCGCCTTGTAAGTATCAGGTG	ACGCCAGTTTCAACGGCAATTT	59,38	61,72	59.38	59.38	61.72	61.72	[0-0]	[0-0]	[0-0]	[0-0]	177	177	MULTI_5_GC	MULTI_5_GC, NO_3_T	216273	250294	0	0	0	3272
Pig9343Fw:Pig9293Rv	99.74	762/764	82.22	37/45	Pig (37/45)	Cattle manure (1/31), Cattle (1/79)	0.2073, SD=0.1706	0.0614, SD=0.0573	Pig (0.2073, SD=0.1706)	Cattle (0.102), Cattle manure (0.0209)	Bacteroidales (unknown)	Bacteroidales (unknown)	1	Pig (AF065, AF066, AF067, AF086, AF096, AF114, AF119, AF120, AF121, AF122, AF279, AF281, AF282, AF283, AF284, AF288, AF289, AF290, AF304, AF305, AF306, AF373, AF374, AF375, AF376, AF383, AF384, AF388, AF389, AF390, AF451, AF452, AF455, AF492, AF493, AF495, AF496)	Cattle manure (CM011), Cattle (AF130)	Pig (AF068, AF109, AF280, AF296, AF297, AF456, AF494, AF557)	Pig manure	Pig manure (1/21)	Pig manure (0.0328)	Bacteroidales (unknown)	Pig manure (PM001)	ACCGCCTTGTAAGTATCAGGTG	GTCACATTCCGCCTACCTCGTT	59,38	61,92	59.38	59.38	61.92	61.92	[0-0]	[0-0]	[0-0]	[0-0]	210	210	MULTI_5_GC	MULTI_5_GC, NO_3_T	216273	0	0	0	0	3272
Pig9343Fw:Pig9297Rv	99.74	762/764	82.22	37/45	Pig (37/45)	Cattle manure (1/31), Cattle (1/79)	0.2073, SD=0.1706	0.0614, SD=0.0573	Pig (0.2073, SD=0.1706)	Cattle (0.102), Cattle manure (0.0209)	Bacteroidales (unknown)	Bacteroidales (unknown)	1	Pig (AF065, AF066, AF067, AF086, AF096, AF114, AF119, AF120, AF121, AF122, AF279, AF281, AF282, AF283, AF284, AF288, AF289, AF290, AF304, AF305, AF306, AF373, AF374, AF375, AF376, AF383, AF384, AF388, AF389, AF390, AF451, AF452, AF455, AF492, AF493, AF495, AF496)	Cattle manure (CM011), Cattle (AF130)	Pig (AF068, AF109, AF280, AF296, AF297, AF456, AF494, AF557)	Pig manure	Pig manure (1/21)	Pig manure (0.0328)	Bacteroidales (unknown)	Pig manure (PM001)	ACCGCCTTGTAAGTATCAGGTG	TTTACACTCAAGAACGCCAGTT	59,38	57,62	59.38	59.38	57.62	57.62	[0-0]	[0-0]	[0-0]	[0-0]	190	190	MULTI_5_GC	NO_POLY_RUNS, NO_3_T	216273	0	0	0	0	3272
Pig9343Fw:Pig9357Rv	99.74	762/764	82.22	37/45	Pig (37/45)	Cattle manure (1/31), Cattle (1/79)	0.2073, SD=0.1706	0.0614, SD=0.0573	Pig (0.2073, SD=0.1706)	Cattle (0.102), Cattle manure (0.0209)	Bacteroidales (unknown)	Bacteroidales (unknown)	1	Pig (AF065, AF066, AF067, AF086, AF096, AF114, AF119, AF120, AF121, AF122, AF279, AF281, AF282, AF283, AF284, AF288, AF289, AF290, AF304, AF305, AF306, AF373, AF374, AF375, AF376, AF383, AF384, AF388, AF389, AF390, AF451, AF452, AF455, AF492, AF493, AF495, AF496)	Cattle manure (CM011), Cattle (AF130)	Pig (AF068, AF109, AF280, AF296, AF297, AF456, AF494, AF557)	Pig manure	Pig manure (1/21)	Pig manure (0.0328)	Bacteroidales (unknown)	Pig manure (PM001)	ACCGCCTTGTAAGTATCAGGTG	GTTTACACTCAAGAACGCCAGT	59,38	58,28	59.38	59.38	58.28	58.28	[0-0]	[0-0]	[0-0]	[0-0]	191	191	MULTI_5_GC	NO_POLY_RUNS, NO_3_T	216273	0	0	0	0	3272
Pig9343Fw:Pig9377Rv	99.74	762/764	82.22	37/45	Pig (37/45)	Cattle manure (1/31), Cattle (1/79)	0.2073, SD=0.1706	0.0614, SD=0.0573	Pig (0.2073, SD=0.1706)	Cattle (0.102), Cattle manure (0.0209)	Bacteroidales (unknown)	Bacteroidales (unknown)	1	Pig (AF065, AF066, AF067, AF086, AF096, AF114, AF119, AF120, AF121, AF122, AF279, AF281, AF282, AF283, AF284, AF288, AF289, AF290, AF304, AF305, AF306, AF373, AF374, AF375, AF376, AF383, AF384, AF388, AF389, AF390, AF451, AF452, AF455, AF492, AF493, AF495, AF496)	Cattle manure (CM011), Cattle (AF130)	Pig (AF068, AF109, AF280, AF296, AF297, AF456, AF494, AF557)	Pig manure	Pig manure (1/21)	Pig manure (0.0328)	Bacteroidales (unknown)	Pig manure (PM001)	ACCGCCTTGTAAGTATCAGGTG	GTCAGTTGTATGCTGGTAAGCT	59,38	57,61	59.38	59.38	57.61	57.61	[0-0]	[0-0]	[0-0]	[0-0]	282	282	MULTI_5_GC	MULTI_5_GC, NO_3_T	216273	366216	0	0	0	3272
Pig9343Fw:Pig9530Rv	99.74	762/764	82.22	37/45	Pig (37/45)	Cattle manure (1/31), Cattle (1/79)	0.2073, SD=0.1706	0.0614, SD=0.0573	Pig (0.2073, SD=0.1706)	Cattle (0.102), Cattle manure (0.0209)	Bacteroidales (unknown)	Bacteroidales (unknown)	1	Pig (AF065, AF066, AF067, AF086, AF096, AF114, AF119, AF120, AF121, AF122, AF279, AF281, AF282, AF283, AF284, AF288, AF289, AF290, AF304, AF305, AF306, AF373, AF374, AF375, AF376, AF383, AF384, AF388, AF389, AF390, AF451, AF452, AF455, AF492, AF493, AF495, AF496)	Cattle manure (CM011), Cattle (AF130)	Pig (AF068, AF109, AF280, AF296, AF297, AF456, AF494, AF557)	Pig manure	Pig manure (1/21)	Pig manure (0.0328)	Bacteroidales (unknown)	Pig manure (PM001)	ACCGCCTTGTAAGTATCAGGTG	TCACCGCTGACTTAACATCCCG	59,38	61,92	59.38	59.38	61.92	61.92	[0-0]	[0-0]	[0-0]	[0-0]	135	135	MULTI_5_GC	MULTI_5_GC	216273	0	0	0	0	3272
Pig9343Fw:Pig9577Rv	99.74	762/764	82.22	37/45	Pig (37/45)	Cattle manure (1/31), Cattle (1/79)	0.2073, SD=0.1706	0.0614, SD=0.0573	Pig (0.2073, SD=0.1706)	Cattle (0.102), Cattle manure (0.0209)	Bacteroidales (unknown)	Bacteroidales (unknown)	1	Pig (AF065, AF066, AF067, AF086, AF096, AF114, AF119, AF120, AF121, AF122, AF279, AF281, AF282, AF283, AF284, AF288, AF289, AF290, AF304, AF305, AF306, AF373, AF374, AF375, AF376, AF383, AF384, AF388, AF389, AF390, AF451, AF452, AF455, AF492, AF493, AF495, AF496)	Cattle manure (CM011), Cattle (AF130)	Pig (AF068, AF109, AF280, AF296, AF297, AF456, AF494, AF557)	Pig manure	Pig manure (1/21)	Pig manure (0.0328)	Bacteroidales (unknown)	Pig manure (PM001)	ACCGCCTTGTAAGTATCAGGTG	GCGTCAGTTGTATGCTGGTAAG	59,38	58,89	59.38	59.38	58.89	58.89	[0-0]	[0-0]	[0-0]	[0-0]	284	284	MULTI_5_GC	MULTI_5_GC	216273	27683	0	0	0	3272
Pig9343Fw:Pig9591Rv	99.74	762/764	82.22	37/45	Pig (37/45)	Cattle manure (1/31), Cattle (1/79)	0.2073, SD=0.1706	0.0614, SD=0.0573	Pig (0.2073, SD=0.1706)	Cattle (0.102), Cattle manure (0.0209)	Bacteroidales (unknown)	Bacteroidales (unknown)	1	Pig (AF065, AF066, AF067, AF086, AF096, AF114, AF119, AF120, AF121, AF122, AF279, AF281, AF282, AF283, AF284, AF288, AF289, AF290, AF304, AF305, AF306, AF373, AF374, AF375, AF376, AF383, AF384, AF388, AF389, AF390, AF451, AF452, AF455, AF492, AF493, AF495, AF496)	Cattle manure (CM011), Cattle (AF130)	Pig (AF068, AF109, AF280, AF296, AF297, AF456, AF494, AF557)	Pig manure	Pig manure (1/21)	Pig manure (0.0328)	Bacteroidales (unknown)	Pig manure (PM001)	ACCGCCTTGTAAGTATCAGGTG	TACACTCAAGAACGCCAGTTTC	59,38	58,02	59.38	59.38	58.02	58.02	[0-0]	[0-0]	[0-0]	[0-0]	188	188	MULTI_5_GC	NO_POLY_RUNS	216273	0	0	0	0	3272
Pig9343Fw:Pig9641Rv	99.74	762/764	82.22	37/45	Pig (37/45)	Cattle manure (1/31), Cattle (1/79)	0.2073, SD=0.1706	0.0614, SD=0.0573	Pig (0.2073, SD=0.1706)	Cattle (0.102), Cattle manure (0.0209)	Bacteroidales (unknown)	Bacteroidales (unknown)	1	Pig (AF065, AF066, AF067, AF086, AF096, AF114, AF119, AF120, AF121, AF122, AF279, AF281, AF282, AF283, AF284, AF288, AF289, AF290, AF304, AF305, AF306, AF373, AF374, AF375, AF376, AF383, AF384, AF388, AF389, AF390, AF451, AF452, AF455, AF492, AF493, AF495, AF496)	Cattle manure (CM011), Cattle (AF130)	Pig (AF068, AF109, AF280, AF296, AF297, AF456, AF494, AF557)	Pig manure	Pig manure (1/21)	Pig manure (0.0328)	Bacteroidales (unknown)	Pig manure (PM001)	ACCGCCTTGTAAGTATCAGGTG	CTTTCACCGCTGACTTAACATC	59,38	56,85	59.38	59.38	56.85	56.85	[0-0]	[0-0]	[0-0]	[0-0]	138	138	MULTI_5_GC	NO_POLY_RUNS	216273	0	0	0	0	3272
Pig9343Fw:Pig9695Rv	99.74	762/764	82.22	37/45	Pig (37/45)	Cattle manure (1/31), Cattle (1/79)	0.2073, SD=0.1706	0.0614, SD=0.0573	Pig (0.2073, SD=0.1706)	Cattle (0.102), Cattle manure (0.0209)	Bacteroidales (unknown)	Bacteroidales (unknown)	1	Pig (AF065, AF066, AF067, AF086, AF096, AF114, AF119, AF120, AF121, AF122, AF279, AF281, AF282, AF283, AF284, AF288, AF289, AF290, AF304, AF305, AF306, AF373, AF374, AF375, AF376, AF383, AF384, AF388, AF389, AF390, AF451, AF452, AF455, AF492, AF493, AF495, AF496)	Cattle manure (CM011), Cattle (AF130)	Pig (AF068, AF109, AF280, AF296, AF297, AF456, AF494, AF557)	Pig manure	Pig manure (1/21)	Pig manure (0.0328)	Bacteroidales (unknown)	Pig manure (PM001)	ACCGCCTTGTAAGTATCAGGTG	CGTCAGTTGTATGCTGGTAAGC	59,38	58,89	59.38	59.38	58.89	58.89	[0-0]	[0-0]	[0-0]	[0-0]	283	283	MULTI_5_GC	MULTI_5_GC	216273	318105	0	0	0	3272
Pig9343Fw:Pig9718Rv	99.74	762/764	82.22	37/45	Pig (37/45)	Cattle manure (1/31), Cattle (1/79)	0.2073, SD=0.1706	0.0614, SD=0.0573	Pig (0.2073, SD=0.1706)	Cattle (0.102), Cattle manure (0.0209)	Bacteroidales (unknown)	Bacteroidales (unknown)	1	Pig (AF065, AF066, AF067, AF086, AF096, AF114, AF119, AF120, AF121, AF122, AF279, AF281, AF282, AF283, AF284, AF288, AF289, AF290, AF304, AF305, AF306, AF373, AF374, AF375, AF376, AF383, AF384, AF388, AF389, AF390, AF451, AF452, AF455, AF492, AF493, AF495, AF496)	Cattle manure (CM011), Cattle (AF130)	Pig (AF068, AF109, AF280, AF296, AF297, AF456, AF494, AF557)	Pig manure	Pig manure (1/21)	Pig manure (0.0328)	Bacteroidales (unknown)	Pig manure (PM001)	ACCGCCTTGTAAGTATCAGGTG	TTTCACCGCTGACTTAACATCC	59,38	58,15	59.38	59.38	58.15	58.15	[0-0]	[0-0]	[0-0]	[0-0]	137	137	MULTI_5_GC	PCR_VALID	216273	0	0	0	0	3272
Pig9343Fw:Pig9743Rv	99.74	762/764	82.22	37/45	Pig (37/45)	Cattle manure (1/31), Cattle (1/79)	0.2073, SD=0.1706	0.0614, SD=0.0573	Pig (0.2073, SD=0.1706)	Cattle (0.102), Cattle manure (0.0209)	Bacteroidales (unknown)	Bacteroidales (unknown)	1	Pig (AF065, AF066, AF067, AF086, AF096, AF114, AF119, AF120, AF121, AF122, AF279, AF281, AF282, AF283, AF284, AF288, AF289, AF290, AF304, AF305, AF306, AF373, AF374, AF375, AF376, AF383, AF384, AF388, AF389, AF390, AF451, AF452, AF455, AF492, AF493, AF495, AF496)	Cattle manure (CM011), Cattle (AF130)	Pig (AF068, AF109, AF280, AF296, AF297, AF456, AF494, AF557)	Pig manure	Pig manure (1/21)	Pig manure (0.0328)	Bacteroidales (unknown)	Pig manure (PM001)	ACCGCCTTGTAAGTATCAGGTG	TTCACCGCTGACTTAACATCCC	59,38	59,88	59.38	59.38	59.88	59.88	[0-0]	[0-0]	[0-0]	[0-0]	136	136	MULTI_5_GC	POLY_3_GC	216273	0	0	0	0	3272
Pig9343Fw:Pig9760Rv	99.74	762/764	82.22	37/45	Pig (37/45)	Cattle manure (1/31), Cattle (1/79)	0.2073, SD=0.1706	0.0614, SD=0.0573	Pig (0.2073, SD=0.1706)	Cattle (0.102), Cattle manure (0.0209)	Bacteroidales (unknown)	Bacteroidales (unknown)	1	Pig (AF065, AF066, AF067, AF086, AF096, AF114, AF119, AF120, AF121, AF122, AF279, AF281, AF282, AF283, AF284, AF288, AF289, AF290, AF304, AF305, AF306, AF373, AF374, AF375, AF376, AF383, AF384, AF388, AF389, AF390, AF451, AF452, AF455, AF492, AF493, AF495, AF496)	Cattle manure (CM011), Cattle (AF130)	Pig (AF068, AF109, AF280, AF296, AF297, AF456, AF494, AF557)	Pig manure	Pig manure (1/21)	Pig manure (0.0328)	Bacteroidales (unknown)	Pig manure (PM001)	ACCGCCTTGTAAGTATCAGGTG	GGTTGAGCCGCAAACTTTCACC	59,38	62,28	59.38	59.38	62.28	62.28	[0-0]	[0-0]	[0-0]	[0-0]	152	152	MULTI_5_GC	MULTI_5_GC, NO_POLY_RUNS	216273	0	0	0	0	3272
Pig9343Fw:Pig9790Rv	99.74	762/764	82.22	37/45	Pig (37/45)	Cattle manure (1/31), Cattle (1/79)	0.2073, SD=0.1706	0.0614, SD=0.0573	Pig (0.2073, SD=0.1706)	Cattle (0.102), Cattle manure (0.0209)	Bacteroidales (unknown)	Bacteroidales (unknown)	1	Pig (AF065, AF066, AF067, AF086, AF096, AF114, AF119, AF120, AF121, AF122, AF279, AF281, AF282, AF283, AF284, AF288, AF289, AF290, AF304, AF305, AF306, AF373, AF374, AF375, AF376, AF383, AF384, AF388, AF389, AF390, AF451, AF452, AF455, AF492, AF493, AF495, AF496)	Cattle manure (CM011), Cattle (AF130)	Pig (AF068, AF109, AF280, AF296, AF297, AF456, AF494, AF557)	Pig manure	Pig manure (1/21)	Pig manure (0.0328)	Bacteroidales (unknown)	Pig manure (PM001)	ACCGCCTTGTAAGTATCAGGTG	GCTGACTTAACATCCCGCCTAC	59,38	60,37	59.38	59.38	60.37	60.37	[0-0]	[0-0]	[0-0]	[0-0]	130	130	MULTI_5_GC	MULTI_5_GC	216273	0	0	0	0	3272
Pig9343Fw:Pig9815Rv	99.74	762/764	82.22	37/45	Pig (37/45)	Cattle manure (1/31), Cattle (1/79)	0.2073, SD=0.1706	0.0614, SD=0.0573	Pig (0.2073, SD=0.1706)	Cattle (0.102), Cattle manure (0.0209)	Bacteroidales (unknown)	Bacteroidales (unknown)	1	Pig (AF065, AF066, AF067, AF086, AF096, AF114, AF119, AF120, AF121, AF122, AF279, AF281, AF282, AF283, AF284, AF288, AF289, AF290, AF304, AF305, AF306, AF373, AF374, AF375, AF376, AF383, AF384, AF388, AF389, AF390, AF451, AF452, AF455, AF492, AF493, AF495, AF496)	Cattle manure (CM011), Cattle (AF130)	Pig (AF068, AF109, AF280, AF296, AF297, AF456, AF494, AF557)	Pig manure	Pig manure (1/21)	Pig manure (0.0328)	Bacteroidales (unknown)	Pig manure (PM001)	ACCGCCTTGTAAGTATCAGGTG	ACTTAACATCCCGCCTACGCAC	59,38	62,28	59.38	59.38	62.28	62.28	[0-0]	[0-0]	[0-0]	[0-0]	126	126	MULTI_5_GC	PCR_VALID	216273	167119	0	0	0	3272
Pig9343Fw:Pig9860Rv	99.74	762/764	82.22	37/45	Pig (37/45)	Cattle manure (1/31), Cattle (1/79)	0.2073, SD=0.1706	0.0614, SD=0.0573	Pig (0.2073, SD=0.1706)	Cattle (0.102), Cattle manure (0.0209)	Bacteroidales (unknown)	Bacteroidales (unknown)	1	Pig (AF065, AF066, AF067, AF086, AF096, AF114, AF119, AF120, AF121, AF122, AF279, AF281, AF282, AF283, AF284, AF288, AF289, AF290, AF304, AF305, AF306, AF373, AF374, AF375, AF376, AF383, AF384, AF388, AF389, AF390, AF451, AF452, AF455, AF492, AF493, AF495, AF496)	Cattle manure (CM011), Cattle (AF130)	Pig (AF068, AF109, AF280, AF296, AF297, AF456, AF494, AF557)	Pig manure	Pig manure (1/21)	Pig manure (0.0328)	Bacteroidales (unknown)	Pig manure (PM001)	ACCGCCTTGTAAGTATCAGGTG	CGCTGACTTAACATCCCGCCTA	59,38	61,78	59.38	59.38	61.78	61.78	[0-0]	[0-0]	[0-0]	[0-0]	131	131	MULTI_5_GC	MULTI_5_GC	216273	0	0	0	0	3272
Pig9343Fw:Pig9903Rv	99.74	762/764	82.22	37/45	Pig (37/45)	Cattle manure (1/31), Cattle (1/79)	0.2073, SD=0.1706	0.0614, SD=0.0573	Pig (0.2073, SD=0.1706)	Cattle (0.102), Cattle manure (0.0209)	Bacteroidales (unknown)	Bacteroidales (unknown)	1	Pig (AF065, AF066, AF067, AF086, AF096, AF114, AF119, AF120, AF121, AF122, AF279, AF281, AF282, AF283, AF284, AF288, AF289, AF290, AF304, AF305, AF306, AF373, AF374, AF375, AF376, AF383, AF384, AF388, AF389, AF390, AF451, AF452, AF455, AF492, AF493, AF495, AF496)	Cattle manure (CM011), Cattle (AF130)	Pig (AF068, AF109, AF280, AF296, AF297, AF456, AF494, AF557)	Pig manure	Pig manure (1/21)	Pig manure (0.0328)	Bacteroidales (unknown)	Pig manure (PM001)	ACCGCCTTGTAAGTATCAGGTG	ACACTCAAGAACGCCAGTTTCA	59,38	59,84	59.38	59.38	59.84	59.84	[0-0]	[0-0]	[0-0]	[0-0]	187	187	MULTI_5_GC	NO_POLY_RUNS	216273	0	0	0	0	3272
Pig9343Fw:Pig9934Rv	99.74	762/764	82.22	37/45	Pig (37/45)	Cattle manure (1/31), Cattle (1/79)	0.2073, SD=0.1706	0.0614, SD=0.0573	Pig (0.2073, SD=0.1706)	Cattle (0.102), Cattle manure (0.0209)	Bacteroidales (unknown)	Bacteroidales (unknown)	1	Pig (AF065, AF066, AF067, AF086, AF096, AF114, AF119, AF120, AF121, AF122, AF279, AF281, AF282, AF283, AF284, AF288, AF289, AF290, AF304, AF305, AF306, AF373, AF374, AF375, AF376, AF383, AF384, AF388, AF389, AF390, AF451, AF452, AF455, AF492, AF493, AF495, AF496)	Cattle manure (CM011), Cattle (AF130)	Pig (AF068, AF109, AF280, AF296, AF297, AF456, AF494, AF557)	Pig manure	Pig manure (1/21)	Pig manure (0.0328)	Bacteroidales (unknown)	Pig manure (PM001)	ACCGCCTTGTAAGTATCAGGTG	GACTTAACATCCCGCCTACGCA	59,38	62,02	59.38	59.38	62.02	62.02	[0-0]	[0-0]	[0-0]	[0-0]	127	127	MULTI_5_GC	PCR_VALID	216273	167119	0	0	0	3272
Pig9343Fw:Pig9975Rv	99.74	762/764	82.22	37/45	Pig (37/45)	Cattle manure (1/31), Cattle (1/79)	0.2073, SD=0.1706	0.0614, SD=0.0573	Pig (0.2073, SD=0.1706)	Cattle (0.102), Cattle manure (0.0209)	Bacteroidales (unknown)	Bacteroidales (unknown)	1	Pig (AF065, AF066, AF067, AF086, AF096, AF114, AF119, AF120, AF121, AF122, AF279, AF281, AF282, AF283, AF284, AF288, AF289, AF290, AF304, AF305, AF306, AF373, AF374, AF375, AF376, AF383, AF384, AF388, AF389, AF390, AF451, AF452, AF455, AF492, AF493, AF495, AF496)	Cattle manure (CM011), Cattle (AF130)	Pig (AF068, AF109, AF280, AF296, AF297, AF456, AF494, AF557)	Pig manure	Pig manure (1/21)	Pig manure (0.0328)	Bacteroidales (unknown)	Pig manure (PM001)	ACCGCCTTGTAAGTATCAGGTG	AGCGTCAGTTGTATGCTGGTAA	59,38	59,29	59.38	59.38	59.29	59.29	[0-0]	[0-0]	[0-0]	[0-0]	285	285	MULTI_5_GC	PCR_VALID	216273	201157	0	0	0	3272
Pig9498Fw:Pig2Rv	99.74	762/764	82.22	37/45	Pig (37/45)	Cattle manure (1/31), Cattle (1/79)	0.2073, SD=0.1706	0.0614, SD=0.0573	Pig (0.2073, SD=0.1706)	Cattle (0.102), Cattle manure (0.0209)	Bacteroidales (unknown)	Bacteroidales (unknown)	1	Pig (AF065, AF066, AF067, AF086, AF096, AF114, AF119, AF120, AF121, AF122, AF279, AF281, AF282, AF283, AF284, AF288, AF289, AF290, AF304, AF305, AF306, AF373, AF374, AF375, AF376, AF383, AF384, AF388, AF389, AF390, AF451, AF452, AF455, AF492, AF493, AF495, AF496)	Cattle manure (CM011), Cattle (AF130)	Pig (AF068, AF109, AF280, AF296, AF297, AF456, AF494, AF557)	Pig manure	Pig manure (1/21)	Pig manure (0.0328)	Bacteroidales (unknown)	Pig manure (PM001)	CCGCCTTGTAAGTATCAGGTGA	TCACATTCCGCCTACCTCGTTT	59,12	61,31	59.12	59.12	61.31	61.31	[0-0]	[0-0]	[0-0]	[0-0]	208	208	MULTI_5_GC	NO_3_T	296495	0	0	0	0	3358
Pig9498Fw:Pig920Rv	99.74	762/764	82.22	37/45	Pig (37/45)	Cattle manure (1/31), Cattle (1/79)	0.2073, SD=0.1706	0.0614, SD=0.0573	Pig (0.2073, SD=0.1706)	Cattle (0.102), Cattle manure (0.0209)	Bacteroidales (unknown)	Bacteroidales (unknown)	1	Pig (AF065, AF066, AF067, AF086, AF096, AF114, AF119, AF120, AF121, AF122, AF279, AF281, AF282, AF283, AF284, AF288, AF289, AF290, AF304, AF305, AF306, AF373, AF374, AF375, AF376, AF383, AF384, AF388, AF389, AF390, AF451, AF452, AF455, AF492, AF493, AF495, AF496)	Cattle manure (CM011), Cattle (AF130)	Pig (AF068, AF109, AF280, AF296, AF297, AF456, AF494, AF557)	Pig manure	Pig manure (1/21)	Pig manure (0.0328)	Bacteroidales (unknown)	Pig manure (PM001)	CCGCCTTGTAAGTATCAGGTGA	CTAAGCATTTCACCGCTACACG	59,12	59,24	59.12	59.12	59.24	59.24	[0-0]	[0-0]	[0-0]	[0-0]	230	230	MULTI_5_GC	PCR_VALID	296495	490891	0	0	0	3358
Pig9498Fw:Pig1728Rv	99.74	762/764	82.22	37/45	Pig (37/45)	Cattle manure (1/31), Cattle (1/79)	0.2073, SD=0.1706	0.0614, SD=0.0573	Pig (0.2073, SD=0.1706)	Cattle (0.102), Cattle manure (0.0209)	Bacteroidales (unknown)	Bacteroidales (unknown)	1	Pig (AF065, AF066, AF067, AF086, AF096, AF114, AF119, AF120, AF121, AF122, AF279, AF281, AF282, AF283, AF284, AF288, AF289, AF290, AF304, AF305, AF306, AF373, AF374, AF375, AF376, AF383, AF384, AF388, AF389, AF390, AF451, AF452, AF455, AF492, AF493, AF495, AF496)	Cattle manure (CM011), Cattle (AF130)	Pig (AF068, AF109, AF280, AF296, AF297, AF456, AF494, AF557)	Pig manure	Pig manure (1/21)	Pig manure (0.0328)	Bacteroidales (unknown)	Pig manure (PM001)	CCGCCTTGTAAGTATCAGGTGA	TCTAAGCATTTCACCGCTACAC	59,12	57,97	59.12	59.12	57.97	57.97	[0-0]	[0-0]	[0-0]	[0-0]	231	231	MULTI_5_GC	PCR_VALID	296495	490891	0	0	0	3359
Pig9498Fw:Pig1758Rv	99.74	762/764	82.22	37/45	Pig (37/45)	Cattle manure (1/31), Cattle (1/79)	0.2073, SD=0.1706	0.0614, SD=0.0573	Pig (0.2073, SD=0.1706)	Cattle (0.102), Cattle manure (0.0209)	Bacteroidales (unknown)	Bacteroidales (unknown)	1	Pig (AF065, AF066, AF067, AF086, AF096, AF114, AF119, AF120, AF121, AF122, AF279, AF281, AF282, AF283, AF284, AF288, AF289, AF290, AF304, AF305, AF306, AF373, AF374, AF375, AF376, AF383, AF384, AF388, AF389, AF390, AF451, AF452, AF455, AF492, AF493, AF495, AF496)	Cattle manure (CM011), Cattle (AF130)	Pig (AF068, AF109, AF280, AF296, AF297, AF456, AF494, AF557)	Pig manure	Pig manure (1/21)	Pig manure (0.0328)	Bacteroidales (unknown)	Pig manure (PM001)	CCGCCTTGTAAGTATCAGGTGA	CACATTCCGCCTACCTCGTTTA	59,12	59,73	59.12	59.12	59.73	59.73	[0-0]	[0-0]	[0-0]	[0-0]	207	207	MULTI_5_GC	PCR_VALID	296495	0	0	0	0	3359
Pig9498Fw:Pig3677Rv	99.74	762/764	82.22	37/45	Pig (37/45)	Cattle manure (1/31), Cattle (1/79)	0.2073, SD=0.1706	0.0614, SD=0.0573	Pig (0.2073, SD=0.1706)	Cattle (0.102), Cattle manure (0.0209)	Bacteroidales (unknown)	Bacteroidales (unknown)	1	Pig (AF065, AF066, AF067, AF086, AF096, AF114, AF119, AF120, AF121, AF122, AF279, AF281, AF282, AF283, AF284, AF288, AF289, AF290, AF304, AF305, AF306, AF373, AF374, AF375, AF376, AF383, AF384, AF388, AF389, AF390, AF451, AF452, AF455, AF492, AF493, AF495, AF496)	Cattle manure (CM011), Cattle (AF130)	Pig (AF068, AF109, AF280, AF296, AF297, AF456, AF494, AF557)	Pig manure	Pig manure (1/21)	Pig manure (0.0328)	Bacteroidales (unknown)	Pig manure (PM001)	CCGCCTTGTAAGTATCAGGTGA	TTACGGTTGAGCCGCAAACTTT	59,12	60,85	59.12	59.12	60.85	60.85	[0-0]	[0-0]	[0-0]	[0-0]	155	155	MULTI_5_GC	NO_3_T	296495	531985	0	0	0	3359
Pig9498Fw:Pig3728Rv	99.74	762/764	82.22	37/45	Pig (37/45)	Cattle manure (1/31), Cattle (1/79)	0.2073, SD=0.1706	0.0614, SD=0.0573	Pig (0.2073, SD=0.1706)	Cattle (0.102), Cattle manure (0.0209)	Bacteroidales (unknown)	Bacteroidales (unknown)	1	Pig (AF065, AF066, AF067, AF086, AF096, AF114, AF119, AF120, AF121, AF122, AF279, AF281, AF282, AF283, AF284, AF288, AF289, AF290, AF304, AF305, AF306, AF373, AF374, AF375, AF376, AF383, AF384, AF388, AF389, AF390, AF451, AF452, AF455, AF492, AF493, AF495, AF496)	Cattle manure (CM011), Cattle (AF130)	Pig (AF068, AF109, AF280, AF296, AF297, AF456, AF494, AF557)	Pig manure	Pig manure (1/21)	Pig manure (0.0328)	Bacteroidales (unknown)	Pig manure (PM001)	CCGCCTTGTAAGTATCAGGTGA	TTTACGGTTGAGCCGCAAACTT	59,12	60,85	59.12	59.12	60.85	60.85	[0-0]	[0-0]	[0-0]	[0-0]	156	156	MULTI_5_GC	NO_3_T	296495	531985	0	0	0	3359
Pig9498Fw:Pig4103Rv	99.74	762/764	82.22	37/45	Pig (37/45)	Cattle manure (1/31), Cattle (1/79)	0.2073, SD=0.1706	0.0614, SD=0.0573	Pig (0.2073, SD=0.1706)	Cattle (0.102), Cattle manure (0.0209)	Bacteroidales (unknown)	Bacteroidales (unknown)	1	Pig (AF065, AF066, AF067, AF086, AF096, AF114, AF119, AF120, AF121, AF122, AF279, AF281, AF282, AF283, AF284, AF288, AF289, AF290, AF304, AF305, AF306, AF373, AF374, AF375, AF376, AF383, AF384, AF388, AF389, AF390, AF451, AF452, AF455, AF492, AF493, AF495, AF496)	Cattle manure (CM011), Cattle (AF130)	Pig (AF068, AF109, AF280, AF296, AF297, AF456, AF494, AF557)	Pig manure	Pig manure (1/21)	Pig manure (0.0328)	Bacteroidales (unknown)	Pig manure (PM001)	CCGCCTTGTAAGTATCAGGTGA	TACGGTTGAGCCGCAAACTTTC	59,12	61,2	59.12	59.12	61.2	61.2	[0-0]	[0-0]	[0-0]	[0-0]	154	154	MULTI_5_GC	NO_POLY_RUNS	296495	531985	0	0	0	3360
Pig9498Fw:Pig8528Rv	99.74	762/764	82.22	37/45	Pig (37/45)	Cattle manure (1/31), Cattle (1/79)	0.2073, SD=0.1706	0.0614, SD=0.0573	Pig (0.2073, SD=0.1706)	Cattle (0.102), Cattle manure (0.0209)	Bacteroidales (unknown)	Bacteroidales (unknown)	1	Pig (AF065, AF066, AF067, AF086, AF096, AF114, AF119, AF120, AF121, AF122, AF279, AF281, AF282, AF283, AF284, AF288, AF289, AF290, AF304, AF305, AF306, AF373, AF374, AF375, AF376, AF383, AF384, AF388, AF389, AF390, AF451, AF452, AF455, AF492, AF493, AF495, AF496)	Cattle manure (CM011), Cattle (AF130)	Pig (AF068, AF109, AF280, AF296, AF297, AF456, AF494, AF557)	Pig manure	Pig manure (1/21)	Pig manure (0.0328)	Bacteroidales (unknown)	Pig manure (PM001)	CCGCCTTGTAAGTATCAGGTGA	TAAGCATTTCACCGCTACACGT	59,12	59,89	59.12	59.12	59.89	59.89	[0-0]	[0-0]	[0-0]	[0-0]	229	229	MULTI_5_GC	NO_3_T	296495	490891	0	0	0	3361
Pig9498Fw:Pig8845Rv	99.74	762/764	82.22	37/45	Pig (37/45)	Cattle manure (1/31), Cattle (1/79)	0.2073, SD=0.1706	0.0614, SD=0.0573	Pig (0.2073, SD=0.1706)	Cattle (0.102), Cattle manure (0.0209)	Bacteroidales (unknown)	Bacteroidales (unknown)	1	Pig (AF065, AF066, AF067, AF086, AF096, AF114, AF119, AF120, AF121, AF122, AF279, AF281, AF282, AF283, AF284, AF288, AF289, AF290, AF304, AF305, AF306, AF373, AF374, AF375, AF376, AF383, AF384, AF388, AF389, AF390, AF451, AF452, AF455, AF492, AF493, AF495, AF496)	Cattle manure (CM011), Cattle (AF130)	Pig (AF068, AF109, AF280, AF296, AF297, AF456, AF494, AF557)	Pig manure	Pig manure (1/21)	Pig manure (0.0328)	Bacteroidales (unknown)	Pig manure (PM001)	CCGCCTTGTAAGTATCAGGTGA	AAGCATTTCACCGCTACACGTC	59,12	61,02	59.12	59.12	61.02	61.02	[0-0]	[0-0]	[0-0]	[0-0]	228	228	MULTI_5_GC	PCR_VALID	296495	490891	0	0	0	3361
Pig9498Fw:Pig9023Rv	99.74	762/764	82.22	37/45	Pig (37/45)	Cattle manure (1/31), Cattle (1/79)	0.2073, SD=0.1706	0.0614, SD=0.0573	Pig (0.2073, SD=0.1706)	Cattle (0.102), Cattle manure (0.0209)	Bacteroidales (unknown)	Bacteroidales (unknown)	1	Pig (AF065, AF066, AF067, AF086, AF096, AF114, AF119, AF120, AF121, AF122, AF279, AF281, AF282, AF283, AF284, AF288, AF289, AF290, AF304, AF305, AF306, AF373, AF374, AF375, AF376, AF383, AF384, AF388, AF389, AF390, AF451, AF452, AF455, AF492, AF493, AF495, AF496)	Cattle manure (CM011), Cattle (AF130)	Pig (AF068, AF109, AF280, AF296, AF297, AF456, AF494, AF557)	Pig manure	Pig manure (1/21)	Pig manure (0.0328)	Bacteroidales (unknown)	Pig manure (PM001)	CCGCCTTGTAAGTATCAGGTGA	TACACGTCACATTCCGCCTACC	59,12	61,66	59.12	59.12	61.66	61.66	[0-0]	[0-0]	[0-0]	[0-0]	214	214	MULTI_5_GC	PCR_VALID	296495	0	0	0	0	3361
Pig9498Fw:Pig9126Rv	99.74	762/764	82.22	37/45	Pig (37/45)	Cattle manure (1/31), Cattle (1/79)	0.2073, SD=0.1706	0.0614, SD=0.0573	Pig (0.2073, SD=0.1706)	Cattle (0.102), Cattle manure (0.0209)	Bacteroidales (unknown)	Bacteroidales (unknown)	1	Pig (AF065, AF066, AF067, AF086, AF096, AF114, AF119, AF120, AF121, AF122, AF279, AF281, AF282, AF283, AF284, AF288, AF289, AF290, AF304, AF305, AF306, AF373, AF374, AF375, AF376, AF383, AF384, AF388, AF389, AF390, AF451, AF452, AF455, AF492, AF493, AF495, AF496)	Cattle manure (CM011), Cattle (AF130)	Pig (AF068, AF109, AF280, AF296, AF297, AF456, AF494, AF557)	Pig manure	Pig manure (1/21)	Pig manure (0.0328)	Bacteroidales (unknown)	Pig manure (PM001)	CCGCCTTGTAAGTATCAGGTGA	GCTACACGTCACATTCCGCCTA	59,12	61,97	59.12	59.12	61.97	61.97	[0-0]	[0-0]	[0-0]	[0-0]	216	216	MULTI_5_GC	MULTI_5_GC	296495	0	0	0	0	3361
Pig9498Fw:Pig9285Rv	99.74	762/764	82.22	37/45	Pig (37/45)	Cattle manure (1/31), Cattle (1/79)	0.2073, SD=0.1706	0.0614, SD=0.0573	Pig (0.2073, SD=0.1706)	Cattle (0.102), Cattle manure (0.0209)	Bacteroidales (unknown)	Bacteroidales (unknown)	1	Pig (AF065, AF066, AF067, AF086, AF096, AF114, AF119, AF120, AF121, AF122, AF279, AF281, AF282, AF283, AF284, AF288, AF289, AF290, AF304, AF305, AF306, AF373, AF374, AF375, AF376, AF383, AF384, AF388, AF389, AF390, AF451, AF452, AF455, AF492, AF493, AF495, AF496)	Cattle manure (CM011), Cattle (AF130)	Pig (AF068, AF109, AF280, AF296, AF297, AF456, AF494, AF557)	Pig manure	Pig manure (1/21)	Pig manure (0.0328)	Bacteroidales (unknown)	Pig manure (PM001)	CCGCCTTGTAAGTATCAGGTGA	ACGCCAGTTTCAACGGCAATTT	59,12	61,72	59.12	59.12	61.72	61.72	[0-0]	[0-0]	[0-0]	[0-0]	176	176	MULTI_5_GC	MULTI_5_GC, NO_3_T	296495	250294	0	0	0	3361
Pig9498Fw:Pig9530Rv	99.74	762/764	82.22	37/45	Pig (37/45)	Cattle manure (1/31), Cattle (1/79)	0.2073, SD=0.1706	0.0614, SD=0.0573	Pig (0.2073, SD=0.1706)	Cattle (0.102), Cattle manure (0.0209)	Bacteroidales (unknown)	Bacteroidales (unknown)	1	Pig (AF065, AF066, AF067, AF086, AF096, AF114, AF119, AF120, AF121, AF122, AF279, AF281, AF282, AF283, AF284, AF288, AF289, AF290, AF304, AF305, AF306, AF373, AF374, AF375, AF376, AF383, AF384, AF388, AF389, AF390, AF451, AF452, AF455, AF492, AF493, AF495, AF496)	Cattle manure (CM011), Cattle (AF130)	Pig (AF068, AF109, AF280, AF296, AF297, AF456, AF494, AF557)	Pig manure	Pig manure (1/21)	Pig manure (0.0328)	Bacteroidales (unknown)	Pig manure (PM001)	CCGCCTTGTAAGTATCAGGTGA	TCACCGCTGACTTAACATCCCG	59,12	61,92	59.12	59.12	61.92	61.92	[0-0]	[0-0]	[0-0]	[0-0]	134	134	MULTI_5_GC	MULTI_5_GC	296495	0	0	0	0	3361
Pig9498Fw:Pig9641Rv	99.74	762/764	82.22	37/45	Pig (37/45)	Cattle manure (1/31), Cattle (1/79)	0.2073, SD=0.1706	0.0614, SD=0.0573	Pig (0.2073, SD=0.1706)	Cattle (0.102), Cattle manure (0.0209)	Bacteroidales (unknown)	Bacteroidales (unknown)	1	Pig (AF065, AF066, AF067, AF086, AF096, AF114, AF119, AF120, AF121, AF122, AF279, AF281, AF282, AF283, AF284, AF288, AF289, AF290, AF304, AF305, AF306, AF373, AF374, AF375, AF376, AF383, AF384, AF388, AF389, AF390, AF451, AF452, AF455, AF492, AF493, AF495, AF496)	Cattle manure (CM011), Cattle (AF130)	Pig (AF068, AF109, AF280, AF296, AF297, AF456, AF494, AF557)	Pig manure	Pig manure (1/21)	Pig manure (0.0328)	Bacteroidales (unknown)	Pig manure (PM001)	CCGCCTTGTAAGTATCAGGTGA	CTTTCACCGCTGACTTAACATC	59,12	56,85	59.12	59.12	56.85	56.85	[0-0]	[0-0]	[0-0]	[0-0]	137	137	MULTI_5_GC	NO_POLY_RUNS	296495	0	0	0	0	3361
Pig9498Fw:Pig9718Rv	99.74	762/764	82.22	37/45	Pig (37/45)	Cattle manure (1/31), Cattle (1/79)	0.2073, SD=0.1706	0.0614, SD=0.0573	Pig (0.2073, SD=0.1706)	Cattle (0.102), Cattle manure (0.0209)	Bacteroidales (unknown)	Bacteroidales (unknown)	1	Pig (AF065, AF066, AF067, AF086, AF096, AF114, AF119, AF120, AF121, AF122, AF279, AF281, AF282, AF283, AF284, AF288, AF289, AF290, AF304, AF305, AF306, AF373, AF374, AF375, AF376, AF383, AF384, AF388, AF389, AF390, AF451, AF452, AF455, AF492, AF493, AF495, AF496)	Cattle manure (CM011), Cattle (AF130)	Pig (AF068, AF109, AF280, AF296, AF297, AF456, AF494, AF557)	Pig manure	Pig manure (1/21)	Pig manure (0.0328)	Bacteroidales (unknown)	Pig manure (PM001)	CCGCCTTGTAAGTATCAGGTGA	TTTCACCGCTGACTTAACATCC	59,12	58,15	59.12	59.12	58.15	58.15	[0-0]	[0-0]	[0-0]	[0-0]	136	136	MULTI_5_GC	PCR_VALID	296495	0	0	0	0	3361
Pig9498Fw:Pig9743Rv	99.74	762/764	82.22	37/45	Pig (37/45)	Cattle manure (1/31), Cattle (1/79)	0.2073, SD=0.1706	0.0614, SD=0.0573	Pig (0.2073, SD=0.1706)	Cattle (0.102), Cattle manure (0.0209)	Bacteroidales (unknown)	Bacteroidales (unknown)	1	Pig (AF065, AF066, AF067, AF086, AF096, AF114, AF119, AF120, AF121, AF122, AF279, AF281, AF282, AF283, AF284, AF288, AF289, AF290, AF304, AF305, AF306, AF373, AF374, AF375, AF376, AF383, AF384, AF388, AF389, AF390, AF451, AF452, AF455, AF492, AF493, AF495, AF496)	Cattle manure (CM011), Cattle (AF130)	Pig (AF068, AF109, AF280, AF296, AF297, AF456, AF494, AF557)	Pig manure	Pig manure (1/21)	Pig manure (0.0328)	Bacteroidales (unknown)	Pig manure (PM001)	CCGCCTTGTAAGTATCAGGTGA	TTCACCGCTGACTTAACATCCC	59,12	59,88	59.12	59.12	59.88	59.88	[0-0]	[0-0]	[0-0]	[0-0]	135	135	MULTI_5_GC	POLY_3_GC	296495	0	0	0	0	3361
Pig9498Fw:Pig9790Rv	99.74	762/764	82.22	37/45	Pig (37/45)	Cattle manure (1/31), Cattle (1/79)	0.2073, SD=0.1706	0.0614, SD=0.0573	Pig (0.2073, SD=0.1706)	Cattle (0.102), Cattle manure (0.0209)	Bacteroidales (unknown)	Bacteroidales (unknown)	1	Pig (AF065, AF066, AF067, AF086, AF096, AF114, AF119, AF120, AF121, AF122, AF279, AF281, AF282, AF283, AF284, AF288, AF289, AF290, AF304, AF305, AF306, AF373, AF374, AF375, AF376, AF383, AF384, AF388, AF389, AF390, AF451, AF452, AF455, AF492, AF493, AF495, AF496)	Cattle manure (CM011), Cattle (AF130)	Pig (AF068, AF109, AF280, AF296, AF297, AF456, AF494, AF557)	Pig manure	Pig manure (1/21)	Pig manure (0.0328)	Bacteroidales (unknown)	Pig manure (PM001)	CCGCCTTGTAAGTATCAGGTGA	GCTGACTTAACATCCCGCCTAC	59,12	60,37	59.12	59.12	60.37	60.37	[0-0]	[0-0]	[0-0]	[0-0]	129	129	MULTI_5_GC	MULTI_5_GC	296495	0	0	0	0	3361
Pig9498Fw:Pig9860Rv	99.74	762/764	82.22	37/45	Pig (37/45)	Cattle manure (1/31), Cattle (1/79)	0.2073, SD=0.1706	0.0614, SD=0.0573	Pig (0.2073, SD=0.1706)	Cattle (0.102), Cattle manure (0.0209)	Bacteroidales (unknown)	Bacteroidales (unknown)	1	Pig (AF065, AF066, AF067, AF086, AF096, AF114, AF119, AF120, AF121, AF122, AF279, AF281, AF282, AF283, AF284, AF288, AF289, AF290, AF304, AF305, AF306, AF373, AF374, AF375, AF376, AF383, AF384, AF388, AF389, AF390, AF451, AF452, AF455, AF492, AF493, AF495, AF496)	Cattle manure (CM011), Cattle (AF130)	Pig (AF068, AF109, AF280, AF296, AF297, AF456, AF494, AF557)	Pig manure	Pig manure (1/21)	Pig manure (0.0328)	Bacteroidales (unknown)	Pig manure (PM001)	CCGCCTTGTAAGTATCAGGTGA	CGCTGACTTAACATCCCGCCTA	59,12	61,78	59.12	59.12	61.78	61.78	[0-0]	[0-0]	[0-0]	[0-0]	130	130	MULTI_5_GC	MULTI_5_GC	296495	0	0	0	0	3361
Pig9518Fw:Pig1013Rv	99.74	762/764	82.22	37/45	Pig (37/45)	Cattle manure (1/31), Cattle (1/79)	0.2073, SD=0.1706	0.0614, SD=0.0573	Pig (0.2073, SD=0.1706)	Cattle (0.102), Cattle manure (0.0209)	Bacteroidales (unknown)	Bacteroidales (unknown)	1	Pig (AF065, AF066, AF067, AF086, AF096, AF114, AF119, AF120, AF121, AF122, AF279, AF281, AF282, AF283, AF284, AF288, AF289, AF290, AF304, AF305, AF306, AF373, AF374, AF375, AF376, AF383, AF384, AF388, AF389, AF390, AF451, AF452, AF455, AF492, AF493, AF495, AF496)	Cattle manure (CM011), Cattle (AF130)	Pig (AF068, AF109, AF280, AF296, AF297, AF456, AF494, AF557)	Pig manure	Pig manure (1/21)	Pig manure (0.0328)	Bacteroidales (unknown)	Pig manure (PM001)	CGCCTTGTAAGTATCAGGTGAA	GCCTACCTCGTTTACACTCAAG	57,38	57,94	57.38	57.38	57.94	57.94	[0-0]	[0-0]	[0-0]	[0-0]	198	198	MULTI_5_GC	MULTI_5_GC	246296	0	0	0	0	3376
Pig9518Fw:Pig1329Rv	99.74	762/764	82.22	37/45	Pig (37/45)	Cattle manure (1/31), Cattle (1/79)	0.2073, SD=0.1706	0.0614, SD=0.0573	Pig (0.2073, SD=0.1706)	Cattle (0.102), Cattle manure (0.0209)	Bacteroidales (unknown)	Bacteroidales (unknown)	1	Pig (AF065, AF066, AF067, AF086, AF096, AF114, AF119, AF120, AF121, AF122, AF279, AF281, AF282, AF283, AF284, AF288, AF289, AF290, AF304, AF305, AF306, AF373, AF374, AF375, AF376, AF383, AF384, AF388, AF389, AF390, AF451, AF452, AF455, AF492, AF493, AF495, AF496)	Cattle manure (CM011), Cattle (AF130)	Pig (AF068, AF109, AF280, AF296, AF297, AF456, AF494, AF557)	Pig manure	Pig manure (1/21)	Pig manure (0.0328)	Bacteroidales (unknown)	Pig manure (PM001)	CGCCTTGTAAGTATCAGGTGAA	ACATATCTAAGCATTTCACCGC	57,38	56,22	57.38	57.38	56.22	56.22	[0-0]	[0-0]	[0-0]	[0-0]	235	235	MULTI_5_GC	PCR_VALID	246296	0	0	0	0	3376
Pig9518Fw:Pig208Rv	99.74	762/764	82.22	37/45	Pig (37/45)	Cattle manure (1/31), Cattle (1/79)	0.2073, SD=0.1706	0.0614, SD=0.0573	Pig (0.2073, SD=0.1706)	Cattle (0.102), Cattle manure (0.0209)	Bacteroidales (unknown)	Bacteroidales (unknown)	1	Pig (AF065, AF066, AF067, AF086, AF096, AF114, AF119, AF120, AF121, AF122, AF279, AF281, AF282, AF283, AF284, AF288, AF289, AF290, AF304, AF305, AF306, AF373, AF374, AF375, AF376, AF383, AF384, AF388, AF389, AF390, AF451, AF452, AF455, AF492, AF493, AF495, AF496)	Cattle manure (CM011), Cattle (AF130)	Pig (AF068, AF109, AF280, AF296, AF297, AF456, AF494, AF557)	Pig manure	Pig manure (1/21)	Pig manure (0.0328)	Bacteroidales (unknown)	Pig manure (PM001)	CGCCTTGTAAGTATCAGGTGAA	TGTTTGATACCCACGCTTTCGT	57,38	60,08	57.38	57.38	60.08	60.08	[0-0]	[0-0]	[0-0]	[0-0]	310	310	MULTI_5_GC	NO_POLY_RUNS, NO_3_T	246296	162857	0	0	0	3376
Pig9518Fw:Pig363Rv	99.74	762/764	82.22	37/45	Pig (37/45)	Cattle manure (1/31), Cattle (1/79)	0.2073, SD=0.1706	0.0614, SD=0.0573	Pig (0.2073, SD=0.1706)	Cattle (0.102), Cattle manure (0.0209)	Bacteroidales (unknown)	Bacteroidales (unknown)	1	Pig (AF065, AF066, AF067, AF086, AF096, AF114, AF119, AF120, AF121, AF122, AF279, AF281, AF282, AF283, AF284, AF288, AF289, AF290, AF304, AF305, AF306, AF373, AF374, AF375, AF376, AF383, AF384, AF388, AF389, AF390, AF451, AF452, AF455, AF492, AF493, AF495, AF496)	Cattle manure (CM011), Cattle (AF130)	Pig (AF068, AF109, AF280, AF296, AF297, AF456, AF494, AF557)	Pig manure	Pig manure (1/21)	Pig manure (0.0328)	Bacteroidales (unknown)	Pig manure (PM001)	CGCCTTGTAAGTATCAGGTGAA	CATATCTAAGCATTTCACCGCT	57,38	55,96	57.38	57.38	55.96	55.96	[0-0]	[0-0]	[0-0]	[0-0]	234	234	MULTI_5_GC	NO_3_T	246296	0	0	0	0	3376
Pig9518Fw:Pig920Rv	99.74	762/764	82.22	37/45	Pig (37/45)	Cattle manure (1/31), Cattle (1/79)	0.2073, SD=0.1706	0.0614, SD=0.0573	Pig (0.2073, SD=0.1706)	Cattle (0.102), Cattle manure (0.0209)	Bacteroidales (unknown)	Bacteroidales (unknown)	1	Pig (AF065, AF066, AF067, AF086, AF096, AF114, AF119, AF120, AF121, AF122, AF279, AF281, AF282, AF283, AF284, AF288, AF289, AF290, AF304, AF305, AF306, AF373, AF374, AF375, AF376, AF383, AF384, AF388, AF389, AF390, AF451, AF452, AF455, AF492, AF493, AF495, AF496)	Cattle manure (CM011), Cattle (AF130)	Pig (AF068, AF109, AF280, AF296, AF297, AF456, AF494, AF557)	Pig manure	Pig manure (1/21)	Pig manure (0.0328)	Bacteroidales (unknown)	Pig manure (PM001)	CGCCTTGTAAGTATCAGGTGAA	CTAAGCATTTCACCGCTACACG	57,38	59,24	57.38	57.38	59.24	59.24	[0-0]	[0-0]	[0-0]	[0-0]	229	229	MULTI_5_GC	PCR_VALID	246296	490891	0	0	0	3376
Pig9518Fw:Pig1390Rv	99.74	762/764	82.22	37/45	Pig (37/45)	Cattle manure (1/31), Cattle (1/79)	0.2073, SD=0.1706	0.0614, SD=0.0573	Pig (0.2073, SD=0.1706)	Cattle (0.102), Cattle manure (0.0209)	Bacteroidales (unknown)	Bacteroidales (unknown)	1	Pig (AF065, AF066, AF067, AF086, AF096, AF114, AF119, AF120, AF121, AF122, AF279, AF281, AF282, AF283, AF284, AF288, AF289, AF290, AF304, AF305, AF306, AF373, AF374, AF375, AF376, AF383, AF384, AF388, AF389, AF390, AF451, AF452, AF455, AF492, AF493, AF495, AF496)	Cattle manure (CM011), Cattle (AF130)	Pig (AF068, AF109, AF280, AF296, AF297, AF456, AF494, AF557)	Pig manure	Pig manure (1/21)	Pig manure (0.0328)	Bacteroidales (unknown)	Pig manure (PM001)	CGCCTTGTAAGTATCAGGTGAA	GGGTTCTGTGACATATCTAAGC	57,38	55,55	57.38	57.38	55.55	55.55	[0-0]	[0-0]	[0-0]	[0-0]	245	245	MULTI_5_GC	MULTI_5_GC	246296	0	0	0	0	3377
Pig9518Fw:Pig1599Rv	99.74	762/764	82.22	37/45	Pig (37/45)	Cattle manure (1/31), Cattle (1/79)	0.2073, SD=0.1706	0.0614, SD=0.0573	Pig (0.2073, SD=0.1706)	Cattle (0.102), Cattle manure (0.0209)	Bacteroidales (unknown)	Bacteroidales (unknown)	1	Pig (AF065, AF066, AF067, AF086, AF096, AF114, AF119, AF120, AF121, AF122, AF279, AF281, AF282, AF283, AF284, AF288, AF289, AF290, AF304, AF305, AF306, AF373, AF374, AF375, AF376, AF383, AF384, AF388, AF389, AF390, AF451, AF452, AF455, AF492, AF493, AF495, AF496)	Cattle manure (CM011), Cattle (AF130)	Pig (AF068, AF109, AF280, AF296, AF297, AF456, AF494, AF557)	Pig manure	Pig manure (1/21)	Pig manure (0.0328)	Bacteroidales (unknown)	Pig manure (PM001)	CGCCTTGTAAGTATCAGGTGAA	ACATTCCGCCTACCTCGTTTAC	57,38	59,72	57.38	57.38	59.72	59.72	[0-0]	[0-0]	[0-0]	[0-0]	205	205	MULTI_5_GC	PCR_VALID	246296	0	0	0	0	3377
Pig9518Fw:Pig1644Rv	99.74	762/764	82.22	37/45	Pig (37/45)	Cattle manure (1/31), Cattle (1/79)	0.2073, SD=0.1706	0.0614, SD=0.0573	Pig (0.2073, SD=0.1706)	Cattle (0.102), Cattle manure (0.0209)	Bacteroidales (unknown)	Bacteroidales (unknown)	1	Pig (AF065, AF066, AF067, AF086, AF096, AF114, AF119, AF120, AF121, AF122, AF279, AF281, AF282, AF283, AF284, AF288, AF289, AF290, AF304, AF305, AF306, AF373, AF374, AF375, AF376, AF383, AF384, AF388, AF389, AF390, AF451, AF452, AF455, AF492, AF493, AF495, AF496)	Cattle manure (CM011), Cattle (AF130)	Pig (AF068, AF109, AF280, AF296, AF297, AF456, AF494, AF557)	Pig manure	Pig manure (1/21)	Pig manure (0.0328)	Bacteroidales (unknown)	Pig manure (PM001)	CGCCTTGTAAGTATCAGGTGAA	TATCTAAGCATTTCACCGCTAC	57,38	55,34	57.38	57.38	55.34	55.34	[0-0]	[0-0]	[0-0]	[0-0]	232	232	MULTI_5_GC	PCR_VALID	246296	490891	0	0	0	3377
Pig9518Fw:Pig1721Rv	99.74	762/764	82.22	37/45	Pig (37/45)	Cattle manure (1/31), Cattle (1/79)	0.2073, SD=0.1706	0.0614, SD=0.0573	Pig (0.2073, SD=0.1706)	Cattle (0.102), Cattle manure (0.0209)	Bacteroidales (unknown)	Bacteroidales (unknown)	1	Pig (AF065, AF066, AF067, AF086, AF096, AF114, AF119, AF120, AF121, AF122, AF279, AF281, AF282, AF283, AF284, AF288, AF289, AF290, AF304, AF305, AF306, AF373, AF374, AF375, AF376, AF383, AF384, AF388, AF389, AF390, AF451, AF452, AF455, AF492, AF493, AF495, AF496)	Cattle manure (CM011), Cattle (AF130)	Pig (AF068, AF109, AF280, AF296, AF297, AF456, AF494, AF557)	Pig manure	Pig manure (1/21)	Pig manure (0.0328)	Bacteroidales (unknown)	Pig manure (PM001)	CGCCTTGTAAGTATCAGGTGAA	ATTCCGCCTACCTCGTTTACAC	57,38	59,72	57.38	57.38	59.72	59.72	[0-0]	[0-0]	[0-0]	[0-0]	203	203	MULTI_5_GC	PCR_VALID	246296	0	0	0	0	3377
Pig9518Fw:Pig1728Rv	99.74	762/764	82.22	37/45	Pig (37/45)	Cattle manure (1/31), Cattle (1/79)	0.2073, SD=0.1706	0.0614, SD=0.0573	Pig (0.2073, SD=0.1706)	Cattle (0.102), Cattle manure (0.0209)	Bacteroidales (unknown)	Bacteroidales (unknown)	1	Pig (AF065, AF066, AF067, AF086, AF096, AF114, AF119, AF120, AF121, AF122, AF279, AF281, AF282, AF283, AF284, AF288, AF289, AF290, AF304, AF305, AF306, AF373, AF374, AF375, AF376, AF383, AF384, AF388, AF389, AF390, AF451, AF452, AF455, AF492, AF493, AF495, AF496)	Cattle manure (CM011), Cattle (AF130)	Pig (AF068, AF109, AF280, AF296, AF297, AF456, AF494, AF557)	Pig manure	Pig manure (1/21)	Pig manure (0.0328)	Bacteroidales (unknown)	Pig manure (PM001)	CGCCTTGTAAGTATCAGGTGAA	TCTAAGCATTTCACCGCTACAC	57,38	57,97	57.38	57.38	57.97	57.97	[0-0]	[0-0]	[0-0]	[0-0]	230	230	MULTI_5_GC	PCR_VALID	246296	490891	0	0	0	3377
Pig9518Fw:Pig1758Rv	99.74	762/764	82.22	37/45	Pig (37/45)	Cattle manure (1/31), Cattle (1/79)	0.2073, SD=0.1706	0.0614, SD=0.0573	Pig (0.2073, SD=0.1706)	Cattle (0.102), Cattle manure (0.0209)	Bacteroidales (unknown)	Bacteroidales (unknown)	1	Pig (AF065, AF066, AF067, AF086, AF096, AF114, AF119, AF120, AF121, AF122, AF279, AF281, AF282, AF283, AF284, AF288, AF289, AF290, AF304, AF305, AF306, AF373, AF374, AF375, AF376, AF383, AF384, AF388, AF389, AF390, AF451, AF452, AF455, AF492, AF493, AF495, AF496)	Cattle manure (CM011), Cattle (AF130)	Pig (AF068, AF109, AF280, AF296, AF297, AF456, AF494, AF557)	Pig manure	Pig manure (1/21)	Pig manure (0.0328)	Bacteroidales (unknown)	Pig manure (PM001)	CGCCTTGTAAGTATCAGGTGAA	CACATTCCGCCTACCTCGTTTA	57,38	59,73	57.38	57.38	59.73	59.73	[0-0]	[0-0]	[0-0]	[0-0]	206	206	MULTI_5_GC	PCR_VALID	246296	0	0	0	0	3377
Pig9518Fw:Pig1989Rv	99.74	762/764	82.22	37/45	Pig (37/45)	Cattle manure (1/31), Cattle (1/79)	0.2073, SD=0.1706	0.0614, SD=0.0573	Pig (0.2073, SD=0.1706)	Cattle (0.102), Cattle manure (0.0209)	Bacteroidales (unknown)	Bacteroidales (unknown)	1	Pig (AF065, AF066, AF067, AF086, AF096, AF114, AF119, AF120, AF121, AF122, AF279, AF281, AF282, AF283, AF284, AF288, AF289, AF290, AF304, AF305, AF306, AF373, AF374, AF375, AF376, AF383, AF384, AF388, AF389, AF390, AF451, AF452, AF455, AF492, AF493, AF495, AF496)	Cattle manure (CM011), Cattle (AF130)	Pig (AF068, AF109, AF280, AF296, AF297, AF456, AF494, AF557)	Pig manure	Pig manure (1/21)	Pig manure (0.0328)	Bacteroidales (unknown)	Pig manure (PM001)	CGCCTTGTAAGTATCAGGTGAA	CCTACCTCGTTTACACTCAAGA	57,38	56,38	57.38	57.38	56.38	56.38	[0-0]	[0-0]	[0-0]	[0-0]	197	197	MULTI_5_GC	MULTI_5_GC	246296	0	0	0	0	3377
Pig9518Fw:Pig2100Rv	99.74	762/764	82.22	37/45	Pig (37/45)	Cattle manure (1/31), Cattle (1/79)	0.2073, SD=0.1706	0.0614, SD=0.0573	Pig (0.2073, SD=0.1706)	Cattle (0.102), Cattle manure (0.0209)	Bacteroidales (unknown)	Bacteroidales (unknown)	1	Pig (AF065, AF066, AF067, AF086, AF096, AF114, AF119, AF120, AF121, AF122, AF279, AF281, AF282, AF283, AF284, AF288, AF289, AF290, AF304, AF305, AF306, AF373, AF374, AF375, AF376, AF383, AF384, AF388, AF389, AF390, AF451, AF452, AF455, AF492, AF493, AF495, AF496)	Cattle manure (CM011), Cattle (AF130)	Pig (AF068, AF109, AF280, AF296, AF297, AF456, AF494, AF557)	Pig manure	Pig manure (1/21)	Pig manure (0.0328)	Bacteroidales (unknown)	Pig manure (PM001)	CGCCTTGTAAGTATCAGGTGAA	GGTTCTGTGACATATCTAAGCA	57,38	54,83	57.38	57.38	54.83	54.83	[0-0]	[0-0]	[0-0]	[0-0]	244	244	MULTI_5_GC	MULTI_5_GC	246296	0	0	0	0	3377
Pig9518Fw:Pig2150Rv	99.74	762/764	82.22	37/45	Pig (37/45)	Cattle manure (1/31), Cattle (1/79)	0.2073, SD=0.1706	0.0614, SD=0.0573	Pig (0.2073, SD=0.1706)	Cattle (0.102), Cattle manure (0.0209)	Bacteroidales (unknown)	Bacteroidales (unknown)	1	Pig (AF065, AF066, AF067, AF086, AF096, AF114, AF119, AF120, AF121, AF122, AF279, AF281, AF282, AF283, AF284, AF288, AF289, AF290, AF304, AF305, AF306, AF373, AF374, AF375, AF376, AF383, AF384, AF388, AF389, AF390, AF451, AF452, AF455, AF492, AF493, AF495, AF496)	Cattle manure (CM011), Cattle (AF130)	Pig (AF068, AF109, AF280, AF296, AF297, AF456, AF494, AF557)	Pig manure	Pig manure (1/21)	Pig manure (0.0328)	Bacteroidales (unknown)	Pig manure (PM001)	CGCCTTGTAAGTATCAGGTGAA	CATTCCGCCTACCTCGTTTACA	57,38	59,73	57.38	57.38	59.73	59.73	[0-0]	[0-0]	[0-0]	[0-0]	204	204	MULTI_5_GC	PCR_VALID	246296	0	0	0	0	3377
Pig9518Fw:Pig2163Rv	99.74	762/764	82.22	37/45	Pig (37/45)	Cattle manure (1/31), Cattle (1/79)	0.2073, SD=0.1706	0.0614, SD=0.0573	Pig (0.2073, SD=0.1706)	Cattle (0.102), Cattle manure (0.0209)	Bacteroidales (unknown)	Bacteroidales (unknown)	1	Pig (AF065, AF066, AF067, AF086, AF096, AF114, AF119, AF120, AF121, AF122, AF279, AF281, AF282, AF283, AF284, AF288, AF289, AF290, AF304, AF305, AF306, AF373, AF374, AF375, AF376, AF383, AF384, AF388, AF389, AF390, AF451, AF452, AF455, AF492, AF493, AF495, AF496)	Cattle manure (CM011), Cattle (AF130)	Pig (AF068, AF109, AF280, AF296, AF297, AF456, AF494, AF557)	Pig manure	Pig manure (1/21)	Pig manure (0.0328)	Bacteroidales (unknown)	Pig manure (PM001)	CGCCTTGTAAGTATCAGGTGAA	ATCTAAGCATTTCACCGCTACA	57,38	57,15	57.38	57.38	57.15	57.15	[0-0]	[0-0]	[0-0]	[0-0]	231	231	MULTI_5_GC	PCR_VALID	246296	490891	0	0	0	3377
Pig9518Fw:Pig2238Rv	99.74	762/764	82.22	37/45	Pig (37/45)	Cattle manure (1/31), Cattle (1/79)	0.2073, SD=0.1706	0.0614, SD=0.0573	Pig (0.2073, SD=0.1706)	Cattle (0.102), Cattle manure (0.0209)	Bacteroidales (unknown)	Bacteroidales (unknown)	1	Pig (AF065, AF066, AF067, AF086, AF096, AF114, AF119, AF120, AF121, AF122, AF279, AF281, AF282, AF283, AF284, AF288, AF289, AF290, AF304, AF305, AF306, AF373, AF374, AF375, AF376, AF383, AF384, AF388, AF389, AF390, AF451, AF452, AF455, AF492, AF493, AF495, AF496)	Cattle manure (CM011), Cattle (AF130)	Pig (AF068, AF109, AF280, AF296, AF297, AF456, AF494, AF557)	Pig manure	Pig manure (1/21)	Pig manure (0.0328)	Bacteroidales (unknown)	Pig manure (PM001)	CGCCTTGTAAGTATCAGGTGAA	CGCCTACCTCGTTTACACTCAA	57,38	59,59	57.38	57.38	59.59	59.59	[0-0]	[0-0]	[0-0]	[0-0]	199	199	MULTI_5_GC	MULTI_5_GC	246296	0	0	0	0	3377
Pig9518Fw:Pig6921Rv	99.74	762/764	82.22	37/45	Pig (37/45)	Cattle manure (1/31), Cattle (1/79)	0.2073, SD=0.1706	0.0614, SD=0.0573	Pig (0.2073, SD=0.1706)	Cattle (0.102), Cattle manure (0.0209)	Bacteroidales (unknown)	Bacteroidales (unknown)	1	Pig (AF065, AF066, AF067, AF086, AF096, AF114, AF119, AF120, AF121, AF122, AF279, AF281, AF282, AF283, AF284, AF288, AF289, AF290, AF304, AF305, AF306, AF373, AF374, AF375, AF376, AF383, AF384, AF388, AF389, AF390, AF451, AF452, AF455, AF492, AF493, AF495, AF496)	Cattle manure (CM011), Cattle (AF130)	Pig (AF068, AF109, AF280, AF296, AF297, AF456, AF494, AF557)	Pig manure	Pig manure (1/21)	Pig manure (0.0328)	Bacteroidales (unknown)	Pig manure (PM001)	CGCCTTGTAAGTATCAGGTGAA	CTGACTTAACATCCCGCCTACG	57,38	60,11	57.38	57.38	60.11	60.11	[0-0]	[0-0]	[0-0]	[0-0]	127	127	MULTI_5_GC	MULTI_5_GC	246296	521216	0	0	0	3378
Pig9518Fw:Pig8528Rv	99.74	762/764	82.22	37/45	Pig (37/45)	Cattle manure (1/31), Cattle (1/79)	0.2073, SD=0.1706	0.0614, SD=0.0573	Pig (0.2073, SD=0.1706)	Cattle (0.102), Cattle manure (0.0209)	Bacteroidales (unknown)	Bacteroidales (unknown)	1	Pig (AF065, AF066, AF067, AF086, AF096, AF114, AF119, AF120, AF121, AF122, AF279, AF281, AF282, AF283, AF284, AF288, AF289, AF290, AF304, AF305, AF306, AF373, AF374, AF375, AF376, AF383, AF384, AF388, AF389, AF390, AF451, AF452, AF455, AF492, AF493, AF495, AF496)	Cattle manure (CM011), Cattle (AF130)	Pig (AF068, AF109, AF280, AF296, AF297, AF456, AF494, AF557)	Pig manure	Pig manure (1/21)	Pig manure (0.0328)	Bacteroidales (unknown)	Pig manure (PM001)	CGCCTTGTAAGTATCAGGTGAA	TAAGCATTTCACCGCTACACGT	57,38	59,89	57.38	57.38	59.89	59.89	[0-0]	[0-0]	[0-0]	[0-0]	228	228	MULTI_5_GC	NO_3_T	246296	490891	0	0	0	3379
Pig9518Fw:Pig9272Rv	99.74	762/764	82.22	37/45	Pig (37/45)	Cattle manure (1/31), Cattle (1/79)	0.2073, SD=0.1706	0.0614, SD=0.0573	Pig (0.2073, SD=0.1706)	Cattle (0.102), Cattle manure (0.0209)	Bacteroidales (unknown)	Bacteroidales (unknown)	1	Pig (AF065, AF066, AF067, AF086, AF096, AF114, AF119, AF120, AF121, AF122, AF279, AF281, AF282, AF283, AF284, AF288, AF289, AF290, AF304, AF305, AF306, AF373, AF374, AF375, AF376, AF383, AF384, AF388, AF389, AF390, AF451, AF452, AF455, AF492, AF493, AF495, AF496)	Cattle manure (CM011), Cattle (AF130)	Pig (AF068, AF109, AF280, AF296, AF297, AF456, AF494, AF557)	Pig manure	Pig manure (1/21)	Pig manure (0.0328)	Bacteroidales (unknown)	Pig manure (PM001)	CGCCTTGTAAGTATCAGGTGAA	TTACACTCAAGAACGCCAGTTT	57,38	57,62	57.38	57.38	57.62	57.62	[0-0]	[0-0]	[0-0]	[0-0]	187	187	MULTI_5_GC	NO_POLY_RUNS, NO_3_T	246296	0	0	0	0	3379
Pig9518Fw:Pig9297Rv	99.74	762/764	82.22	37/45	Pig (37/45)	Cattle manure (1/31), Cattle (1/79)	0.2073, SD=0.1706	0.0614, SD=0.0573	Pig (0.2073, SD=0.1706)	Cattle (0.102), Cattle manure (0.0209)	Bacteroidales (unknown)	Bacteroidales (unknown)	1	Pig (AF065, AF066, AF067, AF086, AF096, AF114, AF119, AF120, AF121, AF122, AF279, AF281, AF282, AF283, AF284, AF288, AF289, AF290, AF304, AF305, AF306, AF373, AF374, AF375, AF376, AF383, AF384, AF388, AF389, AF390, AF451, AF452, AF455, AF492, AF493, AF495, AF496)	Cattle manure (CM011), Cattle (AF130)	Pig (AF068, AF109, AF280, AF296, AF297, AF456, AF494, AF557)	Pig manure	Pig manure (1/21)	Pig manure (0.0328)	Bacteroidales (unknown)	Pig manure (PM001)	CGCCTTGTAAGTATCAGGTGAA	TTTACACTCAAGAACGCCAGTT	57,38	57,62	57.38	57.38	57.62	57.62	[0-0]	[0-0]	[0-0]	[0-0]	188	188	MULTI_5_GC	NO_POLY_RUNS, NO_3_T	246296	0	0	0	0	3379
Pig9518Fw:Pig9357Rv	99.74	762/764	82.22	37/45	Pig (37/45)	Cattle manure (1/31), Cattle (1/79)	0.2073, SD=0.1706	0.0614, SD=0.0573	Pig (0.2073, SD=0.1706)	Cattle (0.102), Cattle manure (0.0209)	Bacteroidales (unknown)	Bacteroidales (unknown)	1	Pig (AF065, AF066, AF067, AF086, AF096, AF114, AF119, AF120, AF121, AF122, AF279, AF281, AF282, AF283, AF284, AF288, AF289, AF290, AF304, AF305, AF306, AF373, AF374, AF375, AF376, AF383, AF384, AF388, AF389, AF390, AF451, AF452, AF455, AF492, AF493, AF495, AF496)	Cattle manure (CM011), Cattle (AF130)	Pig (AF068, AF109, AF280, AF296, AF297, AF456, AF494, AF557)	Pig manure	Pig manure (1/21)	Pig manure (0.0328)	Bacteroidales (unknown)	Pig manure (PM001)	CGCCTTGTAAGTATCAGGTGAA	GTTTACACTCAAGAACGCCAGT	57,38	58,28	57.38	57.38	58.28	58.28	[0-0]	[0-0]	[0-0]	[0-0]	189	189	MULTI_5_GC	NO_POLY_RUNS, NO_3_T	246296	0	0	0	0	3379
Pig9518Fw:Pig9377Rv	99.74	762/764	82.22	37/45	Pig (37/45)	Cattle manure (1/31), Cattle (1/79)	0.2073, SD=0.1706	0.0614, SD=0.0573	Pig (0.2073, SD=0.1706)	Cattle (0.102), Cattle manure (0.0209)	Bacteroidales (unknown)	Bacteroidales (unknown)	1	Pig (AF065, AF066, AF067, AF086, AF096, AF114, AF119, AF120, AF121, AF122, AF279, AF281, AF282, AF283, AF284, AF288, AF289, AF290, AF304, AF305, AF306, AF373, AF374, AF375, AF376, AF383, AF384, AF388, AF389, AF390, AF451, AF452, AF455, AF492, AF493, AF495, AF496)	Cattle manure (CM011), Cattle (AF130)	Pig (AF068, AF109, AF280, AF296, AF297, AF456, AF494, AF557)	Pig manure	Pig manure (1/21)	Pig manure (0.0328)	Bacteroidales (unknown)	Pig manure (PM001)	CGCCTTGTAAGTATCAGGTGAA	GTCAGTTGTATGCTGGTAAGCT	57,38	57,61	57.38	57.38	57.61	57.61	[0-0]	[0-0]	[0-0]	[0-0]	280	280	MULTI_5_GC	MULTI_5_GC, NO_3_T	246296	366216	0	0	0	3379
Pig9518Fw:Pig9577Rv	99.74	762/764	82.22	37/45	Pig (37/45)	Cattle manure (1/31), Cattle (1/79)	0.2073, SD=0.1706	0.0614, SD=0.0573	Pig (0.2073, SD=0.1706)	Cattle (0.102), Cattle manure (0.0209)	Bacteroidales (unknown)	Bacteroidales (unknown)	1	Pig (AF065, AF066, AF067, AF086, AF096, AF114, AF119, AF120, AF121, AF122, AF279, AF281, AF282, AF283, AF284, AF288, AF289, AF290, AF304, AF305, AF306, AF373, AF374, AF375, AF376, AF383, AF384, AF388, AF389, AF390, AF451, AF452, AF455, AF492, AF493, AF495, AF496)	Cattle manure (CM011), Cattle (AF130)	Pig (AF068, AF109, AF280, AF296, AF297, AF456, AF494, AF557)	Pig manure	Pig manure (1/21)	Pig manure (0.0328)	Bacteroidales (unknown)	Pig manure (PM001)	CGCCTTGTAAGTATCAGGTGAA	GCGTCAGTTGTATGCTGGTAAG	57,38	58,89	57.38	57.38	58.89	58.89	[0-0]	[0-0]	[0-0]	[0-0]	282	282	MULTI_5_GC	MULTI_5_GC	246296	27683	0	0	0	3379
Pig9518Fw:Pig9591Rv	99.74	762/764	82.22	37/45	Pig (37/45)	Cattle manure (1/31), Cattle (1/79)	0.2073, SD=0.1706	0.0614, SD=0.0573	Pig (0.2073, SD=0.1706)	Cattle (0.102), Cattle manure (0.0209)	Bacteroidales (unknown)	Bacteroidales (unknown)	1	Pig (AF065, AF066, AF067, AF086, AF096, AF114, AF119, AF120, AF121, AF122, AF279, AF281, AF282, AF283, AF284, AF288, AF289, AF290, AF304, AF305, AF306, AF373, AF374, AF375, AF376, AF383, AF384, AF388, AF389, AF390, AF451, AF452, AF455, AF492, AF493, AF495, AF496)	Cattle manure (CM011), Cattle (AF130)	Pig (AF068, AF109, AF280, AF296, AF297, AF456, AF494, AF557)	Pig manure	Pig manure (1/21)	Pig manure (0.0328)	Bacteroidales (unknown)	Pig manure (PM001)	CGCCTTGTAAGTATCAGGTGAA	TACACTCAAGAACGCCAGTTTC	57,38	58,02	57.38	57.38	58.02	58.02	[0-0]	[0-0]	[0-0]	[0-0]	186	186	MULTI_5_GC	NO_POLY_RUNS	246296	0	0	0	0	3379
Pig9518Fw:Pig9641Rv	99.74	762/764	82.22	37/45	Pig (37/45)	Cattle manure (1/31), Cattle (1/79)	0.2073, SD=0.1706	0.0614, SD=0.0573	Pig (0.2073, SD=0.1706)	Cattle (0.102), Cattle manure (0.0209)	Bacteroidales (unknown)	Bacteroidales (unknown)	1	Pig (AF065, AF066, AF067, AF086, AF096, AF114, AF119, AF120, AF121, AF122, AF279, AF281, AF282, AF283, AF284, AF288, AF289, AF290, AF304, AF305, AF306, AF373, AF374, AF375, AF376, AF383, AF384, AF388, AF389, AF390, AF451, AF452, AF455, AF492, AF493, AF495, AF496)	Cattle manure (CM011), Cattle (AF130)	Pig (AF068, AF109, AF280, AF296, AF297, AF456, AF494, AF557)	Pig manure	Pig manure (1/21)	Pig manure (0.0328)	Bacteroidales (unknown)	Pig manure (PM001)	CGCCTTGTAAGTATCAGGTGAA	CTTTCACCGCTGACTTAACATC	57,38	56,85	57.38	57.38	56.85	56.85	[0-0]	[0-0]	[0-0]	[0-0]	136	136	MULTI_5_GC	NO_POLY_RUNS	246296	0	0	0	0	3379
Pig9518Fw:Pig9695Rv	99.74	762/764	82.22	37/45	Pig (37/45)	Cattle manure (1/31), Cattle (1/79)	0.2073, SD=0.1706	0.0614, SD=0.0573	Pig (0.2073, SD=0.1706)	Cattle (0.102), Cattle manure (0.0209)	Bacteroidales (unknown)	Bacteroidales (unknown)	1	Pig (AF065, AF066, AF067, AF086, AF096, AF114, AF119, AF120, AF121, AF122, AF279, AF281, AF282, AF283, AF284, AF288, AF289, AF290, AF304, AF305, AF306, AF373, AF374, AF375, AF376, AF383, AF384, AF388, AF389, AF390, AF451, AF452, AF455, AF492, AF493, AF495, AF496)	Cattle manure (CM011), Cattle (AF130)	Pig (AF068, AF109, AF280, AF296, AF297, AF456, AF494, AF557)	Pig manure	Pig manure (1/21)	Pig manure (0.0328)	Bacteroidales (unknown)	Pig manure (PM001)	CGCCTTGTAAGTATCAGGTGAA	CGTCAGTTGTATGCTGGTAAGC	57,38	58,89	57.38	57.38	58.89	58.89	[0-0]	[0-0]	[0-0]	[0-0]	281	281	MULTI_5_GC	MULTI_5_GC	246296	318105	0	0	0	3379
Pig9518Fw:Pig9718Rv	99.74	762/764	82.22	37/45	Pig (37/45)	Cattle manure (1/31), Cattle (1/79)	0.2073, SD=0.1706	0.0614, SD=0.0573	Pig (0.2073, SD=0.1706)	Cattle (0.102), Cattle manure (0.0209)	Bacteroidales (unknown)	Bacteroidales (unknown)	1	Pig (AF065, AF066, AF067, AF086, AF096, AF114, AF119, AF120, AF121, AF122, AF279, AF281, AF282, AF283, AF284, AF288, AF289, AF290, AF304, AF305, AF306, AF373, AF374, AF375, AF376, AF383, AF384, AF388, AF389, AF390, AF451, AF452, AF455, AF492, AF493, AF495, AF496)	Cattle manure (CM011), Cattle (AF130)	Pig (AF068, AF109, AF280, AF296, AF297, AF456, AF494, AF557)	Pig manure	Pig manure (1/21)	Pig manure (0.0328)	Bacteroidales (unknown)	Pig manure (PM001)	CGCCTTGTAAGTATCAGGTGAA	TTTCACCGCTGACTTAACATCC	57,38	58,15	57.38	57.38	58.15	58.15	[0-0]	[0-0]	[0-0]	[0-0]	135	135	MULTI_5_GC	PCR_VALID	246296	0	0	0	0	3379
Pig9518Fw:Pig9743Rv	99.74	762/764	82.22	37/45	Pig (37/45)	Cattle manure (1/31), Cattle (1/79)	0.2073, SD=0.1706	0.0614, SD=0.0573	Pig (0.2073, SD=0.1706)	Cattle (0.102), Cattle manure (0.0209)	Bacteroidales (unknown)	Bacteroidales (unknown)	1	Pig (AF065, AF066, AF067, AF086, AF096, AF114, AF119, AF120, AF121, AF122, AF279, AF281, AF282, AF283, AF284, AF288, AF289, AF290, AF304, AF305, AF306, AF373, AF374, AF375, AF376, AF383, AF384, AF388, AF389, AF390, AF451, AF452, AF455, AF492, AF493, AF495, AF496)	Cattle manure (CM011), Cattle (AF130)	Pig (AF068, AF109, AF280, AF296, AF297, AF456, AF494, AF557)	Pig manure	Pig manure (1/21)	Pig manure (0.0328)	Bacteroidales (unknown)	Pig manure (PM001)	CGCCTTGTAAGTATCAGGTGAA	TTCACCGCTGACTTAACATCCC	57,38	59,88	57.38	57.38	59.88	59.88	[0-0]	[0-0]	[0-0]	[0-0]	134	134	MULTI_5_GC	POLY_3_GC	246296	0	0	0	0	3379
Pig9518Fw:Pig9790Rv	99.74	762/764	82.22	37/45	Pig (37/45)	Cattle manure (1/31), Cattle (1/79)	0.2073, SD=0.1706	0.0614, SD=0.0573	Pig (0.2073, SD=0.1706)	Cattle (0.102), Cattle manure (0.0209)	Bacteroidales (unknown)	Bacteroidales (unknown)	1	Pig (AF065, AF066, AF067, AF086, AF096, AF114, AF119, AF120, AF121, AF122, AF279, AF281, AF282, AF283, AF284, AF288, AF289, AF290, AF304, AF305, AF306, AF373, AF374, AF375, AF376, AF383, AF384, AF388, AF389, AF390, AF451, AF452, AF455, AF492, AF493, AF495, AF496)	Cattle manure (CM011), Cattle (AF130)	Pig (AF068, AF109, AF280, AF296, AF297, AF456, AF494, AF557)	Pig manure	Pig manure (1/21)	Pig manure (0.0328)	Bacteroidales (unknown)	Pig manure (PM001)	CGCCTTGTAAGTATCAGGTGAA	GCTGACTTAACATCCCGCCTAC	57,38	60,37	57.38	57.38	60.37	60.37	[0-0]	[0-0]	[0-0]	[0-0]	128	128	MULTI_5_GC	MULTI_5_GC	246296	0	0	0	0	3379
Pig9518Fw:Pig9830Rv	99.74	762/764	82.22	37/45	Pig (37/45)	Cattle manure (1/31), Cattle (1/79)	0.2073, SD=0.1706	0.0614, SD=0.0573	Pig (0.2073, SD=0.1706)	Cattle (0.102), Cattle manure (0.0209)	Bacteroidales (unknown)	Bacteroidales (unknown)	1	Pig (AF065, AF066, AF067, AF086, AF096, AF114, AF119, AF120, AF121, AF122, AF279, AF281, AF282, AF283, AF284, AF288, AF289, AF290, AF304, AF305, AF306, AF373, AF374, AF375, AF376, AF383, AF384, AF388, AF389, AF390, AF451, AF452, AF455, AF492, AF493, AF495, AF496)	Cattle manure (CM011), Cattle (AF130)	Pig (AF068, AF109, AF280, AF296, AF297, AF456, AF494, AF557)	Pig manure	Pig manure (1/21)	Pig manure (0.0328)	Bacteroidales (unknown)	Pig manure (PM001)	CGCCTTGTAAGTATCAGGTGAA	TACCTCGTTTACACTCAAGAAC	57,38	54,92	57.38	57.38	54.92	54.92	[0-0]	[0-0]	[0-0]	[0-0]	195	195	MULTI_5_GC	NO_POLY_RUNS	246296	0	0	0	0	3379
Pig9518Fw:Pig9903Rv	99.74	762/764	82.22	37/45	Pig (37/45)	Cattle manure (1/31), Cattle (1/79)	0.2073, SD=0.1706	0.0614, SD=0.0573	Pig (0.2073, SD=0.1706)	Cattle (0.102), Cattle manure (0.0209)	Bacteroidales (unknown)	Bacteroidales (unknown)	1	Pig (AF065, AF066, AF067, AF086, AF096, AF114, AF119, AF120, AF121, AF122, AF279, AF281, AF282, AF283, AF284, AF288, AF289, AF290, AF304, AF305, AF306, AF373, AF374, AF375, AF376, AF383, AF384, AF388, AF389, AF390, AF451, AF452, AF455, AF492, AF493, AF495, AF496)	Cattle manure (CM011), Cattle (AF130)	Pig (AF068, AF109, AF280, AF296, AF297, AF456, AF494, AF557)	Pig manure	Pig manure (1/21)	Pig manure (0.0328)	Bacteroidales (unknown)	Pig manure (PM001)	CGCCTTGTAAGTATCAGGTGAA	ACACTCAAGAACGCCAGTTTCA	57,38	59,84	57.38	57.38	59.84	59.84	[0-0]	[0-0]	[0-0]	[0-0]	185	185	MULTI_5_GC	NO_POLY_RUNS	246296	0	0	0	0	3379
Pig9518Fw:Pig9975Rv	99.74	762/764	82.22	37/45	Pig (37/45)	Cattle manure (1/31), Cattle (1/79)	0.2073, SD=0.1706	0.0614, SD=0.0573	Pig (0.2073, SD=0.1706)	Cattle (0.102), Cattle manure (0.0209)	Bacteroidales (unknown)	Bacteroidales (unknown)	1	Pig (AF065, AF066, AF067, AF086, AF096, AF114, AF119, AF120, AF121, AF122, AF279, AF281, AF282, AF283, AF284, AF288, AF289, AF290, AF304, AF305, AF306, AF373, AF374, AF375, AF376, AF383, AF384, AF388, AF389, AF390, AF451, AF452, AF455, AF492, AF493, AF495, AF496)	Cattle manure (CM011), Cattle (AF130)	Pig (AF068, AF109, AF280, AF296, AF297, AF456, AF494, AF557)	Pig manure	Pig manure (1/21)	Pig manure (0.0328)	Bacteroidales (unknown)	Pig manure (PM001)	CGCCTTGTAAGTATCAGGTGAA	AGCGTCAGTTGTATGCTGGTAA	57,38	59,29	57.38	57.38	59.29	59.29	[0-0]	[0-0]	[0-0]	[0-0]	283	283	MULTI_5_GC	PCR_VALID	246296	201157	0	0	0	3379
Pig9518Fw:Pig9989Rv	99.74	762/764	82.22	37/45	Pig (37/45)	Cattle manure (1/31), Cattle (1/79)	0.2073, SD=0.1706	0.0614, SD=0.0573	Pig (0.2073, SD=0.1706)	Cattle (0.102), Cattle manure (0.0209)	Bacteroidales (unknown)	Bacteroidales (unknown)	1	Pig (AF065, AF066, AF067, AF086, AF096, AF114, AF119, AF120, AF121, AF122, AF279, AF281, AF282, AF283, AF284, AF288, AF289, AF290, AF304, AF305, AF306, AF373, AF374, AF375, AF376, AF383, AF384, AF388, AF389, AF390, AF451, AF452, AF455, AF492, AF493, AF495, AF496)	Cattle manure (CM011), Cattle (AF130)	Pig (AF068, AF109, AF280, AF296, AF297, AF456, AF494, AF557)	Pig manure	Pig manure (1/21)	Pig manure (0.0328)	Bacteroidales (unknown)	Pig manure (PM001)	CGCCTTGTAAGTATCAGGTGAA	CTACCTCGTTTACACTCAAGAA	57,38	54,65	57.38	57.38	54.65	54.65	[0-0]	[0-0]	[0-0]	[0-0]	196	196	MULTI_5_GC	MULTI_5_GC, NO_POLY_RUNS	246296	0	0	0	0	3379
Pig9669Fw:Pig1013Rv	99.74	762/764	82.22	37/45	Pig (37/45)	Cattle manure (1/31), Cattle (1/79)	0.2073, SD=0.1706	0.0614, SD=0.0573	Pig (0.2073, SD=0.1706)	Cattle (0.102), Cattle manure (0.0209)	Bacteroidales (unknown)	Bacteroidales (unknown)	1	Pig (AF065, AF066, AF067, AF086, AF096, AF114, AF119, AF120, AF121, AF122, AF279, AF281, AF282, AF283, AF284, AF288, AF289, AF290, AF304, AF305, AF306, AF373, AF374, AF375, AF376, AF383, AF384, AF388, AF389, AF390, AF451, AF452, AF455, AF492, AF493, AF495, AF496)	Cattle manure (CM011), Cattle (AF130)	Pig (AF068, AF109, AF280, AF296, AF297, AF456, AF494, AF557)	Pig manure	Pig manure (1/21)	Pig manure (0.0328)	Bacteroidales (unknown)	Pig manure (PM001)	GCCTTGTAAGTATCAGGTGAAT	GCCTACCTCGTTTACACTCAAG	55,11	57,94	55.11	55.11	57.94	57.94	[0-0]	[0-0]	[0-0]	[0-0]	197	197	MULTI_5_GC, NO_3_T	MULTI_5_GC	197082	0	0	0	0	3480
Pig9669Fw:Pig1329Rv	99.74	762/764	82.22	37/45	Pig (37/45)	Cattle manure (1/31), Cattle (1/79)	0.2073, SD=0.1706	0.0614, SD=0.0573	Pig (0.2073, SD=0.1706)	Cattle (0.102), Cattle manure (0.0209)	Bacteroidales (unknown)	Bacteroidales (unknown)	1	Pig (AF065, AF066, AF067, AF086, AF096, AF114, AF119, AF120, AF121, AF122, AF279, AF281, AF282, AF283, AF284, AF288, AF289, AF290, AF304, AF305, AF306, AF373, AF374, AF375, AF376, AF383, AF384, AF388, AF389, AF390, AF451, AF452, AF455, AF492, AF493, AF495, AF496)	Cattle manure (CM011), Cattle (AF130)	Pig (AF068, AF109, AF280, AF296, AF297, AF456, AF494, AF557)	Pig manure	Pig manure (1/21)	Pig manure (0.0328)	Bacteroidales (unknown)	Pig manure (PM001)	GCCTTGTAAGTATCAGGTGAAT	ACATATCTAAGCATTTCACCGC	55,11	56,22	55.11	55.11	56.22	56.22	[0-0]	[0-0]	[0-0]	[0-0]	234	234	MULTI_5_GC, NO_3_T	PCR_VALID	197082	0	0	0	0	3480
Pig9669Fw:Pig1390Rv	99.74	762/764	82.22	37/45	Pig (37/45)	Cattle manure (1/31), Cattle (1/79)	0.2073, SD=0.1706	0.0614, SD=0.0573	Pig (0.2073, SD=0.1706)	Cattle (0.102), Cattle manure (0.0209)	Bacteroidales (unknown)	Bacteroidales (unknown)	1	Pig (AF065, AF066, AF067, AF086, AF096, AF114, AF119, AF120, AF121, AF122, AF279, AF281, AF282, AF283, AF284, AF288, AF289, AF290, AF304, AF305, AF306, AF373, AF374, AF375, AF376, AF383, AF384, AF388, AF389, AF390, AF451, AF452, AF455, AF492, AF493, AF495, AF496)	Cattle manure (CM011), Cattle (AF130)	Pig (AF068, AF109, AF280, AF296, AF297, AF456, AF494, AF557)	Pig manure	Pig manure (1/21)	Pig manure (0.0328)	Bacteroidales (unknown)	Pig manure (PM001)	GCCTTGTAAGTATCAGGTGAAT	GGGTTCTGTGACATATCTAAGC	55,11	55,55	55.11	55.11	55.55	55.55	[0-0]	[0-0]	[0-0]	[0-0]	244	244	MULTI_5_GC, NO_3_T	MULTI_5_GC	197082	0	0	0	0	3480
Pig9669Fw:Pig1644Rv	99.74	762/764	82.22	37/45	Pig (37/45)	Cattle manure (1/31), Cattle (1/79)	0.2073, SD=0.1706	0.0614, SD=0.0573	Pig (0.2073, SD=0.1706)	Cattle (0.102), Cattle manure (0.0209)	Bacteroidales (unknown)	Bacteroidales (unknown)	1	Pig (AF065, AF066, AF067, AF086, AF096, AF114, AF119, AF120, AF121, AF122, AF279, AF281, AF282, AF283, AF284, AF288, AF289, AF290, AF304, AF305, AF306, AF373, AF374, AF375, AF376, AF383, AF384, AF388, AF389, AF390, AF451, AF452, AF455, AF492, AF493, AF495, AF496)	Cattle manure (CM011), Cattle (AF130)	Pig (AF068, AF109, AF280, AF296, AF297, AF456, AF494, AF557)	Pig manure	Pig manure (1/21)	Pig manure (0.0328)	Bacteroidales (unknown)	Pig manure (PM001)	GCCTTGTAAGTATCAGGTGAAT	TATCTAAGCATTTCACCGCTAC	55,11	55,34	55.11	55.11	55.34	55.34	[0-0]	[0-0]	[0-0]	[0-0]	231	231	MULTI_5_GC, NO_3_T	PCR_VALID	197082	490891	0	0	0	3480
Pig9669Fw:Pig1728Rv	99.74	762/764	82.22	37/45	Pig (37/45)	Cattle manure (1/31), Cattle (1/79)	0.2073, SD=0.1706	0.0614, SD=0.0573	Pig (0.2073, SD=0.1706)	Cattle (0.102), Cattle manure (0.0209)	Bacteroidales (unknown)	Bacteroidales (unknown)	1	Pig (AF065, AF066, AF067, AF086, AF096, AF114, AF119, AF120, AF121, AF122, AF279, AF281, AF282, AF283, AF284, AF288, AF289, AF290, AF304, AF305, AF306, AF373, AF374, AF375, AF376, AF383, AF384, AF388, AF389, AF390, AF451, AF452, AF455, AF492, AF493, AF495, AF496)	Cattle manure (CM011), Cattle (AF130)	Pig (AF068, AF109, AF280, AF296, AF297, AF456, AF494, AF557)	Pig manure	Pig manure (1/21)	Pig manure (0.0328)	Bacteroidales (unknown)	Pig manure (PM001)	GCCTTGTAAGTATCAGGTGAAT	TCTAAGCATTTCACCGCTACAC	55,11	57,97	55.11	55.11	57.97	57.97	[0-0]	[0-0]	[0-0]	[0-0]	229	229	MULTI_5_GC, NO_3_T	PCR_VALID	197082	490891	0	0	0	3480
Pig9669Fw:Pig1989Rv	99.74	762/764	82.22	37/45	Pig (37/45)	Cattle manure (1/31), Cattle (1/79)	0.2073, SD=0.1706	0.0614, SD=0.0573	Pig (0.2073, SD=0.1706)	Cattle (0.102), Cattle manure (0.0209)	Bacteroidales (unknown)	Bacteroidales (unknown)	1	Pig (AF065, AF066, AF067, AF086, AF096, AF114, AF119, AF120, AF121, AF122, AF279, AF281, AF282, AF283, AF284, AF288, AF289, AF290, AF304, AF305, AF306, AF373, AF374, AF375, AF376, AF383, AF384, AF388, AF389, AF390, AF451, AF452, AF455, AF492, AF493, AF495, AF496)	Cattle manure (CM011), Cattle (AF130)	Pig (AF068, AF109, AF280, AF296, AF297, AF456, AF494, AF557)	Pig manure	Pig manure (1/21)	Pig manure (0.0328)	Bacteroidales (unknown)	Pig manure (PM001)	GCCTTGTAAGTATCAGGTGAAT	CCTACCTCGTTTACACTCAAGA	55,11	56,38	55.11	55.11	56.38	56.38	[0-0]	[0-0]	[0-0]	[0-0]	196	196	MULTI_5_GC, NO_3_T	MULTI_5_GC	197082	0	0	0	0	3480
Pig9669Fw:Pig2100Rv	99.74	762/764	82.22	37/45	Pig (37/45)	Cattle manure (1/31), Cattle (1/79)	0.2073, SD=0.1706	0.0614, SD=0.0573	Pig (0.2073, SD=0.1706)	Cattle (0.102), Cattle manure (0.0209)	Bacteroidales (unknown)	Bacteroidales (unknown)	1	Pig (AF065, AF066, AF067, AF086, AF096, AF114, AF119, AF120, AF121, AF122, AF279, AF281, AF282, AF283, AF284, AF288, AF289, AF290, AF304, AF305, AF306, AF373, AF374, AF375, AF376, AF383, AF384, AF388, AF389, AF390, AF451, AF452, AF455, AF492, AF493, AF495, AF496)	Cattle manure (CM011), Cattle (AF130)	Pig (AF068, AF109, AF280, AF296, AF297, AF456, AF494, AF557)	Pig manure	Pig manure (1/21)	Pig manure (0.0328)	Bacteroidales (unknown)	Pig manure (PM001)	GCCTTGTAAGTATCAGGTGAAT	GGTTCTGTGACATATCTAAGCA	55,11	54,83	55.11	55.11	54.83	54.83	[0-0]	[0-0]	[0-0]	[0-0]	243	243	MULTI_5_GC, NO_3_T	MULTI_5_GC	197082	0	0	0	0	3480
Pig9669Fw:Pig2163Rv	99.74	762/764	82.22	37/45	Pig (37/45)	Cattle manure (1/31), Cattle (1/79)	0.2073, SD=0.1706	0.0614, SD=0.0573	Pig (0.2073, SD=0.1706)	Cattle (0.102), Cattle manure (0.0209)	Bacteroidales (unknown)	Bacteroidales (unknown)	1	Pig (AF065, AF066, AF067, AF086, AF096, AF114, AF119, AF120, AF121, AF122, AF279, AF281, AF282, AF283, AF284, AF288, AF289, AF290, AF304, AF305, AF306, AF373, AF374, AF375, AF376, AF383, AF384, AF388, AF389, AF390, AF451, AF452, AF455, AF492, AF493, AF495, AF496)	Cattle manure (CM011), Cattle (AF130)	Pig (AF068, AF109, AF280, AF296, AF297, AF456, AF494, AF557)	Pig manure	Pig manure (1/21)	Pig manure (0.0328)	Bacteroidales (unknown)	Pig manure (PM001)	GCCTTGTAAGTATCAGGTGAAT	ATCTAAGCATTTCACCGCTACA	55,11	57,15	55.11	55.11	57.15	57.15	[0-0]	[0-0]	[0-0]	[0-0]	230	230	MULTI_5_GC, NO_3_T	PCR_VALID	197082	490891	0	0	0	3480
Pig9669Fw:Pig363Rv	99.74	762/764	82.22	37/45	Pig (37/45)	Cattle manure (1/31), Cattle (1/79)	0.2073, SD=0.1706	0.0614, SD=0.0573	Pig (0.2073, SD=0.1706)	Cattle (0.102), Cattle manure (0.0209)	Bacteroidales (unknown)	Bacteroidales (unknown)	1	Pig (AF065, AF066, AF067, AF086, AF096, AF114, AF119, AF120, AF121, AF122, AF279, AF281, AF282, AF283, AF284, AF288, AF289, AF290, AF304, AF305, AF306, AF373, AF374, AF375, AF376, AF383, AF384, AF388, AF389, AF390, AF451, AF452, AF455, AF492, AF493, AF495, AF496)	Cattle manure (CM011), Cattle (AF130)	Pig (AF068, AF109, AF280, AF296, AF297, AF456, AF494, AF557)	Pig manure	Pig manure (1/21)	Pig manure (0.0328)	Bacteroidales (unknown)	Pig manure (PM001)	GCCTTGTAAGTATCAGGTGAAT	CATATCTAAGCATTTCACCGCT	55,11	55,96	55.11	55.11	55.96	55.96	[0-0]	[0-0]	[0-0]	[0-0]	233	233	MULTI_5_GC, NO_3_T	NO_3_T	197082	0	0	0	0	3480
Pig9669Fw:Pig885Rv	99.74	762/764	82.22	37/45	Pig (37/45)	Cattle manure (1/31), Cattle (1/79)	0.2073, SD=0.1706	0.0614, SD=0.0573	Pig (0.2073, SD=0.1706)	Cattle (0.102), Cattle manure (0.0209)	Bacteroidales (unknown)	Bacteroidales (unknown)	1	Pig (AF065, AF066, AF067, AF086, AF096, AF114, AF119, AF120, AF121, AF122, AF279, AF281, AF282, AF283, AF284, AF288, AF289, AF290, AF304, AF305, AF306, AF373, AF374, AF375, AF376, AF383, AF384, AF388, AF389, AF390, AF451, AF452, AF455, AF492, AF493, AF495, AF496)	Cattle manure (CM011), Cattle (AF130)	Pig (AF068, AF109, AF280, AF296, AF297, AF456, AF494, AF557)	Pig manure	Pig manure (1/21)	Pig manure (0.0328)	Bacteroidales (unknown)	Pig manure (PM001)	GCCTTGTAAGTATCAGGTGAAT	GACATATCTAAGCATTTCACCG	55,11	54,33	55.11	55.11	54.33	54.33	[0-0]	[0-0]	[0-0]	[0-0]	235	235	MULTI_5_GC, NO_3_T	PCR_VALID	197082	0	0	0	0	3480
Pig9669Fw:Pig9272Rv	99.74	762/764	82.22	37/45	Pig (37/45)	Cattle manure (1/31), Cattle (1/79)	0.2073, SD=0.1706	0.0614, SD=0.0573	Pig (0.2073, SD=0.1706)	Cattle (0.102), Cattle manure (0.0209)	Bacteroidales (unknown)	Bacteroidales (unknown)	1	Pig (AF065, AF066, AF067, AF086, AF096, AF114, AF119, AF120, AF121, AF122, AF279, AF281, AF282, AF283, AF284, AF288, AF289, AF290, AF304, AF305, AF306, AF373, AF374, AF375, AF376, AF383, AF384, AF388, AF389, AF390, AF451, AF452, AF455, AF492, AF493, AF495, AF496)	Cattle manure (CM011), Cattle (AF130)	Pig (AF068, AF109, AF280, AF296, AF297, AF456, AF494, AF557)	Pig manure	Pig manure (1/21)	Pig manure (0.0328)	Bacteroidales (unknown)	Pig manure (PM001)	GCCTTGTAAGTATCAGGTGAAT	TTACACTCAAGAACGCCAGTTT	55,11	57,62	55.11	55.11	57.62	57.62	[0-0]	[0-0]	[0-0]	[0-0]	186	186	MULTI_5_GC, NO_3_T	NO_POLY_RUNS, NO_3_T	197082	0	0	0	0	3483
Pig9669Fw:Pig9297Rv	99.74	762/764	82.22	37/45	Pig (37/45)	Cattle manure (1/31), Cattle (1/79)	0.2073, SD=0.1706	0.0614, SD=0.0573	Pig (0.2073, SD=0.1706)	Cattle (0.102), Cattle manure (0.0209)	Bacteroidales (unknown)	Bacteroidales (unknown)	1	Pig (AF065, AF066, AF067, AF086, AF096, AF114, AF119, AF120, AF121, AF122, AF279, AF281, AF282, AF283, AF284, AF288, AF289, AF290, AF304, AF305, AF306, AF373, AF374, AF375, AF376, AF383, AF384, AF388, AF389, AF390, AF451, AF452, AF455, AF492, AF493, AF495, AF496)	Cattle manure (CM011), Cattle (AF130)	Pig (AF068, AF109, AF280, AF296, AF297, AF456, AF494, AF557)	Pig manure	Pig manure (1/21)	Pig manure (0.0328)	Bacteroidales (unknown)	Pig manure (PM001)	GCCTTGTAAGTATCAGGTGAAT	TTTACACTCAAGAACGCCAGTT	55,11	57,62	55.11	55.11	57.62	57.62	[0-0]	[0-0]	[0-0]	[0-0]	187	187	MULTI_5_GC, NO_3_T	NO_POLY_RUNS, NO_3_T	197082	0	0	0	0	3483
Pig9669Fw:Pig9377Rv	99.74	762/764	82.22	37/45	Pig (37/45)	Cattle manure (1/31), Cattle (1/79)	0.2073, SD=0.1706	0.0614, SD=0.0573	Pig (0.2073, SD=0.1706)	Cattle (0.102), Cattle manure (0.0209)	Bacteroidales (unknown)	Bacteroidales (unknown)	1	Pig (AF065, AF066, AF067, AF086, AF096, AF114, AF119, AF120, AF121, AF122, AF279, AF281, AF282, AF283, AF284, AF288, AF289, AF290, AF304, AF305, AF306, AF373, AF374, AF375, AF376, AF383, AF384, AF388, AF389, AF390, AF451, AF452, AF455, AF492, AF493, AF495, AF496)	Cattle manure (CM011), Cattle (AF130)	Pig (AF068, AF109, AF280, AF296, AF297, AF456, AF494, AF557)	Pig manure	Pig manure (1/21)	Pig manure (0.0328)	Bacteroidales (unknown)	Pig manure (PM001)	GCCTTGTAAGTATCAGGTGAAT	GTCAGTTGTATGCTGGTAAGCT	55,11	57,61	55.11	55.11	57.61	57.61	[0-0]	[0-0]	[0-0]	[0-0]	279	279	MULTI_5_GC, NO_3_T	MULTI_5_GC, NO_3_T	197082	366216	0	0	0	3483
Pig9669Fw:Pig9591Rv	99.74	762/764	82.22	37/45	Pig (37/45)	Cattle manure (1/31), Cattle (1/79)	0.2073, SD=0.1706	0.0614, SD=0.0573	Pig (0.2073, SD=0.1706)	Cattle (0.102), Cattle manure (0.0209)	Bacteroidales (unknown)	Bacteroidales (unknown)	1	Pig (AF065, AF066, AF067, AF086, AF096, AF114, AF119, AF120, AF121, AF122, AF279, AF281, AF282, AF283, AF284, AF288, AF289, AF290, AF304, AF305, AF306, AF373, AF374, AF375, AF376, AF383, AF384, AF388, AF389, AF390, AF451, AF452, AF455, AF492, AF493, AF495, AF496)	Cattle manure (CM011), Cattle (AF130)	Pig (AF068, AF109, AF280, AF296, AF297, AF456, AF494, AF557)	Pig manure	Pig manure (1/21)	Pig manure (0.0328)	Bacteroidales (unknown)	Pig manure (PM001)	GCCTTGTAAGTATCAGGTGAAT	TACACTCAAGAACGCCAGTTTC	55,11	58,02	55.11	55.11	58.02	58.02	[0-0]	[0-0]	[0-0]	[0-0]	185	185	MULTI_5_GC, NO_3_T	NO_POLY_RUNS	197082	0	0	0	0	3483
Pig9669Fw:Pig9641Rv	99.74	762/764	82.22	37/45	Pig (37/45)	Cattle manure (1/31), Cattle (1/79)	0.2073, SD=0.1706	0.0614, SD=0.0573	Pig (0.2073, SD=0.1706)	Cattle (0.102), Cattle manure (0.0209)	Bacteroidales (unknown)	Bacteroidales (unknown)	1	Pig (AF065, AF066, AF067, AF086, AF096, AF114, AF119, AF120, AF121, AF122, AF279, AF281, AF282, AF283, AF284, AF288, AF289, AF290, AF304, AF305, AF306, AF373, AF374, AF375, AF376, AF383, AF384, AF388, AF389, AF390, AF451, AF452, AF455, AF492, AF493, AF495, AF496)	Cattle manure (CM011), Cattle (AF130)	Pig (AF068, AF109, AF280, AF296, AF297, AF456, AF494, AF557)	Pig manure	Pig manure (1/21)	Pig manure (0.0328)	Bacteroidales (unknown)	Pig manure (PM001)	GCCTTGTAAGTATCAGGTGAAT	CTTTCACCGCTGACTTAACATC	55,11	56,85	55.11	55.11	56.85	56.85	[0-0]	[0-0]	[0-0]	[0-0]	135	135	MULTI_5_GC, NO_3_T	NO_POLY_RUNS	197082	0	0	0	0	3483
Pig9669Fw:Pig9830Rv	99.74	762/764	82.22	37/45	Pig (37/45)	Cattle manure (1/31), Cattle (1/79)	0.2073, SD=0.1706	0.0614, SD=0.0573	Pig (0.2073, SD=0.1706)	Cattle (0.102), Cattle manure (0.0209)	Bacteroidales (unknown)	Bacteroidales (unknown)	1	Pig (AF065, AF066, AF067, AF086, AF096, AF114, AF119, AF120, AF121, AF122, AF279, AF281, AF282, AF283, AF284, AF288, AF289, AF290, AF304, AF305, AF306, AF373, AF374, AF375, AF376, AF383, AF384, AF388, AF389, AF390, AF451, AF452, AF455, AF492, AF493, AF495, AF496)	Cattle manure (CM011), Cattle (AF130)	Pig (AF068, AF109, AF280, AF296, AF297, AF456, AF494, AF557)	Pig manure	Pig manure (1/21)	Pig manure (0.0328)	Bacteroidales (unknown)	Pig manure (PM001)	GCCTTGTAAGTATCAGGTGAAT	TACCTCGTTTACACTCAAGAAC	55,11	54,92	55.11	55.11	54.92	54.92	[0-0]	[0-0]	[0-0]	[0-0]	194	194	MULTI_5_GC, NO_3_T	NO_POLY_RUNS	197082	0	0	0	0	3483
Pig9669Fw:Pig9989Rv	99.74	762/764	82.22	37/45	Pig (37/45)	Cattle manure (1/31), Cattle (1/79)	0.2073, SD=0.1706	0.0614, SD=0.0573	Pig (0.2073, SD=0.1706)	Cattle (0.102), Cattle manure (0.0209)	Bacteroidales (unknown)	Bacteroidales (unknown)	1	Pig (AF065, AF066, AF067, AF086, AF096, AF114, AF119, AF120, AF121, AF122, AF279, AF281, AF282, AF283, AF284, AF288, AF289, AF290, AF304, AF305, AF306, AF373, AF374, AF375, AF376, AF383, AF384, AF388, AF389, AF390, AF451, AF452, AF455, AF492, AF493, AF495, AF496)	Cattle manure (CM011), Cattle (AF130)	Pig (AF068, AF109, AF280, AF296, AF297, AF456, AF494, AF557)	Pig manure	Pig manure (1/21)	Pig manure (0.0328)	Bacteroidales (unknown)	Pig manure (PM001)	GCCTTGTAAGTATCAGGTGAAT	CTACCTCGTTTACACTCAAGAA	55,11	54,65	55.11	55.11	54.65	54.65	[0-0]	[0-0]	[0-0]	[0-0]	195	195	MULTI_5_GC, NO_3_T	MULTI_5_GC, NO_POLY_RUNS	197082	0	0	0	0	3483
Pig9783Fw:Pig1013Rv	99.74	762/764	82.22	37/45	Pig (37/45)	Cattle manure (1/31), Cattle (1/79)	0.2073, SD=0.1706	0.0614, SD=0.0573	Pig (0.2073, SD=0.1706)	Cattle (0.102), Cattle manure (0.0209)	Bacteroidales (unknown)	Bacteroidales (unknown)	1	Pig (AF065, AF066, AF067, AF086, AF096, AF114, AF119, AF120, AF121, AF122, AF279, AF281, AF282, AF283, AF284, AF288, AF289, AF290, AF304, AF305, AF306, AF373, AF374, AF375, AF376, AF383, AF384, AF388, AF389, AF390, AF451, AF452, AF455, AF492, AF493, AF495, AF496)	Cattle manure (CM011), Cattle (AF130)	Pig (AF068, AF109, AF280, AF296, AF297, AF456, AF494, AF557)	Pig manure	Pig manure (1/21)	Pig manure (0.0328)	Bacteroidales (unknown)	Pig manure (PM001)	GTACCGCCTTGTAAGTATCAGG	GCCTACCTCGTTTACACTCAAG	57,56	57,94	57.56	57.56	57.94	57.94	[0-0]	[0-0]	[0-0]	[0-0]	202	202	MULTI_5_GC	MULTI_5_GC	140147	0	0	0	0	3555
Pig9783Fw:Pig1329Rv	99.74	762/764	82.22	37/45	Pig (37/45)	Cattle manure (1/31), Cattle (1/79)	0.2073, SD=0.1706	0.0614, SD=0.0573	Pig (0.2073, SD=0.1706)	Cattle (0.102), Cattle manure (0.0209)	Bacteroidales (unknown)	Bacteroidales (unknown)	1	Pig (AF065, AF066, AF067, AF086, AF096, AF114, AF119, AF120, AF121, AF122, AF279, AF281, AF282, AF283, AF284, AF288, AF289, AF290, AF304, AF305, AF306, AF373, AF374, AF375, AF376, AF383, AF384, AF388, AF389, AF390, AF451, AF452, AF455, AF492, AF493, AF495, AF496)	Cattle manure (CM011), Cattle (AF130)	Pig (AF068, AF109, AF280, AF296, AF297, AF456, AF494, AF557)	Pig manure	Pig manure (1/21)	Pig manure (0.0328)	Bacteroidales (unknown)	Pig manure (PM001)	GTACCGCCTTGTAAGTATCAGG	ACATATCTAAGCATTTCACCGC	57,56	56,22	57.56	57.56	56.22	56.22	[0-0]	[0-0]	[0-0]	[0-0]	239	239	MULTI_5_GC	PCR_VALID	140147	0	0	0	0	3555
Pig9783Fw:Pig1390Rv	99.74	762/764	82.22	37/45	Pig (37/45)	Cattle manure (1/31), Cattle (1/79)	0.2073, SD=0.1706	0.0614, SD=0.0573	Pig (0.2073, SD=0.1706)	Cattle (0.102), Cattle manure (0.0209)	Bacteroidales (unknown)	Bacteroidales (unknown)	1	Pig (AF065, AF066, AF067, AF086, AF096, AF114, AF119, AF120, AF121, AF122, AF279, AF281, AF282, AF283, AF284, AF288, AF289, AF290, AF304, AF305, AF306, AF373, AF374, AF375, AF376, AF383, AF384, AF388, AF389, AF390, AF451, AF452, AF455, AF492, AF493, AF495, AF496)	Cattle manure (CM011), Cattle (AF130)	Pig (AF068, AF109, AF280, AF296, AF297, AF456, AF494, AF557)	Pig manure	Pig manure (1/21)	Pig manure (0.0328)	Bacteroidales (unknown)	Pig manure (PM001)	GTACCGCCTTGTAAGTATCAGG	GGGTTCTGTGACATATCTAAGC	57,56	55,55	57.56	57.56	55.55	55.55	[0-0]	[0-0]	[0-0]	[0-0]	249	249	MULTI_5_GC	MULTI_5_GC	140147	0	0	0	0	3555
Pig9783Fw:Pig1599Rv	99.74	762/764	82.22	37/45	Pig (37/45)	Cattle manure (1/31), Cattle (1/79)	0.2073, SD=0.1706	0.0614, SD=0.0573	Pig (0.2073, SD=0.1706)	Cattle (0.102), Cattle manure (0.0209)	Bacteroidales (unknown)	Bacteroidales (unknown)	1	Pig (AF065, AF066, AF067, AF086, AF096, AF114, AF119, AF120, AF121, AF122, AF279, AF281, AF282, AF283, AF284, AF288, AF289, AF290, AF304, AF305, AF306, AF373, AF374, AF375, AF376, AF383, AF384, AF388, AF389, AF390, AF451, AF452, AF455, AF492, AF493, AF495, AF496)	Cattle manure (CM011), Cattle (AF130)	Pig (AF068, AF109, AF280, AF296, AF297, AF456, AF494, AF557)	Pig manure	Pig manure (1/21)	Pig manure (0.0328)	Bacteroidales (unknown)	Pig manure (PM001)	GTACCGCCTTGTAAGTATCAGG	ACATTCCGCCTACCTCGTTTAC	57,56	59,72	57.56	57.56	59.72	59.72	[0-0]	[0-0]	[0-0]	[0-0]	209	209	MULTI_5_GC	PCR_VALID	140147	0	0	0	0	3555
Pig9783Fw:Pig1644Rv	99.74	762/764	82.22	37/45	Pig (37/45)	Cattle manure (1/31), Cattle (1/79)	0.2073, SD=0.1706	0.0614, SD=0.0573	Pig (0.2073, SD=0.1706)	Cattle (0.102), Cattle manure (0.0209)	Bacteroidales (unknown)	Bacteroidales (unknown)	1	Pig (AF065, AF066, AF067, AF086, AF096, AF114, AF119, AF120, AF121, AF122, AF279, AF281, AF282, AF283, AF284, AF288, AF289, AF290, AF304, AF305, AF306, AF373, AF374, AF375, AF376, AF383, AF384, AF388, AF389, AF390, AF451, AF452, AF455, AF492, AF493, AF495, AF496)	Cattle manure (CM011), Cattle (AF130)	Pig (AF068, AF109, AF280, AF296, AF297, AF456, AF494, AF557)	Pig manure	Pig manure (1/21)	Pig manure (0.0328)	Bacteroidales (unknown)	Pig manure (PM001)	GTACCGCCTTGTAAGTATCAGG	TATCTAAGCATTTCACCGCTAC	57,56	55,34	57.56	57.56	55.34	55.34	[0-0]	[0-0]	[0-0]	[0-0]	236	236	MULTI_5_GC	PCR_VALID	140147	490891	0	0	0	3555
Pig9783Fw:Pig1721Rv	99.74	762/764	82.22	37/45	Pig (37/45)	Cattle manure (1/31), Cattle (1/79)	0.2073, SD=0.1706	0.0614, SD=0.0573	Pig (0.2073, SD=0.1706)	Cattle (0.102), Cattle manure (0.0209)	Bacteroidales (unknown)	Bacteroidales (unknown)	1	Pig (AF065, AF066, AF067, AF086, AF096, AF114, AF119, AF120, AF121, AF122, AF279, AF281, AF282, AF283, AF284, AF288, AF289, AF290, AF304, AF305, AF306, AF373, AF374, AF375, AF376, AF383, AF384, AF388, AF389, AF390, AF451, AF452, AF455, AF492, AF493, AF495, AF496)	Cattle manure (CM011), Cattle (AF130)	Pig (AF068, AF109, AF280, AF296, AF297, AF456, AF494, AF557)	Pig manure	Pig manure (1/21)	Pig manure (0.0328)	Bacteroidales (unknown)	Pig manure (PM001)	GTACCGCCTTGTAAGTATCAGG	ATTCCGCCTACCTCGTTTACAC	57,56	59,72	57.56	57.56	59.72	59.72	[0-0]	[0-0]	[0-0]	[0-0]	207	207	MULTI_5_GC	PCR_VALID	140147	0	0	0	0	3555
Pig9783Fw:Pig1728Rv	99.74	762/764	82.22	37/45	Pig (37/45)	Cattle manure (1/31), Cattle (1/79)	0.2073, SD=0.1706	0.0614, SD=0.0573	Pig (0.2073, SD=0.1706)	Cattle (0.102), Cattle manure (0.0209)	Bacteroidales (unknown)	Bacteroidales (unknown)	1	Pig (AF065, AF066, AF067, AF086, AF096, AF114, AF119, AF120, AF121, AF122, AF279, AF281, AF282, AF283, AF284, AF288, AF289, AF290, AF304, AF305, AF306, AF373, AF374, AF375, AF376, AF383, AF384, AF388, AF389, AF390, AF451, AF452, AF455, AF492, AF493, AF495, AF496)	Cattle manure (CM011), Cattle (AF130)	Pig (AF068, AF109, AF280, AF296, AF297, AF456, AF494, AF557)	Pig manure	Pig manure (1/21)	Pig manure (0.0328)	Bacteroidales (unknown)	Pig manure (PM001)	GTACCGCCTTGTAAGTATCAGG	TCTAAGCATTTCACCGCTACAC	57,56	57,97	57.56	57.56	57.97	57.97	[0-0]	[0-0]	[0-0]	[0-0]	234	234	MULTI_5_GC	PCR_VALID	140147	490891	0	0	0	3555
Pig9783Fw:Pig1758Rv	99.74	762/764	82.22	37/45	Pig (37/45)	Cattle manure (1/31), Cattle (1/79)	0.2073, SD=0.1706	0.0614, SD=0.0573	Pig (0.2073, SD=0.1706)	Cattle (0.102), Cattle manure (0.0209)	Bacteroidales (unknown)	Bacteroidales (unknown)	1	Pig (AF065, AF066, AF067, AF086, AF096, AF114, AF119, AF120, AF121, AF122, AF279, AF281, AF282, AF283, AF284, AF288, AF289, AF290, AF304, AF305, AF306, AF373, AF374, AF375, AF376, AF383, AF384, AF388, AF389, AF390, AF451, AF452, AF455, AF492, AF493, AF495, AF496)	Cattle manure (CM011), Cattle (AF130)	Pig (AF068, AF109, AF280, AF296, AF297, AF456, AF494, AF557)	Pig manure	Pig manure (1/21)	Pig manure (0.0328)	Bacteroidales (unknown)	Pig manure (PM001)	GTACCGCCTTGTAAGTATCAGG	CACATTCCGCCTACCTCGTTTA	57,56	59,73	57.56	57.56	59.73	59.73	[0-0]	[0-0]	[0-0]	[0-0]	210	210	MULTI_5_GC	PCR_VALID	140147	0	0	0	0	3555
Pig9783Fw:Pig1989Rv	99.74	762/764	82.22	37/45	Pig (37/45)	Cattle manure (1/31), Cattle (1/79)	0.2073, SD=0.1706	0.0614, SD=0.0573	Pig (0.2073, SD=0.1706)	Cattle (0.102), Cattle manure (0.0209)	Bacteroidales (unknown)	Bacteroidales (unknown)	1	Pig (AF065, AF066, AF067, AF086, AF096, AF114, AF119, AF120, AF121, AF122, AF279, AF281, AF282, AF283, AF284, AF288, AF289, AF290, AF304, AF305, AF306, AF373, AF374, AF375, AF376, AF383, AF384, AF388, AF389, AF390, AF451, AF452, AF455, AF492, AF493, AF495, AF496)	Cattle manure (CM011), Cattle (AF130)	Pig (AF068, AF109, AF280, AF296, AF297, AF456, AF494, AF557)	Pig manure	Pig manure (1/21)	Pig manure (0.0328)	Bacteroidales (unknown)	Pig manure (PM001)	GTACCGCCTTGTAAGTATCAGG	CCTACCTCGTTTACACTCAAGA	57,56	56,38	57.56	57.56	56.38	56.38	[0-0]	[0-0]	[0-0]	[0-0]	201	201	MULTI_5_GC	MULTI_5_GC	140147	0	0	0	0	3555
Pig9783Fw:Pig208Rv	99.74	762/764	82.22	37/45	Pig (37/45)	Cattle manure (1/31), Cattle (1/79)	0.2073, SD=0.1706	0.0614, SD=0.0573	Pig (0.2073, SD=0.1706)	Cattle (0.102), Cattle manure (0.0209)	Bacteroidales (unknown)	Bacteroidales (unknown)	1	Pig (AF065, AF066, AF067, AF086, AF096, AF114, AF119, AF120, AF121, AF122, AF279, AF281, AF282, AF283, AF284, AF288, AF289, AF290, AF304, AF305, AF306, AF373, AF374, AF375, AF376, AF383, AF384, AF388, AF389, AF390, AF451, AF452, AF455, AF492, AF493, AF495, AF496)	Cattle manure (CM011), Cattle (AF130)	Pig (AF068, AF109, AF280, AF296, AF297, AF456, AF494, AF557)	Pig manure	Pig manure (1/21)	Pig manure (0.0328)	Bacteroidales (unknown)	Pig manure (PM001)	GTACCGCCTTGTAAGTATCAGG	TGTTTGATACCCACGCTTTCGT	57,56	60,08	57.56	57.56	60.08	60.08	[0-0]	[0-0]	[0-0]	[0-0]	314	314	MULTI_5_GC	NO_POLY_RUNS, NO_3_T	140147	162857	0	0	0	3555
Pig9783Fw:Pig2100Rv	99.74	762/764	82.22	37/45	Pig (37/45)	Cattle manure (1/31), Cattle (1/79)	0.2073, SD=0.1706	0.0614, SD=0.0573	Pig (0.2073, SD=0.1706)	Cattle (0.102), Cattle manure (0.0209)	Bacteroidales (unknown)	Bacteroidales (unknown)	1	Pig (AF065, AF066, AF067, AF086, AF096, AF114, AF119, AF120, AF121, AF122, AF279, AF281, AF282, AF283, AF284, AF288, AF289, AF290, AF304, AF305, AF306, AF373, AF374, AF375, AF376, AF383, AF384, AF388, AF389, AF390, AF451, AF452, AF455, AF492, AF493, AF495, AF496)	Cattle manure (CM011), Cattle (AF130)	Pig (AF068, AF109, AF280, AF296, AF297, AF456, AF494, AF557)	Pig manure	Pig manure (1/21)	Pig manure (0.0328)	Bacteroidales (unknown)	Pig manure (PM001)	GTACCGCCTTGTAAGTATCAGG	GGTTCTGTGACATATCTAAGCA	57,56	54,83	57.56	57.56	54.83	54.83	[0-0]	[0-0]	[0-0]	[0-0]	248	248	MULTI_5_GC	MULTI_5_GC	140147	0	0	0	0	3555
Pig9783Fw:Pig2150Rv	99.74	762/764	82.22	37/45	Pig (37/45)	Cattle manure (1/31), Cattle (1/79)	0.2073, SD=0.1706	0.0614, SD=0.0573	Pig (0.2073, SD=0.1706)	Cattle (0.102), Cattle manure (0.0209)	Bacteroidales (unknown)	Bacteroidales (unknown)	1	Pig (AF065, AF066, AF067, AF086, AF096, AF114, AF119, AF120, AF121, AF122, AF279, AF281, AF282, AF283, AF284, AF288, AF289, AF290, AF304, AF305, AF306, AF373, AF374, AF375, AF376, AF383, AF384, AF388, AF389, AF390, AF451, AF452, AF455, AF492, AF493, AF495, AF496)	Cattle manure (CM011), Cattle (AF130)	Pig (AF068, AF109, AF280, AF296, AF297, AF456, AF494, AF557)	Pig manure	Pig manure (1/21)	Pig manure (0.0328)	Bacteroidales (unknown)	Pig manure (PM001)	GTACCGCCTTGTAAGTATCAGG	CATTCCGCCTACCTCGTTTACA	57,56	59,73	57.56	57.56	59.73	59.73	[0-0]	[0-0]	[0-0]	[0-0]	208	208	MULTI_5_GC	PCR_VALID	140147	0	0	0	0	3555
Pig9783Fw:Pig2163Rv	99.74	762/764	82.22	37/45	Pig (37/45)	Cattle manure (1/31), Cattle (1/79)	0.2073, SD=0.1706	0.0614, SD=0.0573	Pig (0.2073, SD=0.1706)	Cattle (0.102), Cattle manure (0.0209)	Bacteroidales (unknown)	Bacteroidales (unknown)	1	Pig (AF065, AF066, AF067, AF086, AF096, AF114, AF119, AF120, AF121, AF122, AF279, AF281, AF282, AF283, AF284, AF288, AF289, AF290, AF304, AF305, AF306, AF373, AF374, AF375, AF376, AF383, AF384, AF388, AF389, AF390, AF451, AF452, AF455, AF492, AF493, AF495, AF496)	Cattle manure (CM011), Cattle (AF130)	Pig (AF068, AF109, AF280, AF296, AF297, AF456, AF494, AF557)	Pig manure	Pig manure (1/21)	Pig manure (0.0328)	Bacteroidales (unknown)	Pig manure (PM001)	GTACCGCCTTGTAAGTATCAGG	ATCTAAGCATTTCACCGCTACA	57,56	57,15	57.56	57.56	57.15	57.15	[0-0]	[0-0]	[0-0]	[0-0]	235	235	MULTI_5_GC	PCR_VALID	140147	490891	0	0	0	3555
Pig9783Fw:Pig2238Rv	99.74	762/764	82.22	37/45	Pig (37/45)	Cattle manure (1/31), Cattle (1/79)	0.2073, SD=0.1706	0.0614, SD=0.0573	Pig (0.2073, SD=0.1706)	Cattle (0.102), Cattle manure (0.0209)	Bacteroidales (unknown)	Bacteroidales (unknown)	1	Pig (AF065, AF066, AF067, AF086, AF096, AF114, AF119, AF120, AF121, AF122, AF279, AF281, AF282, AF283, AF284, AF288, AF289, AF290, AF304, AF305, AF306, AF373, AF374, AF375, AF376, AF383, AF384, AF388, AF389, AF390, AF451, AF452, AF455, AF492, AF493, AF495, AF496)	Cattle manure (CM011), Cattle (AF130)	Pig (AF068, AF109, AF280, AF296, AF297, AF456, AF494, AF557)	Pig manure	Pig manure (1/21)	Pig manure (0.0328)	Bacteroidales (unknown)	Pig manure (PM001)	GTACCGCCTTGTAAGTATCAGG	CGCCTACCTCGTTTACACTCAA	57,56	59,59	57.56	57.56	59.59	59.59	[0-0]	[0-0]	[0-0]	[0-0]	203	203	MULTI_5_GC	MULTI_5_GC	140147	0	0	0	0	3555
Pig9783Fw:Pig363Rv	99.74	762/764	82.22	37/45	Pig (37/45)	Cattle manure (1/31), Cattle (1/79)	0.2073, SD=0.1706	0.0614, SD=0.0573	Pig (0.2073, SD=0.1706)	Cattle (0.102), Cattle manure (0.0209)	Bacteroidales (unknown)	Bacteroidales (unknown)	1	Pig (AF065, AF066, AF067, AF086, AF096, AF114, AF119, AF120, AF121, AF122, AF279, AF281, AF282, AF283, AF284, AF288, AF289, AF290, AF304, AF305, AF306, AF373, AF374, AF375, AF376, AF383, AF384, AF388, AF389, AF390, AF451, AF452, AF455, AF492, AF493, AF495, AF496)	Cattle manure (CM011), Cattle (AF130)	Pig (AF068, AF109, AF280, AF296, AF297, AF456, AF494, AF557)	Pig manure	Pig manure (1/21)	Pig manure (0.0328)	Bacteroidales (unknown)	Pig manure (PM001)	GTACCGCCTTGTAAGTATCAGG	CATATCTAAGCATTTCACCGCT	57,56	55,96	57.56	57.56	55.96	55.96	[0-0]	[0-0]	[0-0]	[0-0]	238	238	MULTI_5_GC	NO_3_T	140147	0	0	0	0	3555
Pig9783Fw:Pig920Rv	99.74	762/764	82.22	37/45	Pig (37/45)	Cattle manure (1/31), Cattle (1/79)	0.2073, SD=0.1706	0.0614, SD=0.0573	Pig (0.2073, SD=0.1706)	Cattle (0.102), Cattle manure (0.0209)	Bacteroidales (unknown)	Bacteroidales (unknown)	1	Pig (AF065, AF066, AF067, AF086, AF096, AF114, AF119, AF120, AF121, AF122, AF279, AF281, AF282, AF283, AF284, AF288, AF289, AF290, AF304, AF305, AF306, AF373, AF374, AF375, AF376, AF383, AF384, AF388, AF389, AF390, AF451, AF452, AF455, AF492, AF493, AF495, AF496)	Cattle manure (CM011), Cattle (AF130)	Pig (AF068, AF109, AF280, AF296, AF297, AF456, AF494, AF557)	Pig manure	Pig manure (1/21)	Pig manure (0.0328)	Bacteroidales (unknown)	Pig manure (PM001)	GTACCGCCTTGTAAGTATCAGG	CTAAGCATTTCACCGCTACACG	57,56	59,24	57.56	57.56	59.24	59.24	[0-0]	[0-0]	[0-0]	[0-0]	233	233	MULTI_5_GC	PCR_VALID	140147	490891	0	0	0	3555
Pig9783Fw:Pig6921Rv	99.74	762/764	82.22	37/45	Pig (37/45)	Cattle manure (1/31), Cattle (1/79)	0.2073, SD=0.1706	0.0614, SD=0.0573	Pig (0.2073, SD=0.1706)	Cattle (0.102), Cattle manure (0.0209)	Bacteroidales (unknown)	Bacteroidales (unknown)	1	Pig (AF065, AF066, AF067, AF086, AF096, AF114, AF119, AF120, AF121, AF122, AF279, AF281, AF282, AF283, AF284, AF288, AF289, AF290, AF304, AF305, AF306, AF373, AF374, AF375, AF376, AF383, AF384, AF388, AF389, AF390, AF451, AF452, AF455, AF492, AF493, AF495, AF496)	Cattle manure (CM011), Cattle (AF130)	Pig (AF068, AF109, AF280, AF296, AF297, AF456, AF494, AF557)	Pig manure	Pig manure (1/21)	Pig manure (0.0328)	Bacteroidales (unknown)	Pig manure (PM001)	GTACCGCCTTGTAAGTATCAGG	CTGACTTAACATCCCGCCTACG	57,56	60,11	57.56	57.56	60.11	60.11	[0-0]	[0-0]	[0-0]	[0-0]	131	131	MULTI_5_GC	MULTI_5_GC	140147	521216	0	0	0	3557
Pig9783Fw:Pig8528Rv	99.74	762/764	82.22	37/45	Pig (37/45)	Cattle manure (1/31), Cattle (1/79)	0.2073, SD=0.1706	0.0614, SD=0.0573	Pig (0.2073, SD=0.1706)	Cattle (0.102), Cattle manure (0.0209)	Bacteroidales (unknown)	Bacteroidales (unknown)	1	Pig (AF065, AF066, AF067, AF086, AF096, AF114, AF119, AF120, AF121, AF122, AF279, AF281, AF282, AF283, AF284, AF288, AF289, AF290, AF304, AF305, AF306, AF373, AF374, AF375, AF376, AF383, AF384, AF388, AF389, AF390, AF451, AF452, AF455, AF492, AF493, AF495, AF496)	Cattle manure (CM011), Cattle (AF130)	Pig (AF068, AF109, AF280, AF296, AF297, AF456, AF494, AF557)	Pig manure	Pig manure (1/21)	Pig manure (0.0328)	Bacteroidales (unknown)	Pig manure (PM001)	GTACCGCCTTGTAAGTATCAGG	TAAGCATTTCACCGCTACACGT	57,56	59,89	57.56	57.56	59.89	59.89	[0-0]	[0-0]	[0-0]	[0-0]	232	232	MULTI_5_GC	NO_3_T	140147	490891	0	0	0	3557
Pig9783Fw:Pig9272Rv	99.74	762/764	82.22	37/45	Pig (37/45)	Cattle manure (1/31), Cattle (1/79)	0.2073, SD=0.1706	0.0614, SD=0.0573	Pig (0.2073, SD=0.1706)	Cattle (0.102), Cattle manure (0.0209)	Bacteroidales (unknown)	Bacteroidales (unknown)	1	Pig (AF065, AF066, AF067, AF086, AF096, AF114, AF119, AF120, AF121, AF122, AF279, AF281, AF282, AF283, AF284, AF288, AF289, AF290, AF304, AF305, AF306, AF373, AF374, AF375, AF376, AF383, AF384, AF388, AF389, AF390, AF451, AF452, AF455, AF492, AF493, AF495, AF496)	Cattle manure (CM011), Cattle (AF130)	Pig (AF068, AF109, AF280, AF296, AF297, AF456, AF494, AF557)	Pig manure	Pig manure (1/21)	Pig manure (0.0328)	Bacteroidales (unknown)	Pig manure (PM001)	GTACCGCCTTGTAAGTATCAGG	TTACACTCAAGAACGCCAGTTT	57,56	57,62	57.56	57.56	57.62	57.62	[0-0]	[0-0]	[0-0]	[0-0]	191	191	MULTI_5_GC	NO_POLY_RUNS, NO_3_T	140147	0	0	0	0	3558
Pig9783Fw:Pig9297Rv	99.74	762/764	82.22	37/45	Pig (37/45)	Cattle manure (1/31), Cattle (1/79)	0.2073, SD=0.1706	0.0614, SD=0.0573	Pig (0.2073, SD=0.1706)	Cattle (0.102), Cattle manure (0.0209)	Bacteroidales (unknown)	Bacteroidales (unknown)	1	Pig (AF065, AF066, AF067, AF086, AF096, AF114, AF119, AF120, AF121, AF122, AF279, AF281, AF282, AF283, AF284, AF288, AF289, AF290, AF304, AF305, AF306, AF373, AF374, AF375, AF376, AF383, AF384, AF388, AF389, AF390, AF451, AF452, AF455, AF492, AF493, AF495, AF496)	Cattle manure (CM011), Cattle (AF130)	Pig (AF068, AF109, AF280, AF296, AF297, AF456, AF494, AF557)	Pig manure	Pig manure (1/21)	Pig manure (0.0328)	Bacteroidales (unknown)	Pig manure (PM001)	GTACCGCCTTGTAAGTATCAGG	TTTACACTCAAGAACGCCAGTT	57,56	57,62	57.56	57.56	57.62	57.62	[0-0]	[0-0]	[0-0]	[0-0]	192	192	MULTI_5_GC	NO_POLY_RUNS, NO_3_T	140147	0	0	0	0	3558
Pig9783Fw:Pig9357Rv	99.74	762/764	82.22	37/45	Pig (37/45)	Cattle manure (1/31), Cattle (1/79)	0.2073, SD=0.1706	0.0614, SD=0.0573	Pig (0.2073, SD=0.1706)	Cattle (0.102), Cattle manure (0.0209)	Bacteroidales (unknown)	Bacteroidales (unknown)	1	Pig (AF065, AF066, AF067, AF086, AF096, AF114, AF119, AF120, AF121, AF122, AF279, AF281, AF282, AF283, AF284, AF288, AF289, AF290, AF304, AF305, AF306, AF373, AF374, AF375, AF376, AF383, AF384, AF388, AF389, AF390, AF451, AF452, AF455, AF492, AF493, AF495, AF496)	Cattle manure (CM011), Cattle (AF130)	Pig (AF068, AF109, AF280, AF296, AF297, AF456, AF494, AF557)	Pig manure	Pig manure (1/21)	Pig manure (0.0328)	Bacteroidales (unknown)	Pig manure (PM001)	GTACCGCCTTGTAAGTATCAGG	GTTTACACTCAAGAACGCCAGT	57,56	58,28	57.56	57.56	58.28	58.28	[0-0]	[0-0]	[0-0]	[0-0]	193	193	MULTI_5_GC	NO_POLY_RUNS, NO_3_T	140147	0	0	0	0	3558
Pig9783Fw:Pig9377Rv	99.74	762/764	82.22	37/45	Pig (37/45)	Cattle manure (1/31), Cattle (1/79)	0.2073, SD=0.1706	0.0614, SD=0.0573	Pig (0.2073, SD=0.1706)	Cattle (0.102), Cattle manure (0.0209)	Bacteroidales (unknown)	Bacteroidales (unknown)	1	Pig (AF065, AF066, AF067, AF086, AF096, AF114, AF119, AF120, AF121, AF122, AF279, AF281, AF282, AF283, AF284, AF288, AF289, AF290, AF304, AF305, AF306, AF373, AF374, AF375, AF376, AF383, AF384, AF388, AF389, AF390, AF451, AF452, AF455, AF492, AF493, AF495, AF496)	Cattle manure (CM011), Cattle (AF130)	Pig (AF068, AF109, AF280, AF296, AF297, AF456, AF494, AF557)	Pig manure	Pig manure (1/21)	Pig manure (0.0328)	Bacteroidales (unknown)	Pig manure (PM001)	GTACCGCCTTGTAAGTATCAGG	GTCAGTTGTATGCTGGTAAGCT	57,56	57,61	57.56	57.56	57.61	57.61	[0-0]	[0-0]	[0-0]	[0-0]	284	284	MULTI_5_GC	MULTI_5_GC, NO_3_T	140147	366216	0	0	0	3558
Pig9783Fw:Pig9577Rv	99.74	762/764	82.22	37/45	Pig (37/45)	Cattle manure (1/31), Cattle (1/79)	0.2073, SD=0.1706	0.0614, SD=0.0573	Pig (0.2073, SD=0.1706)	Cattle (0.102), Cattle manure (0.0209)	Bacteroidales (unknown)	Bacteroidales (unknown)	1	Pig (AF065, AF066, AF067, AF086, AF096, AF114, AF119, AF120, AF121, AF122, AF279, AF281, AF282, AF283, AF284, AF288, AF289, AF290, AF304, AF305, AF306, AF373, AF374, AF375, AF376, AF383, AF384, AF388, AF389, AF390, AF451, AF452, AF455, AF492, AF493, AF495, AF496)	Cattle manure (CM011), Cattle (AF130)	Pig (AF068, AF109, AF280, AF296, AF297, AF456, AF494, AF557)	Pig manure	Pig manure (1/21)	Pig manure (0.0328)	Bacteroidales (unknown)	Pig manure (PM001)	GTACCGCCTTGTAAGTATCAGG	GCGTCAGTTGTATGCTGGTAAG	57,56	58,89	57.56	57.56	58.89	58.89	[0-0]	[0-0]	[0-0]	[0-0]	286	286	MULTI_5_GC	MULTI_5_GC	140147	27683	0	0	0	3558
Pig9783Fw:Pig9591Rv	99.74	762/764	82.22	37/45	Pig (37/45)	Cattle manure (1/31), Cattle (1/79)	0.2073, SD=0.1706	0.0614, SD=0.0573	Pig (0.2073, SD=0.1706)	Cattle (0.102), Cattle manure (0.0209)	Bacteroidales (unknown)	Bacteroidales (unknown)	1	Pig (AF065, AF066, AF067, AF086, AF096, AF114, AF119, AF120, AF121, AF122, AF279, AF281, AF282, AF283, AF284, AF288, AF289, AF290, AF304, AF305, AF306, AF373, AF374, AF375, AF376, AF383, AF384, AF388, AF389, AF390, AF451, AF452, AF455, AF492, AF493, AF495, AF496)	Cattle manure (CM011), Cattle (AF130)	Pig (AF068, AF109, AF280, AF296, AF297, AF456, AF494, AF557)	Pig manure	Pig manure (1/21)	Pig manure (0.0328)	Bacteroidales (unknown)	Pig manure (PM001)	GTACCGCCTTGTAAGTATCAGG	TACACTCAAGAACGCCAGTTTC	57,56	58,02	57.56	57.56	58.02	58.02	[0-0]	[0-0]	[0-0]	[0-0]	190	190	MULTI_5_GC	NO_POLY_RUNS	140147	0	0	0	0	3558
Pig9783Fw:Pig9641Rv	99.74	762/764	82.22	37/45	Pig (37/45)	Cattle manure (1/31), Cattle (1/79)	0.2073, SD=0.1706	0.0614, SD=0.0573	Pig (0.2073, SD=0.1706)	Cattle (0.102), Cattle manure (0.0209)	Bacteroidales (unknown)	Bacteroidales (unknown)	1	Pig (AF065, AF066, AF067, AF086, AF096, AF114, AF119, AF120, AF121, AF122, AF279, AF281, AF282, AF283, AF284, AF288, AF289, AF290, AF304, AF305, AF306, AF373, AF374, AF375, AF376, AF383, AF384, AF388, AF389, AF390, AF451, AF452, AF455, AF492, AF493, AF495, AF496)	Cattle manure (CM011), Cattle (AF130)	Pig (AF068, AF109, AF280, AF296, AF297, AF456, AF494, AF557)	Pig manure	Pig manure (1/21)	Pig manure (0.0328)	Bacteroidales (unknown)	Pig manure (PM001)	GTACCGCCTTGTAAGTATCAGG	CTTTCACCGCTGACTTAACATC	57,56	56,85	57.56	57.56	56.85	56.85	[0-0]	[0-0]	[0-0]	[0-0]	140	140	MULTI_5_GC	NO_POLY_RUNS	140147	0	0	0	0	3558
Pig9783Fw:Pig9695Rv	99.74	762/764	82.22	37/45	Pig (37/45)	Cattle manure (1/31), Cattle (1/79)	0.2073, SD=0.1706	0.0614, SD=0.0573	Pig (0.2073, SD=0.1706)	Cattle (0.102), Cattle manure (0.0209)	Bacteroidales (unknown)	Bacteroidales (unknown)	1	Pig (AF065, AF066, AF067, AF086, AF096, AF114, AF119, AF120, AF121, AF122, AF279, AF281, AF282, AF283, AF284, AF288, AF289, AF290, AF304, AF305, AF306, AF373, AF374, AF375, AF376, AF383, AF384, AF388, AF389, AF390, AF451, AF452, AF455, AF492, AF493, AF495, AF496)	Cattle manure (CM011), Cattle (AF130)	Pig (AF068, AF109, AF280, AF296, AF297, AF456, AF494, AF557)	Pig manure	Pig manure (1/21)	Pig manure (0.0328)	Bacteroidales (unknown)	Pig manure (PM001)	GTACCGCCTTGTAAGTATCAGG	CGTCAGTTGTATGCTGGTAAGC	57,56	58,89	57.56	57.56	58.89	58.89	[0-0]	[0-0]	[0-0]	[0-0]	285	285	MULTI_5_GC	MULTI_5_GC	140147	318105	0	0	0	3558
Pig9783Fw:Pig9718Rv	99.74	762/764	82.22	37/45	Pig (37/45)	Cattle manure (1/31), Cattle (1/79)	0.2073, SD=0.1706	0.0614, SD=0.0573	Pig (0.2073, SD=0.1706)	Cattle (0.102), Cattle manure (0.0209)	Bacteroidales (unknown)	Bacteroidales (unknown)	1	Pig (AF065, AF066, AF067, AF086, AF096, AF114, AF119, AF120, AF121, AF122, AF279, AF281, AF282, AF283, AF284, AF288, AF289, AF290, AF304, AF305, AF306, AF373, AF374, AF375, AF376, AF383, AF384, AF388, AF389, AF390, AF451, AF452, AF455, AF492, AF493, AF495, AF496)	Cattle manure (CM011), Cattle (AF130)	Pig (AF068, AF109, AF280, AF296, AF297, AF456, AF494, AF557)	Pig manure	Pig manure (1/21)	Pig manure (0.0328)	Bacteroidales (unknown)	Pig manure (PM001)	GTACCGCCTTGTAAGTATCAGG	TTTCACCGCTGACTTAACATCC	57,56	58,15	57.56	57.56	58.15	58.15	[0-0]	[0-0]	[0-0]	[0-0]	139	139	MULTI_5_GC	PCR_VALID	140147	0	0	0	0	3558
Pig9783Fw:Pig9743Rv	99.74	762/764	82.22	37/45	Pig (37/45)	Cattle manure (1/31), Cattle (1/79)	0.2073, SD=0.1706	0.0614, SD=0.0573	Pig (0.2073, SD=0.1706)	Cattle (0.102), Cattle manure (0.0209)	Bacteroidales (unknown)	Bacteroidales (unknown)	1	Pig (AF065, AF066, AF067, AF086, AF096, AF114, AF119, AF120, AF121, AF122, AF279, AF281, AF282, AF283, AF284, AF288, AF289, AF290, AF304, AF305, AF306, AF373, AF374, AF375, AF376, AF383, AF384, AF388, AF389, AF390, AF451, AF452, AF455, AF492, AF493, AF495, AF496)	Cattle manure (CM011), Cattle (AF130)	Pig (AF068, AF109, AF280, AF296, AF297, AF456, AF494, AF557)	Pig manure	Pig manure (1/21)	Pig manure (0.0328)	Bacteroidales (unknown)	Pig manure (PM001)	GTACCGCCTTGTAAGTATCAGG	TTCACCGCTGACTTAACATCCC	57,56	59,88	57.56	57.56	59.88	59.88	[0-0]	[0-0]	[0-0]	[0-0]	138	138	MULTI_5_GC	POLY_3_GC	140147	0	0	0	0	3558
Pig9783Fw:Pig9790Rv	99.74	762/764	82.22	37/45	Pig (37/45)	Cattle manure (1/31), Cattle (1/79)	0.2073, SD=0.1706	0.0614, SD=0.0573	Pig (0.2073, SD=0.1706)	Cattle (0.102), Cattle manure (0.0209)	Bacteroidales (unknown)	Bacteroidales (unknown)	1	Pig (AF065, AF066, AF067, AF086, AF096, AF114, AF119, AF120, AF121, AF122, AF279, AF281, AF282, AF283, AF284, AF288, AF289, AF290, AF304, AF305, AF306, AF373, AF374, AF375, AF376, AF383, AF384, AF388, AF389, AF390, AF451, AF452, AF455, AF492, AF493, AF495, AF496)	Cattle manure (CM011), Cattle (AF130)	Pig (AF068, AF109, AF280, AF296, AF297, AF456, AF494, AF557)	Pig manure	Pig manure (1/21)	Pig manure (0.0328)	Bacteroidales (unknown)	Pig manure (PM001)	GTACCGCCTTGTAAGTATCAGG	GCTGACTTAACATCCCGCCTAC	57,56	60,37	57.56	57.56	60.37	60.37	[0-0]	[0-0]	[0-0]	[0-0]	132	132	MULTI_5_GC	MULTI_5_GC	140147	0	0	0	0	3558
Pig9783Fw:Pig9830Rv	99.74	762/764	82.22	37/45	Pig (37/45)	Cattle manure (1/31), Cattle (1/79)	0.2073, SD=0.1706	0.0614, SD=0.0573	Pig (0.2073, SD=0.1706)	Cattle (0.102), Cattle manure (0.0209)	Bacteroidales (unknown)	Bacteroidales (unknown)	1	Pig (AF065, AF066, AF067, AF086, AF096, AF114, AF119, AF120, AF121, AF122, AF279, AF281, AF282, AF283, AF284, AF288, AF289, AF290, AF304, AF305, AF306, AF373, AF374, AF375, AF376, AF383, AF384, AF388, AF389, AF390, AF451, AF452, AF455, AF492, AF493, AF495, AF496)	Cattle manure (CM011), Cattle (AF130)	Pig (AF068, AF109, AF280, AF296, AF297, AF456, AF494, AF557)	Pig manure	Pig manure (1/21)	Pig manure (0.0328)	Bacteroidales (unknown)	Pig manure (PM001)	GTACCGCCTTGTAAGTATCAGG	TACCTCGTTTACACTCAAGAAC	57,56	54,92	57.56	57.56	54.92	54.92	[0-0]	[0-0]	[0-0]	[0-0]	199	199	MULTI_5_GC	NO_POLY_RUNS	140147	0	0	0	0	3558
Pig9783Fw:Pig9903Rv	99.74	762/764	82.22	37/45	Pig (37/45)	Cattle manure (1/31), Cattle (1/79)	0.2073, SD=0.1706	0.0614, SD=0.0573	Pig (0.2073, SD=0.1706)	Cattle (0.102), Cattle manure (0.0209)	Bacteroidales (unknown)	Bacteroidales (unknown)	1	Pig (AF065, AF066, AF067, AF086, AF096, AF114, AF119, AF120, AF121, AF122, AF279, AF281, AF282, AF283, AF284, AF288, AF289, AF290, AF304, AF305, AF306, AF373, AF374, AF375, AF376, AF383, AF384, AF388, AF389, AF390, AF451, AF452, AF455, AF492, AF493, AF495, AF496)	Cattle manure (CM011), Cattle (AF130)	Pig (AF068, AF109, AF280, AF296, AF297, AF456, AF494, AF557)	Pig manure	Pig manure (1/21)	Pig manure (0.0328)	Bacteroidales (unknown)	Pig manure (PM001)	GTACCGCCTTGTAAGTATCAGG	ACACTCAAGAACGCCAGTTTCA	57,56	59,84	57.56	57.56	59.84	59.84	[0-0]	[0-0]	[0-0]	[0-0]	189	189	MULTI_5_GC	NO_POLY_RUNS	140147	0	0	0	0	3558
Pig9783Fw:Pig9975Rv	99.74	762/764	82.22	37/45	Pig (37/45)	Cattle manure (1/31), Cattle (1/79)	0.2073, SD=0.1706	0.0614, SD=0.0573	Pig (0.2073, SD=0.1706)	Cattle (0.102), Cattle manure (0.0209)	Bacteroidales (unknown)	Bacteroidales (unknown)	1	Pig (AF065, AF066, AF067, AF086, AF096, AF114, AF119, AF120, AF121, AF122, AF279, AF281, AF282, AF283, AF284, AF288, AF289, AF290, AF304, AF305, AF306, AF373, AF374, AF375, AF376, AF383, AF384, AF388, AF389, AF390, AF451, AF452, AF455, AF492, AF493, AF495, AF496)	Cattle manure (CM011), Cattle (AF130)	Pig (AF068, AF109, AF280, AF296, AF297, AF456, AF494, AF557)	Pig manure	Pig manure (1/21)	Pig manure (0.0328)	Bacteroidales (unknown)	Pig manure (PM001)	GTACCGCCTTGTAAGTATCAGG	AGCGTCAGTTGTATGCTGGTAA	57,56	59,29	57.56	57.56	59.29	59.29	[0-0]	[0-0]	[0-0]	[0-0]	287	287	MULTI_5_GC	PCR_VALID	140147	201157	0	0	0	3558
Pig9783Fw:Pig9989Rv	99.74	762/764	82.22	37/45	Pig (37/45)	Cattle manure (1/31), Cattle (1/79)	0.2073, SD=0.1706	0.0614, SD=0.0573	Pig (0.2073, SD=0.1706)	Cattle (0.102), Cattle manure (0.0209)	Bacteroidales (unknown)	Bacteroidales (unknown)	1	Pig (AF065, AF066, AF067, AF086, AF096, AF114, AF119, AF120, AF121, AF122, AF279, AF281, AF282, AF283, AF284, AF288, AF289, AF290, AF304, AF305, AF306, AF373, AF374, AF375, AF376, AF383, AF384, AF388, AF389, AF390, AF451, AF452, AF455, AF492, AF493, AF495, AF496)	Cattle manure (CM011), Cattle (AF130)	Pig (AF068, AF109, AF280, AF296, AF297, AF456, AF494, AF557)	Pig manure	Pig manure (1/21)	Pig manure (0.0328)	Bacteroidales (unknown)	Pig manure (PM001)	GTACCGCCTTGTAAGTATCAGG	CTACCTCGTTTACACTCAAGAA	57,56	54,65	57.56	57.56	54.65	54.65	[0-0]	[0-0]	[0-0]	[0-0]	200	200	MULTI_5_GC	MULTI_5_GC, NO_POLY_RUNS	140147	0	0	0	0	3558
Pig9847Fw:Pig1013Rv	99.74	762/764	82.22	37/45	Pig (37/45)	Cattle manure (1/31), Cattle (1/79)	0.2073, SD=0.1706	0.0614, SD=0.0573	Pig (0.2073, SD=0.1706)	Cattle (0.102), Cattle manure (0.0209)	Bacteroidales (unknown)	Bacteroidales (unknown)	1	Pig (AF065, AF066, AF067, AF086, AF096, AF114, AF119, AF120, AF121, AF122, AF279, AF281, AF282, AF283, AF284, AF288, AF289, AF290, AF304, AF305, AF306, AF373, AF374, AF375, AF376, AF383, AF384, AF388, AF389, AF390, AF451, AF452, AF455, AF492, AF493, AF495, AF496)	Cattle manure (CM011), Cattle (AF130)	Pig (AF068, AF109, AF280, AF296, AF297, AF456, AF494, AF557)	Pig manure	Pig manure (1/21)	Pig manure (0.0328)	Bacteroidales (unknown)	Pig manure (PM001)	TACCGCCTTGTAAGTATCAGGT	GCCTACCTCGTTTACACTCAAG	57,93	57,94	57.93	57.93	57.94	57.94	[0-0]	[0-0]	[0-0]	[0-0]	201	201	MULTI_5_GC, NO_3_T	MULTI_5_GC	197082	0	0	0	0	3594
Pig9847Fw:Pig1329Rv	99.74	762/764	82.22	37/45	Pig (37/45)	Cattle manure (1/31), Cattle (1/79)	0.2073, SD=0.1706	0.0614, SD=0.0573	Pig (0.2073, SD=0.1706)	Cattle (0.102), Cattle manure (0.0209)	Bacteroidales (unknown)	Bacteroidales (unknown)	1	Pig (AF065, AF066, AF067, AF086, AF096, AF114, AF119, AF120, AF121, AF122, AF279, AF281, AF282, AF283, AF284, AF288, AF289, AF290, AF304, AF305, AF306, AF373, AF374, AF375, AF376, AF383, AF384, AF388, AF389, AF390, AF451, AF452, AF455, AF492, AF493, AF495, AF496)	Cattle manure (CM011), Cattle (AF130)	Pig (AF068, AF109, AF280, AF296, AF297, AF456, AF494, AF557)	Pig manure	Pig manure (1/21)	Pig manure (0.0328)	Bacteroidales (unknown)	Pig manure (PM001)	TACCGCCTTGTAAGTATCAGGT	ACATATCTAAGCATTTCACCGC	57,93	56,22	57.93	57.93	56.22	56.22	[0-0]	[0-0]	[0-0]	[0-0]	238	238	MULTI_5_GC, NO_3_T	PCR_VALID	197082	0	0	0	0	3594
Pig9847Fw:Pig1390Rv	99.74	762/764	82.22	37/45	Pig (37/45)	Cattle manure (1/31), Cattle (1/79)	0.2073, SD=0.1706	0.0614, SD=0.0573	Pig (0.2073, SD=0.1706)	Cattle (0.102), Cattle manure (0.0209)	Bacteroidales (unknown)	Bacteroidales (unknown)	1	Pig (AF065, AF066, AF067, AF086, AF096, AF114, AF119, AF120, AF121, AF122, AF279, AF281, AF282, AF283, AF284, AF288, AF289, AF290, AF304, AF305, AF306, AF373, AF374, AF375, AF376, AF383, AF384, AF388, AF389, AF390, AF451, AF452, AF455, AF492, AF493, AF495, AF496)	Cattle manure (CM011), Cattle (AF130)	Pig (AF068, AF109, AF280, AF296, AF297, AF456, AF494, AF557)	Pig manure	Pig manure (1/21)	Pig manure (0.0328)	Bacteroidales (unknown)	Pig manure (PM001)	TACCGCCTTGTAAGTATCAGGT	GGGTTCTGTGACATATCTAAGC	57,93	55,55	57.93	57.93	55.55	55.55	[0-0]	[0-0]	[0-0]	[0-0]	248	248	MULTI_5_GC, NO_3_T	MULTI_5_GC	197082	0	0	0	0	3594
Pig9847Fw:Pig1599Rv	99.74	762/764	82.22	37/45	Pig (37/45)	Cattle manure (1/31), Cattle (1/79)	0.2073, SD=0.1706	0.0614, SD=0.0573	Pig (0.2073, SD=0.1706)	Cattle (0.102), Cattle manure (0.0209)	Bacteroidales (unknown)	Bacteroidales (unknown)	1	Pig (AF065, AF066, AF067, AF086, AF096, AF114, AF119, AF120, AF121, AF122, AF279, AF281, AF282, AF283, AF284, AF288, AF289, AF290, AF304, AF305, AF306, AF373, AF374, AF375, AF376, AF383, AF384, AF388, AF389, AF390, AF451, AF452, AF455, AF492, AF493, AF495, AF496)	Cattle manure (CM011), Cattle (AF130)	Pig (AF068, AF109, AF280, AF296, AF297, AF456, AF494, AF557)	Pig manure	Pig manure (1/21)	Pig manure (0.0328)	Bacteroidales (unknown)	Pig manure (PM001)	TACCGCCTTGTAAGTATCAGGT	ACATTCCGCCTACCTCGTTTAC	57,93	59,72	57.93	57.93	59.72	59.72	[0-0]	[0-0]	[0-0]	[0-0]	208	208	MULTI_5_GC, NO_3_T	PCR_VALID	197082	0	0	0	0	3594
Pig9847Fw:Pig1644Rv	99.74	762/764	82.22	37/45	Pig (37/45)	Cattle manure (1/31), Cattle (1/79)	0.2073, SD=0.1706	0.0614, SD=0.0573	Pig (0.2073, SD=0.1706)	Cattle (0.102), Cattle manure (0.0209)	Bacteroidales (unknown)	Bacteroidales (unknown)	1	Pig (AF065, AF066, AF067, AF086, AF096, AF114, AF119, AF120, AF121, AF122, AF279, AF281, AF282, AF283, AF284, AF288, AF289, AF290, AF304, AF305, AF306, AF373, AF374, AF375, AF376, AF383, AF384, AF388, AF389, AF390, AF451, AF452, AF455, AF492, AF493, AF495, AF496)	Cattle manure (CM011), Cattle (AF130)	Pig (AF068, AF109, AF280, AF296, AF297, AF456, AF494, AF557)	Pig manure	Pig manure (1/21)	Pig manure (0.0328)	Bacteroidales (unknown)	Pig manure (PM001)	TACCGCCTTGTAAGTATCAGGT	TATCTAAGCATTTCACCGCTAC	57,93	55,34	57.93	57.93	55.34	55.34	[0-0]	[0-0]	[0-0]	[0-0]	235	235	MULTI_5_GC, NO_3_T	PCR_VALID	197082	490891	0	0	0	3594
Pig9847Fw:Pig208Rv	99.74	762/764	82.22	37/45	Pig (37/45)	Cattle manure (1/31), Cattle (1/79)	0.2073, SD=0.1706	0.0614, SD=0.0573	Pig (0.2073, SD=0.1706)	Cattle (0.102), Cattle manure (0.0209)	Bacteroidales (unknown)	Bacteroidales (unknown)	1	Pig (AF065, AF066, AF067, AF086, AF096, AF114, AF119, AF120, AF121, AF122, AF279, AF281, AF282, AF283, AF284, AF288, AF289, AF290, AF304, AF305, AF306, AF373, AF374, AF375, AF376, AF383, AF384, AF388, AF389, AF390, AF451, AF452, AF455, AF492, AF493, AF495, AF496)	Cattle manure (CM011), Cattle (AF130)	Pig (AF068, AF109, AF280, AF296, AF297, AF456, AF494, AF557)	Pig manure	Pig manure (1/21)	Pig manure (0.0328)	Bacteroidales (unknown)	Pig manure (PM001)	TACCGCCTTGTAAGTATCAGGT	TGTTTGATACCCACGCTTTCGT	57,93	60,08	57.93	57.93	60.08	60.08	[0-0]	[0-0]	[0-0]	[0-0]	313	313	MULTI_5_GC, NO_3_T	NO_POLY_RUNS, NO_3_T	197082	162857	0	0	0	3594
Pig9847Fw:Pig363Rv	99.74	762/764	82.22	37/45	Pig (37/45)	Cattle manure (1/31), Cattle (1/79)	0.2073, SD=0.1706	0.0614, SD=0.0573	Pig (0.2073, SD=0.1706)	Cattle (0.102), Cattle manure (0.0209)	Bacteroidales (unknown)	Bacteroidales (unknown)	1	Pig (AF065, AF066, AF067, AF086, AF096, AF114, AF119, AF120, AF121, AF122, AF279, AF281, AF282, AF283, AF284, AF288, AF289, AF290, AF304, AF305, AF306, AF373, AF374, AF375, AF376, AF383, AF384, AF388, AF389, AF390, AF451, AF452, AF455, AF492, AF493, AF495, AF496)	Cattle manure (CM011), Cattle (AF130)	Pig (AF068, AF109, AF280, AF296, AF297, AF456, AF494, AF557)	Pig manure	Pig manure (1/21)	Pig manure (0.0328)	Bacteroidales (unknown)	Pig manure (PM001)	TACCGCCTTGTAAGTATCAGGT	CATATCTAAGCATTTCACCGCT	57,93	55,96	57.93	57.93	55.96	55.96	[0-0]	[0-0]	[0-0]	[0-0]	237	237	MULTI_5_GC, NO_3_T	NO_3_T	197082	0	0	0	0	3594
Pig9847Fw:Pig454Rv	99.74	762/764	82.22	37/45	Pig (37/45)	Cattle manure (1/31), Cattle (1/79)	0.2073, SD=0.1706	0.0614, SD=0.0573	Pig (0.2073, SD=0.1706)	Cattle (0.102), Cattle manure (0.0209)	Bacteroidales (unknown)	Bacteroidales (unknown)	1	Pig (AF065, AF066, AF067, AF086, AF096, AF114, AF119, AF120, AF121, AF122, AF279, AF281, AF282, AF283, AF284, AF288, AF289, AF290, AF304, AF305, AF306, AF373, AF374, AF375, AF376, AF383, AF384, AF388, AF389, AF390, AF451, AF452, AF455, AF492, AF493, AF495, AF496)	Cattle manure (CM011), Cattle (AF130)	Pig (AF068, AF109, AF280, AF296, AF297, AF456, AF494, AF557)	Pig manure	Pig manure (1/21)	Pig manure (0.0328)	Bacteroidales (unknown)	Pig manure (PM001)	TACCGCCTTGTAAGTATCAGGT	TTCCGCCTACCTCGTTTACACT	57,93	60,69	57.93	57.93	60.69	60.69	[0-0]	[0-0]	[0-0]	[0-0]	205	205	MULTI_5_GC, NO_3_T	MULTI_5_GC, NO_3_T	197082	0	0	0	0	3594
Pig9847Fw:Pig920Rv	99.74	762/764	82.22	37/45	Pig (37/45)	Cattle manure (1/31), Cattle (1/79)	0.2073, SD=0.1706	0.0614, SD=0.0573	Pig (0.2073, SD=0.1706)	Cattle (0.102), Cattle manure (0.0209)	Bacteroidales (unknown)	Bacteroidales (unknown)	1	Pig (AF065, AF066, AF067, AF086, AF096, AF114, AF119, AF120, AF121, AF122, AF279, AF281, AF282, AF283, AF284, AF288, AF289, AF290, AF304, AF305, AF306, AF373, AF374, AF375, AF376, AF383, AF384, AF388, AF389, AF390, AF451, AF452, AF455, AF492, AF493, AF495, AF496)	Cattle manure (CM011), Cattle (AF130)	Pig (AF068, AF109, AF280, AF296, AF297, AF456, AF494, AF557)	Pig manure	Pig manure (1/21)	Pig manure (0.0328)	Bacteroidales (unknown)	Pig manure (PM001)	TACCGCCTTGTAAGTATCAGGT	CTAAGCATTTCACCGCTACACG	57,93	59,24	57.93	57.93	59.24	59.24	[0-0]	[0-0]	[0-0]	[0-0]	232	232	MULTI_5_GC, NO_3_T	PCR_VALID	197082	490891	0	0	0	3594
Pig9847Fw:Pig1721Rv	99.74	762/764	82.22	37/45	Pig (37/45)	Cattle manure (1/31), Cattle (1/79)	0.2073, SD=0.1706	0.0614, SD=0.0573	Pig (0.2073, SD=0.1706)	Cattle (0.102), Cattle manure (0.0209)	Bacteroidales (unknown)	Bacteroidales (unknown)	1	Pig (AF065, AF066, AF067, AF086, AF096, AF114, AF119, AF120, AF121, AF122, AF279, AF281, AF282, AF283, AF284, AF288, AF289, AF290, AF304, AF305, AF306, AF373, AF374, AF375, AF376, AF383, AF384, AF388, AF389, AF390, AF451, AF452, AF455, AF492, AF493, AF495, AF496)	Cattle manure (CM011), Cattle (AF130)	Pig (AF068, AF109, AF280, AF296, AF297, AF456, AF494, AF557)	Pig manure	Pig manure (1/21)	Pig manure (0.0328)	Bacteroidales (unknown)	Pig manure (PM001)	TACCGCCTTGTAAGTATCAGGT	ATTCCGCCTACCTCGTTTACAC	57,93	59,72	57.93	57.93	59.72	59.72	[0-0]	[0-0]	[0-0]	[0-0]	206	206	MULTI_5_GC, NO_3_T	PCR_VALID	197082	0	0	0	0	3595
Pig9847Fw:Pig1728Rv	99.74	762/764	82.22	37/45	Pig (37/45)	Cattle manure (1/31), Cattle (1/79)	0.2073, SD=0.1706	0.0614, SD=0.0573	Pig (0.2073, SD=0.1706)	Cattle (0.102), Cattle manure (0.0209)	Bacteroidales (unknown)	Bacteroidales (unknown)	1	Pig (AF065, AF066, AF067, AF086, AF096, AF114, AF119, AF120, AF121, AF122, AF279, AF281, AF282, AF283, AF284, AF288, AF289, AF290, AF304, AF305, AF306, AF373, AF374, AF375, AF376, AF383, AF384, AF388, AF389, AF390, AF451, AF452, AF455, AF492, AF493, AF495, AF496)	Cattle manure (CM011), Cattle (AF130)	Pig (AF068, AF109, AF280, AF296, AF297, AF456, AF494, AF557)	Pig manure	Pig manure (1/21)	Pig manure (0.0328)	Bacteroidales (unknown)	Pig manure (PM001)	TACCGCCTTGTAAGTATCAGGT	TCTAAGCATTTCACCGCTACAC	57,93	57,97	57.93	57.93	57.97	57.97	[0-0]	[0-0]	[0-0]	[0-0]	233	233	MULTI_5_GC, NO_3_T	PCR_VALID	197082	490891	0	0	0	3595
Pig9847Fw:Pig1758Rv	99.74	762/764	82.22	37/45	Pig (37/45)	Cattle manure (1/31), Cattle (1/79)	0.2073, SD=0.1706	0.0614, SD=0.0573	Pig (0.2073, SD=0.1706)	Cattle (0.102), Cattle manure (0.0209)	Bacteroidales (unknown)	Bacteroidales (unknown)	1	Pig (AF065, AF066, AF067, AF086, AF096, AF114, AF119, AF120, AF121, AF122, AF279, AF281, AF282, AF283, AF284, AF288, AF289, AF290, AF304, AF305, AF306, AF373, AF374, AF375, AF376, AF383, AF384, AF388, AF389, AF390, AF451, AF452, AF455, AF492, AF493, AF495, AF496)	Cattle manure (CM011), Cattle (AF130)	Pig (AF068, AF109, AF280, AF296, AF297, AF456, AF494, AF557)	Pig manure	Pig manure (1/21)	Pig manure (0.0328)	Bacteroidales (unknown)	Pig manure (PM001)	TACCGCCTTGTAAGTATCAGGT	CACATTCCGCCTACCTCGTTTA	57,93	59,73	57.93	57.93	59.73	59.73	[0-0]	[0-0]	[0-0]	[0-0]	209	209	MULTI_5_GC, NO_3_T	PCR_VALID	197082	0	0	0	0	3595
Pig9847Fw:Pig1989Rv	99.74	762/764	82.22	37/45	Pig (37/45)	Cattle manure (1/31), Cattle (1/79)	0.2073, SD=0.1706	0.0614, SD=0.0573	Pig (0.2073, SD=0.1706)	Cattle (0.102), Cattle manure (0.0209)	Bacteroidales (unknown)	Bacteroidales (unknown)	1	Pig (AF065, AF066, AF067, AF086, AF096, AF114, AF119, AF120, AF121, AF122, AF279, AF281, AF282, AF283, AF284, AF288, AF289, AF290, AF304, AF305, AF306, AF373, AF374, AF375, AF376, AF383, AF384, AF388, AF389, AF390, AF451, AF452, AF455, AF492, AF493, AF495, AF496)	Cattle manure (CM011), Cattle (AF130)	Pig (AF068, AF109, AF280, AF296, AF297, AF456, AF494, AF557)	Pig manure	Pig manure (1/21)	Pig manure (0.0328)	Bacteroidales (unknown)	Pig manure (PM001)	TACCGCCTTGTAAGTATCAGGT	CCTACCTCGTTTACACTCAAGA	57,93	56,38	57.93	57.93	56.38	56.38	[0-0]	[0-0]	[0-0]	[0-0]	200	200	MULTI_5_GC, NO_3_T	MULTI_5_GC	197082	0	0	0	0	3595
Pig9847Fw:Pig2150Rv	99.74	762/764	82.22	37/45	Pig (37/45)	Cattle manure (1/31), Cattle (1/79)	0.2073, SD=0.1706	0.0614, SD=0.0573	Pig (0.2073, SD=0.1706)	Cattle (0.102), Cattle manure (0.0209)	Bacteroidales (unknown)	Bacteroidales (unknown)	1	Pig (AF065, AF066, AF067, AF086, AF096, AF114, AF119, AF120, AF121, AF122, AF279, AF281, AF282, AF283, AF284, AF288, AF289, AF290, AF304, AF305, AF306, AF373, AF374, AF375, AF376, AF383, AF384, AF388, AF389, AF390, AF451, AF452, AF455, AF492, AF493, AF495, AF496)	Cattle manure (CM011), Cattle (AF130)	Pig (AF068, AF109, AF280, AF296, AF297, AF456, AF494, AF557)	Pig manure	Pig manure (1/21)	Pig manure (0.0328)	Bacteroidales (unknown)	Pig manure (PM001)	TACCGCCTTGTAAGTATCAGGT	CATTCCGCCTACCTCGTTTACA	57,93	59,73	57.93	57.93	59.73	59.73	[0-0]	[0-0]	[0-0]	[0-0]	207	207	MULTI_5_GC, NO_3_T	PCR_VALID	197082	0	0	0	0	3595
Pig9847Fw:Pig2163Rv	99.74	762/764	82.22	37/45	Pig (37/45)	Cattle manure (1/31), Cattle (1/79)	0.2073, SD=0.1706	0.0614, SD=0.0573	Pig (0.2073, SD=0.1706)	Cattle (0.102), Cattle manure (0.0209)	Bacteroidales (unknown)	Bacteroidales (unknown)	1	Pig (AF065, AF066, AF067, AF086, AF096, AF114, AF119, AF120, AF121, AF122, AF279, AF281, AF282, AF283, AF284, AF288, AF289, AF290, AF304, AF305, AF306, AF373, AF374, AF375, AF376, AF383, AF384, AF388, AF389, AF390, AF451, AF452, AF455, AF492, AF493, AF495, AF496)	Cattle manure (CM011), Cattle (AF130)	Pig (AF068, AF109, AF280, AF296, AF297, AF456, AF494, AF557)	Pig manure	Pig manure (1/21)	Pig manure (0.0328)	Bacteroidales (unknown)	Pig manure (PM001)	TACCGCCTTGTAAGTATCAGGT	ATCTAAGCATTTCACCGCTACA	57,93	57,15	57.93	57.93	57.15	57.15	[0-0]	[0-0]	[0-0]	[0-0]	234	234	MULTI_5_GC, NO_3_T	PCR_VALID	197082	490891	0	0	0	3595
Pig9847Fw:Pig2238Rv	99.74	762/764	82.22	37/45	Pig (37/45)	Cattle manure (1/31), Cattle (1/79)	0.2073, SD=0.1706	0.0614, SD=0.0573	Pig (0.2073, SD=0.1706)	Cattle (0.102), Cattle manure (0.0209)	Bacteroidales (unknown)	Bacteroidales (unknown)	1	Pig (AF065, AF066, AF067, AF086, AF096, AF114, AF119, AF120, AF121, AF122, AF279, AF281, AF282, AF283, AF284, AF288, AF289, AF290, AF304, AF305, AF306, AF373, AF374, AF375, AF376, AF383, AF384, AF388, AF389, AF390, AF451, AF452, AF455, AF492, AF493, AF495, AF496)	Cattle manure (CM011), Cattle (AF130)	Pig (AF068, AF109, AF280, AF296, AF297, AF456, AF494, AF557)	Pig manure	Pig manure (1/21)	Pig manure (0.0328)	Bacteroidales (unknown)	Pig manure (PM001)	TACCGCCTTGTAAGTATCAGGT	CGCCTACCTCGTTTACACTCAA	57,93	59,59	57.93	57.93	59.59	59.59	[0-0]	[0-0]	[0-0]	[0-0]	202	202	MULTI_5_GC, NO_3_T	MULTI_5_GC	197082	0	0	0	0	3595
Pig9847Fw:Pig3677Rv	99.74	762/764	82.22	37/45	Pig (37/45)	Cattle manure (1/31), Cattle (1/79)	0.2073, SD=0.1706	0.0614, SD=0.0573	Pig (0.2073, SD=0.1706)	Cattle (0.102), Cattle manure (0.0209)	Bacteroidales (unknown)	Bacteroidales (unknown)	1	Pig (AF065, AF066, AF067, AF086, AF096, AF114, AF119, AF120, AF121, AF122, AF279, AF281, AF282, AF283, AF284, AF288, AF289, AF290, AF304, AF305, AF306, AF373, AF374, AF375, AF376, AF383, AF384, AF388, AF389, AF390, AF451, AF452, AF455, AF492, AF493, AF495, AF496)	Cattle manure (CM011), Cattle (AF130)	Pig (AF068, AF109, AF280, AF296, AF297, AF456, AF494, AF557)	Pig manure	Pig manure (1/21)	Pig manure (0.0328)	Bacteroidales (unknown)	Pig manure (PM001)	TACCGCCTTGTAAGTATCAGGT	TTACGGTTGAGCCGCAAACTTT	57,93	60,85	57.93	57.93	60.85	60.85	[0-0]	[0-0]	[0-0]	[0-0]	157	157	MULTI_5_GC, NO_3_T	NO_3_T	197082	531985	0	0	0	3595
Pig9847Fw:Pig3728Rv	99.74	762/764	82.22	37/45	Pig (37/45)	Cattle manure (1/31), Cattle (1/79)	0.2073, SD=0.1706	0.0614, SD=0.0573	Pig (0.2073, SD=0.1706)	Cattle (0.102), Cattle manure (0.0209)	Bacteroidales (unknown)	Bacteroidales (unknown)	1	Pig (AF065, AF066, AF067, AF086, AF096, AF114, AF119, AF120, AF121, AF122, AF279, AF281, AF282, AF283, AF284, AF288, AF289, AF290, AF304, AF305, AF306, AF373, AF374, AF375, AF376, AF383, AF384, AF388, AF389, AF390, AF451, AF452, AF455, AF492, AF493, AF495, AF496)	Cattle manure (CM011), Cattle (AF130)	Pig (AF068, AF109, AF280, AF296, AF297, AF456, AF494, AF557)	Pig manure	Pig manure (1/21)	Pig manure (0.0328)	Bacteroidales (unknown)	Pig manure (PM001)	TACCGCCTTGTAAGTATCAGGT	TTTACGGTTGAGCCGCAAACTT	57,93	60,85	57.93	57.93	60.85	60.85	[0-0]	[0-0]	[0-0]	[0-0]	158	158	MULTI_5_GC, NO_3_T	NO_3_T	197082	531985	0	0	0	3595
Pig9847Fw:Pig6921Rv	99.74	762/764	82.22	37/45	Pig (37/45)	Cattle manure (1/31), Cattle (1/79)	0.2073, SD=0.1706	0.0614, SD=0.0573	Pig (0.2073, SD=0.1706)	Cattle (0.102), Cattle manure (0.0209)	Bacteroidales (unknown)	Bacteroidales (unknown)	1	Pig (AF065, AF066, AF067, AF086, AF096, AF114, AF119, AF120, AF121, AF122, AF279, AF281, AF282, AF283, AF284, AF288, AF289, AF290, AF304, AF305, AF306, AF373, AF374, AF375, AF376, AF383, AF384, AF388, AF389, AF390, AF451, AF452, AF455, AF492, AF493, AF495, AF496)	Cattle manure (CM011), Cattle (AF130)	Pig (AF068, AF109, AF280, AF296, AF297, AF456, AF494, AF557)	Pig manure	Pig manure (1/21)	Pig manure (0.0328)	Bacteroidales (unknown)	Pig manure (PM001)	TACCGCCTTGTAAGTATCAGGT	CTGACTTAACATCCCGCCTACG	57,93	60,11	57.93	57.93	60.11	60.11	[0-0]	[0-0]	[0-0]	[0-0]	130	130	MULTI_5_GC, NO_3_T	MULTI_5_GC	197082	521216	0	0	0	3596
Pig9847Fw:Pig8528Rv	99.74	762/764	82.22	37/45	Pig (37/45)	Cattle manure (1/31), Cattle (1/79)	0.2073, SD=0.1706	0.0614, SD=0.0573	Pig (0.2073, SD=0.1706)	Cattle (0.102), Cattle manure (0.0209)	Bacteroidales (unknown)	Bacteroidales (unknown)	1	Pig (AF065, AF066, AF067, AF086, AF096, AF114, AF119, AF120, AF121, AF122, AF279, AF281, AF282, AF283, AF284, AF288, AF289, AF290, AF304, AF305, AF306, AF373, AF374, AF375, AF376, AF383, AF384, AF388, AF389, AF390, AF451, AF452, AF455, AF492, AF493, AF495, AF496)	Cattle manure (CM011), Cattle (AF130)	Pig (AF068, AF109, AF280, AF296, AF297, AF456, AF494, AF557)	Pig manure	Pig manure (1/21)	Pig manure (0.0328)	Bacteroidales (unknown)	Pig manure (PM001)	TACCGCCTTGTAAGTATCAGGT	TAAGCATTTCACCGCTACACGT	57,93	59,89	57.93	57.93	59.89	59.89	[0-0]	[0-0]	[0-0]	[0-0]	231	231	MULTI_5_GC, NO_3_T	NO_3_T	197082	490891	0	0	0	3597
Pig9847Fw:Pig9272Rv	99.74	762/764	82.22	37/45	Pig (37/45)	Cattle manure (1/31), Cattle (1/79)	0.2073, SD=0.1706	0.0614, SD=0.0573	Pig (0.2073, SD=0.1706)	Cattle (0.102), Cattle manure (0.0209)	Bacteroidales (unknown)	Bacteroidales (unknown)	1	Pig (AF065, AF066, AF067, AF086, AF096, AF114, AF119, AF120, AF121, AF122, AF279, AF281, AF282, AF283, AF284, AF288, AF289, AF290, AF304, AF305, AF306, AF373, AF374, AF375, AF376, AF383, AF384, AF388, AF389, AF390, AF451, AF452, AF455, AF492, AF493, AF495, AF496)	Cattle manure (CM011), Cattle (AF130)	Pig (AF068, AF109, AF280, AF296, AF297, AF456, AF494, AF557)	Pig manure	Pig manure (1/21)	Pig manure (0.0328)	Bacteroidales (unknown)	Pig manure (PM001)	TACCGCCTTGTAAGTATCAGGT	TTACACTCAAGAACGCCAGTTT	57,93	57,62	57.93	57.93	57.62	57.62	[0-0]	[0-0]	[0-0]	[0-0]	190	190	MULTI_5_GC, NO_3_T	NO_POLY_RUNS, NO_3_T	197082	0	0	0	0	3597
Pig9847Fw:Pig9297Rv	99.74	762/764	82.22	37/45	Pig (37/45)	Cattle manure (1/31), Cattle (1/79)	0.2073, SD=0.1706	0.0614, SD=0.0573	Pig (0.2073, SD=0.1706)	Cattle (0.102), Cattle manure (0.0209)	Bacteroidales (unknown)	Bacteroidales (unknown)	1	Pig (AF065, AF066, AF067, AF086, AF096, AF114, AF119, AF120, AF121, AF122, AF279, AF281, AF282, AF283, AF284, AF288, AF289, AF290, AF304, AF305, AF306, AF373, AF374, AF375, AF376, AF383, AF384, AF388, AF389, AF390, AF451, AF452, AF455, AF492, AF493, AF495, AF496)	Cattle manure (CM011), Cattle (AF130)	Pig (AF068, AF109, AF280, AF296, AF297, AF456, AF494, AF557)	Pig manure	Pig manure (1/21)	Pig manure (0.0328)	Bacteroidales (unknown)	Pig manure (PM001)	TACCGCCTTGTAAGTATCAGGT	TTTACACTCAAGAACGCCAGTT	57,93	57,62	57.93	57.93	57.62	57.62	[0-0]	[0-0]	[0-0]	[0-0]	191	191	MULTI_5_GC, NO_3_T	NO_POLY_RUNS, NO_3_T	197082	0	0	0	0	3597
Pig9847Fw:Pig9357Rv	99.74	762/764	82.22	37/45	Pig (37/45)	Cattle manure (1/31), Cattle (1/79)	0.2073, SD=0.1706	0.0614, SD=0.0573	Pig (0.2073, SD=0.1706)	Cattle (0.102), Cattle manure (0.0209)	Bacteroidales (unknown)	Bacteroidales (unknown)	1	Pig (AF065, AF066, AF067, AF086, AF096, AF114, AF119, AF120, AF121, AF122, AF279, AF281, AF282, AF283, AF284, AF288, AF289, AF290, AF304, AF305, AF306, AF373, AF374, AF375, AF376, AF383, AF384, AF388, AF389, AF390, AF451, AF452, AF455, AF492, AF493, AF495, AF496)	Cattle manure (CM011), Cattle (AF130)	Pig (AF068, AF109, AF280, AF296, AF297, AF456, AF494, AF557)	Pig manure	Pig manure (1/21)	Pig manure (0.0328)	Bacteroidales (unknown)	Pig manure (PM001)	TACCGCCTTGTAAGTATCAGGT	GTTTACACTCAAGAACGCCAGT	57,93	58,28	57.93	57.93	58.28	58.28	[0-0]	[0-0]	[0-0]	[0-0]	192	192	MULTI_5_GC, NO_3_T	NO_POLY_RUNS, NO_3_T	197082	0	0	0	0	3597
Pig9847Fw:Pig9377Rv	99.74	762/764	82.22	37/45	Pig (37/45)	Cattle manure (1/31), Cattle (1/79)	0.2073, SD=0.1706	0.0614, SD=0.0573	Pig (0.2073, SD=0.1706)	Cattle (0.102), Cattle manure (0.0209)	Bacteroidales (unknown)	Bacteroidales (unknown)	1	Pig (AF065, AF066, AF067, AF086, AF096, AF114, AF119, AF120, AF121, AF122, AF279, AF281, AF282, AF283, AF284, AF288, AF289, AF290, AF304, AF305, AF306, AF373, AF374, AF375, AF376, AF383, AF384, AF388, AF389, AF390, AF451, AF452, AF455, AF492, AF493, AF495, AF496)	Cattle manure (CM011), Cattle (AF130)	Pig (AF068, AF109, AF280, AF296, AF297, AF456, AF494, AF557)	Pig manure	Pig manure (1/21)	Pig manure (0.0328)	Bacteroidales (unknown)	Pig manure (PM001)	TACCGCCTTGTAAGTATCAGGT	GTCAGTTGTATGCTGGTAAGCT	57,93	57,61	57.93	57.93	57.61	57.61	[0-0]	[0-0]	[0-0]	[0-0]	283	283	MULTI_5_GC, NO_3_T	MULTI_5_GC, NO_3_T	197082	366216	0	0	0	3597
Pig9847Fw:Pig9577Rv	99.74	762/764	82.22	37/45	Pig (37/45)	Cattle manure (1/31), Cattle (1/79)	0.2073, SD=0.1706	0.0614, SD=0.0573	Pig (0.2073, SD=0.1706)	Cattle (0.102), Cattle manure (0.0209)	Bacteroidales (unknown)	Bacteroidales (unknown)	1	Pig (AF065, AF066, AF067, AF086, AF096, AF114, AF119, AF120, AF121, AF122, AF279, AF281, AF282, AF283, AF284, AF288, AF289, AF290, AF304, AF305, AF306, AF373, AF374, AF375, AF376, AF383, AF384, AF388, AF389, AF390, AF451, AF452, AF455, AF492, AF493, AF495, AF496)	Cattle manure (CM011), Cattle (AF130)	Pig (AF068, AF109, AF280, AF296, AF297, AF456, AF494, AF557)	Pig manure	Pig manure (1/21)	Pig manure (0.0328)	Bacteroidales (unknown)	Pig manure (PM001)	TACCGCCTTGTAAGTATCAGGT	GCGTCAGTTGTATGCTGGTAAG	57,93	58,89	57.93	57.93	58.89	58.89	[0-0]	[0-0]	[0-0]	[0-0]	285	285	MULTI_5_GC, NO_3_T	MULTI_5_GC	197082	27683	0	0	0	3597
Pig9847Fw:Pig9591Rv	99.74	762/764	82.22	37/45	Pig (37/45)	Cattle manure (1/31), Cattle (1/79)	0.2073, SD=0.1706	0.0614, SD=0.0573	Pig (0.2073, SD=0.1706)	Cattle (0.102), Cattle manure (0.0209)	Bacteroidales (unknown)	Bacteroidales (unknown)	1	Pig (AF065, AF066, AF067, AF086, AF096, AF114, AF119, AF120, AF121, AF122, AF279, AF281, AF282, AF283, AF284, AF288, AF289, AF290, AF304, AF305, AF306, AF373, AF374, AF375, AF376, AF383, AF384, AF388, AF389, AF390, AF451, AF452, AF455, AF492, AF493, AF495, AF496)	Cattle manure (CM011), Cattle (AF130)	Pig (AF068, AF109, AF280, AF296, AF297, AF456, AF494, AF557)	Pig manure	Pig manure (1/21)	Pig manure (0.0328)	Bacteroidales (unknown)	Pig manure (PM001)	TACCGCCTTGTAAGTATCAGGT	TACACTCAAGAACGCCAGTTTC	57,93	58,02	57.93	57.93	58.02	58.02	[0-0]	[0-0]	[0-0]	[0-0]	189	189	MULTI_5_GC, NO_3_T	NO_POLY_RUNS	197082	0	0	0	0	3597
Pig9847Fw:Pig9641Rv	99.74	762/764	82.22	37/45	Pig (37/45)	Cattle manure (1/31), Cattle (1/79)	0.2073, SD=0.1706	0.0614, SD=0.0573	Pig (0.2073, SD=0.1706)	Cattle (0.102), Cattle manure (0.0209)	Bacteroidales (unknown)	Bacteroidales (unknown)	1	Pig (AF065, AF066, AF067, AF086, AF096, AF114, AF119, AF120, AF121, AF122, AF279, AF281, AF282, AF283, AF284, AF288, AF289, AF290, AF304, AF305, AF306, AF373, AF374, AF375, AF376, AF383, AF384, AF388, AF389, AF390, AF451, AF452, AF455, AF492, AF493, AF495, AF496)	Cattle manure (CM011), Cattle (AF130)	Pig (AF068, AF109, AF280, AF296, AF297, AF456, AF494, AF557)	Pig manure	Pig manure (1/21)	Pig manure (0.0328)	Bacteroidales (unknown)	Pig manure (PM001)	TACCGCCTTGTAAGTATCAGGT	CTTTCACCGCTGACTTAACATC	57,93	56,85	57.93	57.93	56.85	56.85	[0-0]	[0-0]	[0-0]	[0-0]	139	139	MULTI_5_GC, NO_3_T	NO_POLY_RUNS	197082	0	0	0	0	3597
Pig9847Fw:Pig9695Rv	99.74	762/764	82.22	37/45	Pig (37/45)	Cattle manure (1/31), Cattle (1/79)	0.2073, SD=0.1706	0.0614, SD=0.0573	Pig (0.2073, SD=0.1706)	Cattle (0.102), Cattle manure (0.0209)	Bacteroidales (unknown)	Bacteroidales (unknown)	1	Pig (AF065, AF066, AF067, AF086, AF096, AF114, AF119, AF120, AF121, AF122, AF279, AF281, AF282, AF283, AF284, AF288, AF289, AF290, AF304, AF305, AF306, AF373, AF374, AF375, AF376, AF383, AF384, AF388, AF389, AF390, AF451, AF452, AF455, AF492, AF493, AF495, AF496)	Cattle manure (CM011), Cattle (AF130)	Pig (AF068, AF109, AF280, AF296, AF297, AF456, AF494, AF557)	Pig manure	Pig manure (1/21)	Pig manure (0.0328)	Bacteroidales (unknown)	Pig manure (PM001)	TACCGCCTTGTAAGTATCAGGT	CGTCAGTTGTATGCTGGTAAGC	57,93	58,89	57.93	57.93	58.89	58.89	[0-0]	[0-0]	[0-0]	[0-0]	284	284	MULTI_5_GC, NO_3_T	MULTI_5_GC	197082	318105	0	0	0	3597
Pig9847Fw:Pig9718Rv	99.74	762/764	82.22	37/45	Pig (37/45)	Cattle manure (1/31), Cattle (1/79)	0.2073, SD=0.1706	0.0614, SD=0.0573	Pig (0.2073, SD=0.1706)	Cattle (0.102), Cattle manure (0.0209)	Bacteroidales (unknown)	Bacteroidales (unknown)	1	Pig (AF065, AF066, AF067, AF086, AF096, AF114, AF119, AF120, AF121, AF122, AF279, AF281, AF282, AF283, AF284, AF288, AF289, AF290, AF304, AF305, AF306, AF373, AF374, AF375, AF376, AF383, AF384, AF388, AF389, AF390, AF451, AF452, AF455, AF492, AF493, AF495, AF496)	Cattle manure (CM011), Cattle (AF130)	Pig (AF068, AF109, AF280, AF296, AF297, AF456, AF494, AF557)	Pig manure	Pig manure (1/21)	Pig manure (0.0328)	Bacteroidales (unknown)	Pig manure (PM001)	TACCGCCTTGTAAGTATCAGGT	TTTCACCGCTGACTTAACATCC	57,93	58,15	57.93	57.93	58.15	58.15	[0-0]	[0-0]	[0-0]	[0-0]	138	138	MULTI_5_GC, NO_3_T	PCR_VALID	197082	0	0	0	0	3597
Pig9847Fw:Pig9743Rv	99.74	762/764	82.22	37/45	Pig (37/45)	Cattle manure (1/31), Cattle (1/79)	0.2073, SD=0.1706	0.0614, SD=0.0573	Pig (0.2073, SD=0.1706)	Cattle (0.102), Cattle manure (0.0209)	Bacteroidales (unknown)	Bacteroidales (unknown)	1	Pig (AF065, AF066, AF067, AF086, AF096, AF114, AF119, AF120, AF121, AF122, AF279, AF281, AF282, AF283, AF284, AF288, AF289, AF290, AF304, AF305, AF306, AF373, AF374, AF375, AF376, AF383, AF384, AF388, AF389, AF390, AF451, AF452, AF455, AF492, AF493, AF495, AF496)	Cattle manure (CM011), Cattle (AF130)	Pig (AF068, AF109, AF280, AF296, AF297, AF456, AF494, AF557)	Pig manure	Pig manure (1/21)	Pig manure (0.0328)	Bacteroidales (unknown)	Pig manure (PM001)	TACCGCCTTGTAAGTATCAGGT	TTCACCGCTGACTTAACATCCC	57,93	59,88	57.93	57.93	59.88	59.88	[0-0]	[0-0]	[0-0]	[0-0]	137	137	MULTI_5_GC, NO_3_T	POLY_3_GC	197082	0	0	0	0	3597
Pig9847Fw:Pig9790Rv	99.74	762/764	82.22	37/45	Pig (37/45)	Cattle manure (1/31), Cattle (1/79)	0.2073, SD=0.1706	0.0614, SD=0.0573	Pig (0.2073, SD=0.1706)	Cattle (0.102), Cattle manure (0.0209)	Bacteroidales (unknown)	Bacteroidales (unknown)	1	Pig (AF065, AF066, AF067, AF086, AF096, AF114, AF119, AF120, AF121, AF122, AF279, AF281, AF282, AF283, AF284, AF288, AF289, AF290, AF304, AF305, AF306, AF373, AF374, AF375, AF376, AF383, AF384, AF388, AF389, AF390, AF451, AF452, AF455, AF492, AF493, AF495, AF496)	Cattle manure (CM011), Cattle (AF130)	Pig (AF068, AF109, AF280, AF296, AF297, AF456, AF494, AF557)	Pig manure	Pig manure (1/21)	Pig manure (0.0328)	Bacteroidales (unknown)	Pig manure (PM001)	TACCGCCTTGTAAGTATCAGGT	GCTGACTTAACATCCCGCCTAC	57,93	60,37	57.93	57.93	60.37	60.37	[0-0]	[0-0]	[0-0]	[0-0]	131	131	MULTI_5_GC, NO_3_T	MULTI_5_GC	197082	0	0	0	0	3597
Pig9847Fw:Pig9903Rv	99.74	762/764	82.22	37/45	Pig (37/45)	Cattle manure (1/31), Cattle (1/79)	0.2073, SD=0.1706	0.0614, SD=0.0573	Pig (0.2073, SD=0.1706)	Cattle (0.102), Cattle manure (0.0209)	Bacteroidales (unknown)	Bacteroidales (unknown)	1	Pig (AF065, AF066, AF067, AF086, AF096, AF114, AF119, AF120, AF121, AF122, AF279, AF281, AF282, AF283, AF284, AF288, AF289, AF290, AF304, AF305, AF306, AF373, AF374, AF375, AF376, AF383, AF384, AF388, AF389, AF390, AF451, AF452, AF455, AF492, AF493, AF495, AF496)	Cattle manure (CM011), Cattle (AF130)	Pig (AF068, AF109, AF280, AF296, AF297, AF456, AF494, AF557)	Pig manure	Pig manure (1/21)	Pig manure (0.0328)	Bacteroidales (unknown)	Pig manure (PM001)	TACCGCCTTGTAAGTATCAGGT	ACACTCAAGAACGCCAGTTTCA	57,93	59,84	57.93	57.93	59.84	59.84	[0-0]	[0-0]	[0-0]	[0-0]	188	188	MULTI_5_GC, NO_3_T	NO_POLY_RUNS	197082	0	0	0	0	3597
Pig9847Fw:Pig9975Rv	99.74	762/764	82.22	37/45	Pig (37/45)	Cattle manure (1/31), Cattle (1/79)	0.2073, SD=0.1706	0.0614, SD=0.0573	Pig (0.2073, SD=0.1706)	Cattle (0.102), Cattle manure (0.0209)	Bacteroidales (unknown)	Bacteroidales (unknown)	1	Pig (AF065, AF066, AF067, AF086, AF096, AF114, AF119, AF120, AF121, AF122, AF279, AF281, AF282, AF283, AF284, AF288, AF289, AF290, AF304, AF305, AF306, AF373, AF374, AF375, AF376, AF383, AF384, AF388, AF389, AF390, AF451, AF452, AF455, AF492, AF493, AF495, AF496)	Cattle manure (CM011), Cattle (AF130)	Pig (AF068, AF109, AF280, AF296, AF297, AF456, AF494, AF557)	Pig manure	Pig manure (1/21)	Pig manure (0.0328)	Bacteroidales (unknown)	Pig manure (PM001)	TACCGCCTTGTAAGTATCAGGT	AGCGTCAGTTGTATGCTGGTAA	57,93	59,29	57.93	57.93	59.29	59.29	[0-0]	[0-0]	[0-0]	[0-0]	286	286	MULTI_5_GC, NO_3_T	PCR_VALID	197082	201157	0	0	0	3597
Pig155Fw:Pig9343Rv	99.74	762/764	82.22	37/45	Pig (37/45)	Cattle manure (1/31), Cattle (1/79)	0.2073, SD=0.1706	0.0614, SD=0.0573	Pig (0.2073, SD=0.1706)	Cattle (0.102), Cattle manure (0.0209)	Bacteroidales (unknown)	Bacteroidales (unknown)	1	Pig (AF065, AF066, AF067, AF086, AF096, AF114, AF119, AF120, AF121, AF122, AF279, AF281, AF282, AF283, AF284, AF288, AF289, AF290, AF304, AF305, AF306, AF373, AF374, AF375, AF376, AF383, AF384, AF388, AF389, AF390, AF451, AF452, AF455, AF492, AF493, AF495, AF496)	Cattle manure (CM011), Cattle (AF130)	Pig (AF068, AF109, AF280, AF296, AF297, AF456, AF494, AF557)	Pig manure	Pig manure (1/21)	Pig manure (0.0328)	Bacteroidales (unknown)	Pig manure (PM001)	AATGGACGGAAGTCTGAACCAG	CACCTGATACTTACAAGGCGGT	59,52	59,38	59.52	59.52	59.38	59.38	[0-0]	[0-0]	[0-0]	[0-0]	117	117	NO_POLY_RUNS	MULTI_5_GC, NO_3_T	800443	0	0	0	0	4519
Pig155Fw:Pig9518Rv	99.74	762/764	82.22	37/45	Pig (37/45)	Cattle manure (1/31), Cattle (1/79)	0.2073, SD=0.1706	0.0614, SD=0.0573	Pig (0.2073, SD=0.1706)	Cattle (0.102), Cattle manure (0.0209)	Bacteroidales (unknown)	Bacteroidales (unknown)	1	Pig (AF065, AF066, AF067, AF086, AF096, AF114, AF119, AF120, AF121, AF122, AF279, AF281, AF282, AF283, AF284, AF288, AF289, AF290, AF304, AF305, AF306, AF373, AF374, AF375, AF376, AF383, AF384, AF388, AF389, AF390, AF451, AF452, AF455, AF492, AF493, AF495, AF496)	Cattle manure (CM011), Cattle (AF130)	Pig (AF068, AF109, AF280, AF296, AF297, AF456, AF494, AF557)	Pig manure	Pig manure (1/21)	Pig manure (0.0328)	Bacteroidales (unknown)	Pig manure (PM001)	AATGGACGGAAGTCTGAACCAG	TTCACCTGATACTTACAAGGCG	59,52	57,38	59.52	59.52	57.38	57.38	[0-0]	[0-0]	[0-0]	[0-0]	119	119	NO_POLY_RUNS	PCR_VALID	800443	190014	0	0	0	4519
Pig155Fw:Pig9783Rv	99.74	762/764	82.22	37/45	Pig (37/45)	Cattle manure (1/31), Cattle (1/79)	0.2073, SD=0.1706	0.0614, SD=0.0573	Pig (0.2073, SD=0.1706)	Cattle (0.102), Cattle manure (0.0209)	Bacteroidales (unknown)	Bacteroidales (unknown)	1	Pig (AF065, AF066, AF067, AF086, AF096, AF114, AF119, AF120, AF121, AF122, AF279, AF281, AF282, AF283, AF284, AF288, AF289, AF290, AF304, AF305, AF306, AF373, AF374, AF375, AF376, AF383, AF384, AF388, AF389, AF390, AF451, AF452, AF455, AF492, AF493, AF495, AF496)	Cattle manure (CM011), Cattle (AF130)	Pig (AF068, AF109, AF280, AF296, AF297, AF456, AF494, AF557)	Pig manure	Pig manure (1/21)	Pig manure (0.0328)	Bacteroidales (unknown)	Pig manure (PM001)	AATGGACGGAAGTCTGAACCAG	CCTGATACTTACAAGGCGGTAC	59,52	57,56	59.52	59.52	57.56	57.56	[0-0]	[0-0]	[0-0]	[0-0]	115	115	NO_POLY_RUNS	MULTI_5_GC	800443	0,0666199	0	0	0	4519
Pig155Fw:Pig9847Rv	99.74	762/764	82.22	37/45	Pig (37/45)	Cattle manure (1/31), Cattle (1/79)	0.2073, SD=0.1706	0.0614, SD=0.0573	Pig (0.2073, SD=0.1706)	Cattle (0.102), Cattle manure (0.0209)	Bacteroidales (unknown)	Bacteroidales (unknown)	1	Pig (AF065, AF066, AF067, AF086, AF096, AF114, AF119, AF120, AF121, AF122, AF279, AF281, AF282, AF283, AF284, AF288, AF289, AF290, AF304, AF305, AF306, AF373, AF374, AF375, AF376, AF383, AF384, AF388, AF389, AF390, AF451, AF452, AF455, AF492, AF493, AF495, AF496)	Cattle manure (CM011), Cattle (AF130)	Pig (AF068, AF109, AF280, AF296, AF297, AF456, AF494, AF557)	Pig manure	Pig manure (1/21)	Pig manure (0.0328)	Bacteroidales (unknown)	Pig manure (PM001)	AATGGACGGAAGTCTGAACCAG	ACCTGATACTTACAAGGCGGTA	59,52	57,93	59.52	59.52	57.93	57.93	[0-0]	[0-0]	[0-0]	[0-0]	116	116	NO_POLY_RUNS	MULTI_5_GC	800443	0	0	0	0	4519
Pig225Fw:Pig9343Rv	99.74	762/764	82.22	37/45	Pig (37/45)	Cattle manure (1/31), Cattle (1/79)	0.2073, SD=0.1706	0.0614, SD=0.0573	Pig (0.2073, SD=0.1706)	Cattle (0.102), Cattle manure (0.0209)	Bacteroidales (unknown)	Bacteroidales (unknown)	1	Pig (AF065, AF066, AF067, AF086, AF096, AF114, AF119, AF120, AF121, AF122, AF279, AF281, AF282, AF283, AF284, AF288, AF289, AF290, AF304, AF305, AF306, AF373, AF374, AF375, AF376, AF383, AF384, AF388, AF389, AF390, AF451, AF452, AF455, AF492, AF493, AF495, AF496)	Cattle manure (CM011), Cattle (AF130)	Pig (AF068, AF109, AF280, AF296, AF297, AF456, AF494, AF557)	Pig manure	Pig manure (1/21)	Pig manure (0.0328)	Bacteroidales (unknown)	Pig manure (PM001)	ACGGAAGTCTGAACCAGCCAAG	CACCTGATACTTACAAGGCGGT	62,01	59,38	62.01	62.01	59.38	59.38	[0-0]	[0-0]	[0-0]	[0-0]	112	112	NO_POLY_RUNS	MULTI_5_GC, NO_3_T	227705	0	0	0	0	4548
Pig548Fw:Pig9343Rv	99.74	762/764	82.22	37/45	Pig (37/45)	Cattle manure (1/31), Cattle (1/79)	0.2073, SD=0.1706	0.0614, SD=0.0573	Pig (0.2073, SD=0.1706)	Cattle (0.102), Cattle manure (0.0209)	Bacteroidales (unknown)	Bacteroidales (unknown)	1	Pig (AF065, AF066, AF067, AF086, AF096, AF114, AF119, AF120, AF121, AF122, AF279, AF281, AF282, AF283, AF284, AF288, AF289, AF290, AF304, AF305, AF306, AF373, AF374, AF375, AF376, AF383, AF384, AF388, AF389, AF390, AF451, AF452, AF455, AF492, AF493, AF495, AF496)	Cattle manure (CM011), Cattle (AF130)	Pig (AF068, AF109, AF280, AF296, AF297, AF456, AF494, AF557)	Pig manure	Pig manure (1/21)	Pig manure (0.0328)	Bacteroidales (unknown)	Pig manure (PM001)	ATGGACGGAAGTCTGAACCAGC	CACCTGATACTTACAAGGCGGT	61,85	59,38	61.85	61.85	59.38	59.38	[0-0]	[0-0]	[0-0]	[0-0]	116	116	NO_POLY_RUNS	MULTI_5_GC, NO_3_T	800443	0	0	0	0	4682
Pig629Fw:Pig9343Rv	99.74	762/764	82.22	37/45	Pig (37/45)	Cattle manure (1/31), Cattle (1/79)	0.2073, SD=0.1706	0.0614, SD=0.0573	Pig (0.2073, SD=0.1706)	Cattle (0.102), Cattle manure (0.0209)	Bacteroidales (unknown)	Bacteroidales (unknown)	1	Pig (AF065, AF066, AF067, AF086, AF096, AF114, AF119, AF120, AF121, AF122, AF279, AF281, AF282, AF283, AF284, AF288, AF289, AF290, AF304, AF305, AF306, AF373, AF374, AF375, AF376, AF383, AF384, AF388, AF389, AF390, AF451, AF452, AF455, AF492, AF493, AF495, AF496)	Cattle manure (CM011), Cattle (AF130)	Pig (AF068, AF109, AF280, AF296, AF297, AF456, AF494, AF557)	Pig manure	Pig manure (1/21)	Pig manure (0.0328)	Bacteroidales (unknown)	Pig manure (PM001)	CAATGGACGGAAGTCTGAACCA	CACCTGATACTTACAAGGCGGT	59,78	59,38	59.78	59.78	59.38	59.38	[0-0]	[0-0]	[0-0]	[0-0]	118	118	NO_POLY_RUNS	MULTI_5_GC, NO_3_T	472256	0	0	0	0	4716
Pig629Fw:Pig9518Rv	99.74	762/764	82.22	37/45	Pig (37/45)	Cattle manure (1/31), Cattle (1/79)	0.2073, SD=0.1706	0.0614, SD=0.0573	Pig (0.2073, SD=0.1706)	Cattle (0.102), Cattle manure (0.0209)	Bacteroidales (unknown)	Bacteroidales (unknown)	1	Pig (AF065, AF066, AF067, AF086, AF096, AF114, AF119, AF120, AF121, AF122, AF279, AF281, AF282, AF283, AF284, AF288, AF289, AF290, AF304, AF305, AF306, AF373, AF374, AF375, AF376, AF383, AF384, AF388, AF389, AF390, AF451, AF452, AF455, AF492, AF493, AF495, AF496)	Cattle manure (CM011), Cattle (AF130)	Pig (AF068, AF109, AF280, AF296, AF297, AF456, AF494, AF557)	Pig manure	Pig manure (1/21)	Pig manure (0.0328)	Bacteroidales (unknown)	Pig manure (PM001)	CAATGGACGGAAGTCTGAACCA	TTCACCTGATACTTACAAGGCG	59,78	57,38	59.78	59.78	57.38	57.38	[0-0]	[0-0]	[0-0]	[0-0]	120	120	NO_POLY_RUNS	PCR_VALID	472256	190014	0	0	0	4716
Pig629Fw:Pig9783Rv	99.74	762/764	82.22	37/45	Pig (37/45)	Cattle manure (1/31), Cattle (1/79)	0.2073, SD=0.1706	0.0614, SD=0.0573	Pig (0.2073, SD=0.1706)	Cattle (0.102), Cattle manure (0.0209)	Bacteroidales (unknown)	Bacteroidales (unknown)	1	Pig (AF065, AF066, AF067, AF086, AF096, AF114, AF119, AF120, AF121, AF122, AF279, AF281, AF282, AF283, AF284, AF288, AF289, AF290, AF304, AF305, AF306, AF373, AF374, AF375, AF376, AF383, AF384, AF388, AF389, AF390, AF451, AF452, AF455, AF492, AF493, AF495, AF496)	Cattle manure (CM011), Cattle (AF130)	Pig (AF068, AF109, AF280, AF296, AF297, AF456, AF494, AF557)	Pig manure	Pig manure (1/21)	Pig manure (0.0328)	Bacteroidales (unknown)	Pig manure (PM001)	CAATGGACGGAAGTCTGAACCA	CCTGATACTTACAAGGCGGTAC	59,78	57,56	59.78	59.78	57.56	57.56	[0-0]	[0-0]	[0-0]	[0-0]	116	116	NO_POLY_RUNS	MULTI_5_GC	472256	0,0666199	0	0	0	4716
Pig629Fw:Pig9847Rv	99.74	762/764	82.22	37/45	Pig (37/45)	Cattle manure (1/31), Cattle (1/79)	0.2073, SD=0.1706	0.0614, SD=0.0573	Pig (0.2073, SD=0.1706)	Cattle (0.102), Cattle manure (0.0209)	Bacteroidales (unknown)	Bacteroidales (unknown)	1	Pig (AF065, AF066, AF067, AF086, AF096, AF114, AF119, AF120, AF121, AF122, AF279, AF281, AF282, AF283, AF284, AF288, AF289, AF290, AF304, AF305, AF306, AF373, AF374, AF375, AF376, AF383, AF384, AF388, AF389, AF390, AF451, AF452, AF455, AF492, AF493, AF495, AF496)	Cattle manure (CM011), Cattle (AF130)	Pig (AF068, AF109, AF280, AF296, AF297, AF456, AF494, AF557)	Pig manure	Pig manure (1/21)	Pig manure (0.0328)	Bacteroidales (unknown)	Pig manure (PM001)	CAATGGACGGAAGTCTGAACCA	ACCTGATACTTACAAGGCGGTA	59,78	57,93	59.78	59.78	57.93	57.93	[0-0]	[0-0]	[0-0]	[0-0]	117	117	NO_POLY_RUNS	MULTI_5_GC	472256	0	0	0	0	4716
Pig1113Fw:Pig9343Rv	99.74	762/764	82.22	37/45	Pig (37/45)	Cattle manure (1/31), Cattle (1/79)	0.2073, SD=0.1706	0.0614, SD=0.0573	Pig (0.2073, SD=0.1706)	Cattle (0.102), Cattle manure (0.0209)	Bacteroidales (unknown)	Bacteroidales (unknown)	1	Pig (AF065, AF066, AF067, AF086, AF096, AF114, AF119, AF120, AF121, AF122, AF279, AF281, AF282, AF283, AF284, AF288, AF289, AF290, AF304, AF305, AF306, AF373, AF374, AF375, AF376, AF383, AF384, AF388, AF389, AF390, AF451, AF452, AF455, AF492, AF493, AF495, AF496)	Cattle manure (CM011), Cattle (AF130)	Pig (AF068, AF109, AF280, AF296, AF297, AF456, AF494, AF557)	Pig manure	Pig manure (1/21)	Pig manure (0.0328)	Bacteroidales (unknown)	Pig manure (PM001)	GACGGAAGTCTGAACCAGCCAA	CACCTGATACTTACAAGGCGGT	61,99	59,38	61.99	61.99	59.38	59.38	[0-0]	[0-0]	[0-0]	[0-0]	113	113	MULTI_5_GC, NO_POLY_RUNS	MULTI_5_GC, NO_3_T	357964	0	0	0	0	4916
Pig1554Fw:Pig9343Rv	99.74	762/764	82.22	37/45	Pig (37/45)	Cattle manure (1/31), Cattle (1/79)	0.2073, SD=0.1706	0.0614, SD=0.0573	Pig (0.2073, SD=0.1706)	Cattle (0.102), Cattle manure (0.0209)	Bacteroidales (unknown)	Bacteroidales (unknown)	1	Pig (AF065, AF066, AF067, AF086, AF096, AF114, AF119, AF120, AF121, AF122, AF279, AF281, AF282, AF283, AF284, AF288, AF289, AF290, AF304, AF305, AF306, AF373, AF374, AF375, AF376, AF383, AF384, AF388, AF389, AF390, AF451, AF452, AF455, AF492, AF493, AF495, AF496)	Cattle manure (CM011), Cattle (AF130)	Pig (AF068, AF109, AF280, AF296, AF297, AF456, AF494, AF557)	Pig manure	Pig manure (1/21)	Pig manure (0.0328)	Bacteroidales (unknown)	Pig manure (PM001)	GGTCAATGGACGGAAGTCTGAA	CACCTGATACTTACAAGGCGGT	59,51	59,38	59.51	59.51	59.38	59.38	[0-0]	[0-0]	[0-0]	[0-0]	121	121	MULTI_5_GC, NO_POLY_RUNS	MULTI_5_GC, NO_3_T	0	0	0	0	0	5099
Pig1554Fw:Pig9518Rv	99.74	762/764	82.22	37/45	Pig (37/45)	Cattle manure (1/31), Cattle (1/79)	0.2073, SD=0.1706	0.0614, SD=0.0573	Pig (0.2073, SD=0.1706)	Cattle (0.102), Cattle manure (0.0209)	Bacteroidales (unknown)	Bacteroidales (unknown)	1	Pig (AF065, AF066, AF067, AF086, AF096, AF114, AF119, AF120, AF121, AF122, AF279, AF281, AF282, AF283, AF284, AF288, AF289, AF290, AF304, AF305, AF306, AF373, AF374, AF375, AF376, AF383, AF384, AF388, AF389, AF390, AF451, AF452, AF455, AF492, AF493, AF495, AF496)	Cattle manure (CM011), Cattle (AF130)	Pig (AF068, AF109, AF280, AF296, AF297, AF456, AF494, AF557)	Pig manure	Pig manure (1/21)	Pig manure (0.0328)	Bacteroidales (unknown)	Pig manure (PM001)	GGTCAATGGACGGAAGTCTGAA	TTCACCTGATACTTACAAGGCG	59,51	57,38	59.51	59.51	57.38	57.38	[0-0]	[0-0]	[0-0]	[0-0]	123	123	MULTI_5_GC, NO_POLY_RUNS	PCR_VALID	0	190014	0	0	0	5099
Pig1554Fw:Pig9783Rv	99.74	762/764	82.22	37/45	Pig (37/45)	Cattle manure (1/31), Cattle (1/79)	0.2073, SD=0.1706	0.0614, SD=0.0573	Pig (0.2073, SD=0.1706)	Cattle (0.102), Cattle manure (0.0209)	Bacteroidales (unknown)	Bacteroidales (unknown)	1	Pig (AF065, AF066, AF067, AF086, AF096, AF114, AF119, AF120, AF121, AF122, AF279, AF281, AF282, AF283, AF284, AF288, AF289, AF290, AF304, AF305, AF306, AF373, AF374, AF375, AF376, AF383, AF384, AF388, AF389, AF390, AF451, AF452, AF455, AF492, AF493, AF495, AF496)	Cattle manure (CM011), Cattle (AF130)	Pig (AF068, AF109, AF280, AF296, AF297, AF456, AF494, AF557)	Pig manure	Pig manure (1/21)	Pig manure (0.0328)	Bacteroidales (unknown)	Pig manure (PM001)	GGTCAATGGACGGAAGTCTGAA	CCTGATACTTACAAGGCGGTAC	59,51	57,56	59.51	59.51	57.56	57.56	[0-0]	[0-0]	[0-0]	[0-0]	119	119	MULTI_5_GC, NO_POLY_RUNS	MULTI_5_GC	0	0,0666199	0	0	0	5099
Pig1554Fw:Pig9847Rv	99.74	762/764	82.22	37/45	Pig (37/45)	Cattle manure (1/31), Cattle (1/79)	0.2073, SD=0.1706	0.0614, SD=0.0573	Pig (0.2073, SD=0.1706)	Cattle (0.102), Cattle manure (0.0209)	Bacteroidales (unknown)	Bacteroidales (unknown)	1	Pig (AF065, AF066, AF067, AF086, AF096, AF114, AF119, AF120, AF121, AF122, AF279, AF281, AF282, AF283, AF284, AF288, AF289, AF290, AF304, AF305, AF306, AF373, AF374, AF375, AF376, AF383, AF384, AF388, AF389, AF390, AF451, AF452, AF455, AF492, AF493, AF495, AF496)	Cattle manure (CM011), Cattle (AF130)	Pig (AF068, AF109, AF280, AF296, AF297, AF456, AF494, AF557)	Pig manure	Pig manure (1/21)	Pig manure (0.0328)	Bacteroidales (unknown)	Pig manure (PM001)	GGTCAATGGACGGAAGTCTGAA	ACCTGATACTTACAAGGCGGTA	59,51	57,93	59.51	59.51	57.93	57.93	[0-0]	[0-0]	[0-0]	[0-0]	120	120	MULTI_5_GC, NO_POLY_RUNS	MULTI_5_GC	0	0	0	0	0	5099
Pig1659Fw:Pig9343Rv	99.74	762/764	82.22	37/45	Pig (37/45)	Cattle manure (1/31), Cattle (1/79)	0.2073, SD=0.1706	0.0614, SD=0.0573	Pig (0.2073, SD=0.1706)	Cattle (0.102), Cattle manure (0.0209)	Bacteroidales (unknown)	Bacteroidales (unknown)	1	Pig (AF065, AF066, AF067, AF086, AF096, AF114, AF119, AF120, AF121, AF122, AF279, AF281, AF282, AF283, AF284, AF288, AF289, AF290, AF304, AF305, AF306, AF373, AF374, AF375, AF376, AF383, AF384, AF388, AF389, AF390, AF451, AF452, AF455, AF492, AF493, AF495, AF496)	Cattle manure (CM011), Cattle (AF130)	Pig (AF068, AF109, AF280, AF296, AF297, AF456, AF494, AF557)	Pig manure	Pig manure (1/21)	Pig manure (0.0328)	Bacteroidales (unknown)	Pig manure (PM001)	GTCAATGGACGGAAGTCTGAAC	CACCTGATACTTACAAGGCGGT	58,43	59,38	58.43	58.43	59.38	59.38	[0-0]	[0-0]	[0-0]	[0-0]	120	120	NO_POLY_RUNS	MULTI_5_GC, NO_3_T	0	0	0	0	0	5143
Pig1659Fw:Pig9518Rv	99.74	762/764	82.22	37/45	Pig (37/45)	Cattle manure (1/31), Cattle (1/79)	0.2073, SD=0.1706	0.0614, SD=0.0573	Pig (0.2073, SD=0.1706)	Cattle (0.102), Cattle manure (0.0209)	Bacteroidales (unknown)	Bacteroidales (unknown)	1	Pig (AF065, AF066, AF067, AF086, AF096, AF114, AF119, AF120, AF121, AF122, AF279, AF281, AF282, AF283, AF284, AF288, AF289, AF290, AF304, AF305, AF306, AF373, AF374, AF375, AF376, AF383, AF384, AF388, AF389, AF390, AF451, AF452, AF455, AF492, AF493, AF495, AF496)	Cattle manure (CM011), Cattle (AF130)	Pig (AF068, AF109, AF280, AF296, AF297, AF456, AF494, AF557)	Pig manure	Pig manure (1/21)	Pig manure (0.0328)	Bacteroidales (unknown)	Pig manure (PM001)	GTCAATGGACGGAAGTCTGAAC	TTCACCTGATACTTACAAGGCG	58,43	57,38	58.43	58.43	57.38	57.38	[0-0]	[0-0]	[0-0]	[0-0]	122	122	NO_POLY_RUNS	PCR_VALID	0	190014	0	0	0	5143
Pig1659Fw:Pig9783Rv	99.74	762/764	82.22	37/45	Pig (37/45)	Cattle manure (1/31), Cattle (1/79)	0.2073, SD=0.1706	0.0614, SD=0.0573	Pig (0.2073, SD=0.1706)	Cattle (0.102), Cattle manure (0.0209)	Bacteroidales (unknown)	Bacteroidales (unknown)	1	Pig (AF065, AF066, AF067, AF086, AF096, AF114, AF119, AF120, AF121, AF122, AF279, AF281, AF282, AF283, AF284, AF288, AF289, AF290, AF304, AF305, AF306, AF373, AF374, AF375, AF376, AF383, AF384, AF388, AF389, AF390, AF451, AF452, AF455, AF492, AF493, AF495, AF496)	Cattle manure (CM011), Cattle (AF130)	Pig (AF068, AF109, AF280, AF296, AF297, AF456, AF494, AF557)	Pig manure	Pig manure (1/21)	Pig manure (0.0328)	Bacteroidales (unknown)	Pig manure (PM001)	GTCAATGGACGGAAGTCTGAAC	CCTGATACTTACAAGGCGGTAC	58,43	57,56	58.43	58.43	57.56	57.56	[0-0]	[0-0]	[0-0]	[0-0]	118	118	NO_POLY_RUNS	MULTI_5_GC	0	0,0666199	0	0	0	5143
Pig1659Fw:Pig9847Rv	99.74	762/764	82.22	37/45	Pig (37/45)	Cattle manure (1/31), Cattle (1/79)	0.2073, SD=0.1706	0.0614, SD=0.0573	Pig (0.2073, SD=0.1706)	Cattle (0.102), Cattle manure (0.0209)	Bacteroidales (unknown)	Bacteroidales (unknown)	1	Pig (AF065, AF066, AF067, AF086, AF096, AF114, AF119, AF120, AF121, AF122, AF279, AF281, AF282, AF283, AF284, AF288, AF289, AF290, AF304, AF305, AF306, AF373, AF374, AF375, AF376, AF383, AF384, AF388, AF389, AF390, AF451, AF452, AF455, AF492, AF493, AF495, AF496)	Cattle manure (CM011), Cattle (AF130)	Pig (AF068, AF109, AF280, AF296, AF297, AF456, AF494, AF557)	Pig manure	Pig manure (1/21)	Pig manure (0.0328)	Bacteroidales (unknown)	Pig manure (PM001)	GTCAATGGACGGAAGTCTGAAC	ACCTGATACTTACAAGGCGGTA	58,43	57,93	58.43	58.43	57.93	57.93	[0-0]	[0-0]	[0-0]	[0-0]	119	119	NO_POLY_RUNS	MULTI_5_GC	0	0	0	0	0	5143
Pig1910Fw:Pig9343Rv	99.74	762/764	82.22	37/45	Pig (37/45)	Cattle manure (1/31), Cattle (1/79)	0.2073, SD=0.1706	0.0614, SD=0.0573	Pig (0.2073, SD=0.1706)	Cattle (0.102), Cattle manure (0.0209)	Bacteroidales (unknown)	Bacteroidales (unknown)	1	Pig (AF065, AF066, AF067, AF086, AF096, AF114, AF119, AF120, AF121, AF122, AF279, AF281, AF282, AF283, AF284, AF288, AF289, AF290, AF304, AF305, AF306, AF373, AF374, AF375, AF376, AF383, AF384, AF388, AF389, AF390, AF451, AF452, AF455, AF492, AF493, AF495, AF496)	Cattle manure (CM011), Cattle (AF130)	Pig (AF068, AF109, AF280, AF296, AF297, AF456, AF494, AF557)	Pig manure	Pig manure (1/21)	Pig manure (0.0328)	Bacteroidales (unknown)	Pig manure (PM001)	TCAATGGACGGAAGTCTGAACC	CACCTGATACTTACAAGGCGGT	59,51	59,38	59.51	59.51	59.38	59.38	[0-0]	[0-0]	[0-0]	[0-0]	119	119	NO_POLY_RUNS	MULTI_5_GC, NO_3_T	0	0	0	0	0	5247
Pig1910Fw:Pig9518Rv	99.74	762/764	82.22	37/45	Pig (37/45)	Cattle manure (1/31), Cattle (1/79)	0.2073, SD=0.1706	0.0614, SD=0.0573	Pig (0.2073, SD=0.1706)	Cattle (0.102), Cattle manure (0.0209)	Bacteroidales (unknown)	Bacteroidales (unknown)	1	Pig (AF065, AF066, AF067, AF086, AF096, AF114, AF119, AF120, AF121, AF122, AF279, AF281, AF282, AF283, AF284, AF288, AF289, AF290, AF304, AF305, AF306, AF373, AF374, AF375, AF376, AF383, AF384, AF388, AF389, AF390, AF451, AF452, AF455, AF492, AF493, AF495, AF496)	Cattle manure (CM011), Cattle (AF130)	Pig (AF068, AF109, AF280, AF296, AF297, AF456, AF494, AF557)	Pig manure	Pig manure (1/21)	Pig manure (0.0328)	Bacteroidales (unknown)	Pig manure (PM001)	TCAATGGACGGAAGTCTGAACC	TTCACCTGATACTTACAAGGCG	59,51	57,38	59.51	59.51	57.38	57.38	[0-0]	[0-0]	[0-0]	[0-0]	121	121	NO_POLY_RUNS	PCR_VALID	0	190014	0	0	0	5247
Pig1910Fw:Pig9783Rv	99.74	762/764	82.22	37/45	Pig (37/45)	Cattle manure (1/31), Cattle (1/79)	0.2073, SD=0.1706	0.0614, SD=0.0573	Pig (0.2073, SD=0.1706)	Cattle (0.102), Cattle manure (0.0209)	Bacteroidales (unknown)	Bacteroidales (unknown)	1	Pig (AF065, AF066, AF067, AF086, AF096, AF114, AF119, AF120, AF121, AF122, AF279, AF281, AF282, AF283, AF284, AF288, AF289, AF290, AF304, AF305, AF306, AF373, AF374, AF375, AF376, AF383, AF384, AF388, AF389, AF390, AF451, AF452, AF455, AF492, AF493, AF495, AF496)	Cattle manure (CM011), Cattle (AF130)	Pig (AF068, AF109, AF280, AF296, AF297, AF456, AF494, AF557)	Pig manure	Pig manure (1/21)	Pig manure (0.0328)	Bacteroidales (unknown)	Pig manure (PM001)	TCAATGGACGGAAGTCTGAACC	CCTGATACTTACAAGGCGGTAC	59,51	57,56	59.51	59.51	57.56	57.56	[0-0]	[0-0]	[0-0]	[0-0]	117	117	NO_POLY_RUNS	MULTI_5_GC	0	0,0666199	0	0	0	5247
Pig1910Fw:Pig9847Rv	99.74	762/764	82.22	37/45	Pig (37/45)	Cattle manure (1/31), Cattle (1/79)	0.2073, SD=0.1706	0.0614, SD=0.0573	Pig (0.2073, SD=0.1706)	Cattle (0.102), Cattle manure (0.0209)	Bacteroidales (unknown)	Bacteroidales (unknown)	1	Pig (AF065, AF066, AF067, AF086, AF096, AF114, AF119, AF120, AF121, AF122, AF279, AF281, AF282, AF283, AF284, AF288, AF289, AF290, AF304, AF305, AF306, AF373, AF374, AF375, AF376, AF383, AF384, AF388, AF389, AF390, AF451, AF452, AF455, AF492, AF493, AF495, AF496)	Cattle manure (CM011), Cattle (AF130)	Pig (AF068, AF109, AF280, AF296, AF297, AF456, AF494, AF557)	Pig manure	Pig manure (1/21)	Pig manure (0.0328)	Bacteroidales (unknown)	Pig manure (PM001)	TCAATGGACGGAAGTCTGAACC	ACCTGATACTTACAAGGCGGTA	59,51	57,93	59.51	59.51	57.93	57.93	[0-0]	[0-0]	[0-0]	[0-0]	118	118	NO_POLY_RUNS	MULTI_5_GC	0	0	0	0	0	5247
Pig2140Fw:Pig9343Rv	99.74	762/764	82.22	37/45	Pig (37/45)	Cattle manure (1/31), Cattle (1/79)	0.2073, SD=0.1706	0.0614, SD=0.0573	Pig (0.2073, SD=0.1706)	Cattle (0.102), Cattle manure (0.0209)	Bacteroidales (unknown)	Bacteroidales (unknown)	1	Pig (AF065, AF066, AF067, AF086, AF096, AF114, AF119, AF120, AF121, AF122, AF279, AF281, AF282, AF283, AF284, AF288, AF289, AF290, AF304, AF305, AF306, AF373, AF374, AF375, AF376, AF383, AF384, AF388, AF389, AF390, AF451, AF452, AF455, AF492, AF493, AF495, AF496)	Cattle manure (CM011), Cattle (AF130)	Pig (AF068, AF109, AF280, AF296, AF297, AF456, AF494, AF557)	Pig manure	Pig manure (1/21)	Pig manure (0.0328)	Bacteroidales (unknown)	Pig manure (PM001)	TGGTCAATGGACGGAAGTCTGA	CACCTGATACTTACAAGGCGGT	60,59	59,38	60.59	60.59	59.38	59.38	[0-0]	[0-0]	[0-0]	[0-0]	122	122	MULTI_5_GC, NO_POLY_RUNS	MULTI_5_GC, NO_3_T	0	0	0	0	0	5342
Pig2140Fw:Pig9847Rv	99.74	762/764	82.22	37/45	Pig (37/45)	Cattle manure (1/31), Cattle (1/79)	0.2073, SD=0.1706	0.0614, SD=0.0573	Pig (0.2073, SD=0.1706)	Cattle (0.102), Cattle manure (0.0209)	Bacteroidales (unknown)	Bacteroidales (unknown)	1	Pig (AF065, AF066, AF067, AF086, AF096, AF114, AF119, AF120, AF121, AF122, AF279, AF281, AF282, AF283, AF284, AF288, AF289, AF290, AF304, AF305, AF306, AF373, AF374, AF375, AF376, AF383, AF384, AF388, AF389, AF390, AF451, AF452, AF455, AF492, AF493, AF495, AF496)	Cattle manure (CM011), Cattle (AF130)	Pig (AF068, AF109, AF280, AF296, AF297, AF456, AF494, AF557)	Pig manure	Pig manure (1/21)	Pig manure (0.0328)	Bacteroidales (unknown)	Pig manure (PM001)	TGGTCAATGGACGGAAGTCTGA	ACCTGATACTTACAAGGCGGTA	60,59	57,93	60.59	60.59	57.93	57.93	[0-0]	[0-0]	[0-0]	[0-0]	121	121	MULTI_5_GC, NO_POLY_RUNS	MULTI_5_GC	0	0	0	0	0	5342
Pig2261Fw:Pig9343Rv	99.74	762/764	82.22	37/45	Pig (37/45)	Cattle manure (1/31), Cattle (1/79)	0.2073, SD=0.1706	0.0614, SD=0.0573	Pig (0.2073, SD=0.1706)	Cattle (0.102), Cattle manure (0.0209)	Bacteroidales (unknown)	Bacteroidales (unknown)	1	Pig (AF065, AF066, AF067, AF086, AF096, AF114, AF119, AF120, AF121, AF122, AF279, AF281, AF282, AF283, AF284, AF288, AF289, AF290, AF304, AF305, AF306, AF373, AF374, AF375, AF376, AF383, AF384, AF388, AF389, AF390, AF451, AF452, AF455, AF492, AF493, AF495, AF496)	Cattle manure (CM011), Cattle (AF130)	Pig (AF068, AF109, AF280, AF296, AF297, AF456, AF494, AF557)	Pig manure	Pig manure (1/21)	Pig manure (0.0328)	Bacteroidales (unknown)	Pig manure (PM001)	TTGGTCAATGGACGGAAGTCTG	CACCTGATACTTACAAGGCGGT	59,78	59,38	59.78	59.78	59.38	59.38	[0-0]	[0-0]	[0-0]	[0-0]	123	123	NO_POLY_RUNS	MULTI_5_GC, NO_3_T	398889	0	0	0	0	5392
Pig2261Fw:Pig9518Rv	99.74	762/764	82.22	37/45	Pig (37/45)	Cattle manure (1/31), Cattle (1/79)	0.2073, SD=0.1706	0.0614, SD=0.0573	Pig (0.2073, SD=0.1706)	Cattle (0.102), Cattle manure (0.0209)	Bacteroidales (unknown)	Bacteroidales (unknown)	1	Pig (AF065, AF066, AF067, AF086, AF096, AF114, AF119, AF120, AF121, AF122, AF279, AF281, AF282, AF283, AF284, AF288, AF289, AF290, AF304, AF305, AF306, AF373, AF374, AF375, AF376, AF383, AF384, AF388, AF389, AF390, AF451, AF452, AF455, AF492, AF493, AF495, AF496)	Cattle manure (CM011), Cattle (AF130)	Pig (AF068, AF109, AF280, AF296, AF297, AF456, AF494, AF557)	Pig manure	Pig manure (1/21)	Pig manure (0.0328)	Bacteroidales (unknown)	Pig manure (PM001)	TTGGTCAATGGACGGAAGTCTG	TTCACCTGATACTTACAAGGCG	59,78	57,38	59.78	59.78	57.38	57.38	[0-0]	[0-0]	[0-0]	[0-0]	125	125	NO_POLY_RUNS	PCR_VALID	398889	190014	0	0	0	5392
Pig2261Fw:Pig9783Rv	99.74	762/764	82.22	37/45	Pig (37/45)	Cattle manure (1/31), Cattle (1/79)	0.2073, SD=0.1706	0.0614, SD=0.0573	Pig (0.2073, SD=0.1706)	Cattle (0.102), Cattle manure (0.0209)	Bacteroidales (unknown)	Bacteroidales (unknown)	1	Pig (AF065, AF066, AF067, AF086, AF096, AF114, AF119, AF120, AF121, AF122, AF279, AF281, AF282, AF283, AF284, AF288, AF289, AF290, AF304, AF305, AF306, AF373, AF374, AF375, AF376, AF383, AF384, AF388, AF389, AF390, AF451, AF452, AF455, AF492, AF493, AF495, AF496)	Cattle manure (CM011), Cattle (AF130)	Pig (AF068, AF109, AF280, AF296, AF297, AF456, AF494, AF557)	Pig manure	Pig manure (1/21)	Pig manure (0.0328)	Bacteroidales (unknown)	Pig manure (PM001)	TTGGTCAATGGACGGAAGTCTG	CCTGATACTTACAAGGCGGTAC	59,78	57,56	59.78	59.78	57.56	57.56	[0-0]	[0-0]	[0-0]	[0-0]	121	121	NO_POLY_RUNS	MULTI_5_GC	398889	0,0666199	0	0	0	5392
Pig2261Fw:Pig9847Rv	99.74	762/764	82.22	37/45	Pig (37/45)	Cattle manure (1/31), Cattle (1/79)	0.2073, SD=0.1706	0.0614, SD=0.0573	Pig (0.2073, SD=0.1706)	Cattle (0.102), Cattle manure (0.0209)	Bacteroidales (unknown)	Bacteroidales (unknown)	1	Pig (AF065, AF066, AF067, AF086, AF096, AF114, AF119, AF120, AF121, AF122, AF279, AF281, AF282, AF283, AF284, AF288, AF289, AF290, AF304, AF305, AF306, AF373, AF374, AF375, AF376, AF383, AF384, AF388, AF389, AF390, AF451, AF452, AF455, AF492, AF493, AF495, AF496)	Cattle manure (CM011), Cattle (AF130)	Pig (AF068, AF109, AF280, AF296, AF297, AF456, AF494, AF557)	Pig manure	Pig manure (1/21)	Pig manure (0.0328)	Bacteroidales (unknown)	Pig manure (PM001)	TTGGTCAATGGACGGAAGTCTG	ACCTGATACTTACAAGGCGGTA	59,78	57,93	59.78	59.78	57.93	57.93	[0-0]	[0-0]	[0-0]	[0-0]	122	122	NO_POLY_RUNS	MULTI_5_GC	398889	0	0	0	0	5392
Pig8477Fw:Pig9498Rv	99.74	762/764	82.22	37/45	Pig (37/45)	Cattle manure (1/31), Cattle (1/79)	0.2073, SD=0.1706	0.0614, SD=0.0573	Pig (0.2073, SD=0.1706)	Cattle (0.102), Cattle manure (0.0209)	Bacteroidales (unknown)	Bacteroidales (unknown)	1	Pig (AF065, AF066, AF067, AF086, AF096, AF114, AF119, AF120, AF121, AF122, AF279, AF281, AF282, AF283, AF284, AF288, AF289, AF290, AF304, AF305, AF306, AF373, AF374, AF375, AF376, AF383, AF384, AF388, AF389, AF390, AF451, AF452, AF455, AF492, AF493, AF495, AF496)	Cattle manure (CM011), Cattle (AF130)	Pig (AF068, AF109, AF280, AF296, AF297, AF456, AF494, AF557)	Pig manure	Pig manure (1/21)	Pig manure (0.0328)	Bacteroidales (unknown)	Pig manure (PM001)	AAGGAAGACGGTTCTATGGATT	TCACCTGATACTTACAAGGCGG	56,15	59,12	56.15	56.15	59.12	59.12	[0-0]	[0-0]	[0-0]	[0-0]	84	84	NO_POLY_RUNS, NO_3_T	MULTI_5_GC	136576	190014	0	0	0	7639
Pig8477Fw:Pig9518Rv	99.74	762/764	82.22	37/45	Pig (37/45)	Cattle manure (1/31), Cattle (1/79)	0.2073, SD=0.1706	0.0614, SD=0.0573	Pig (0.2073, SD=0.1706)	Cattle (0.102), Cattle manure (0.0209)	Bacteroidales (unknown)	Bacteroidales (unknown)	1	Pig (AF065, AF066, AF067, AF086, AF096, AF114, AF119, AF120, AF121, AF122, AF279, AF281, AF282, AF283, AF284, AF288, AF289, AF290, AF304, AF305, AF306, AF373, AF374, AF375, AF376, AF383, AF384, AF388, AF389, AF390, AF451, AF452, AF455, AF492, AF493, AF495, AF496)	Cattle manure (CM011), Cattle (AF130)	Pig (AF068, AF109, AF280, AF296, AF297, AF456, AF494, AF557)	Pig manure	Pig manure (1/21)	Pig manure (0.0328)	Bacteroidales (unknown)	Pig manure (PM001)	AAGGAAGACGGTTCTATGGATT	TTCACCTGATACTTACAAGGCG	56,15	57,38	56.15	56.15	57.38	57.38	[0-0]	[0-0]	[0-0]	[0-0]	85	85	NO_POLY_RUNS, NO_3_T	PCR_VALID	136576	190014	0	0	0	7639
Pig8477Fw:Pig9669Rv	99.74	762/764	82.22	37/45	Pig (37/45)	Cattle manure (1/31), Cattle (1/79)	0.2073, SD=0.1706	0.0614, SD=0.0573	Pig (0.2073, SD=0.1706)	Cattle (0.102), Cattle manure (0.0209)	Bacteroidales (unknown)	Bacteroidales (unknown)	1	Pig (AF065, AF066, AF067, AF086, AF096, AF114, AF119, AF120, AF121, AF122, AF279, AF281, AF282, AF283, AF284, AF288, AF289, AF290, AF304, AF305, AF306, AF373, AF374, AF375, AF376, AF383, AF384, AF388, AF389, AF390, AF451, AF452, AF455, AF492, AF493, AF495, AF496)	Cattle manure (CM011), Cattle (AF130)	Pig (AF068, AF109, AF280, AF296, AF297, AF456, AF494, AF557)	Pig manure	Pig manure (1/21)	Pig manure (0.0328)	Bacteroidales (unknown)	Pig manure (PM001)	AAGGAAGACGGTTCTATGGATT	ATTCACCTGATACTTACAAGGC	56,15	55,11	56.15	56.15	55.11	55.11	[0-0]	[0-0]	[0-0]	[0-0]	86	86	NO_POLY_RUNS, NO_3_T	PCR_VALID	136576	190014	0	0	0	7639
Pig8477Fw:Pig9783Rv	99.74	762/764	82.22	37/45	Pig (37/45)	Cattle manure (1/31), Cattle (1/79)	0.2073, SD=0.1706	0.0614, SD=0.0573	Pig (0.2073, SD=0.1706)	Cattle (0.102), Cattle manure (0.0209)	Bacteroidales (unknown)	Bacteroidales (unknown)	1	Pig (AF065, AF066, AF067, AF086, AF096, AF114, AF119, AF120, AF121, AF122, AF279, AF281, AF282, AF283, AF284, AF288, AF289, AF290, AF304, AF305, AF306, AF373, AF374, AF375, AF376, AF383, AF384, AF388, AF389, AF390, AF451, AF452, AF455, AF492, AF493, AF495, AF496)	Cattle manure (CM011), Cattle (AF130)	Pig (AF068, AF109, AF280, AF296, AF297, AF456, AF494, AF557)	Pig manure	Pig manure (1/21)	Pig manure (0.0328)	Bacteroidales (unknown)	Pig manure (PM001)	AAGGAAGACGGTTCTATGGATT	CCTGATACTTACAAGGCGGTAC	56,15	57,56	56.15	56.15	57.56	57.56	[0-0]	[0-0]	[0-0]	[0-0]	81	81	NO_POLY_RUNS, NO_3_T	MULTI_5_GC	136576	0,0666199	0	0	0	7639
Pig8477Fw:Pig9847Rv	99.74	762/764	82.22	37/45	Pig (37/45)	Cattle manure (1/31), Cattle (1/79)	0.2073, SD=0.1706	0.0614, SD=0.0573	Pig (0.2073, SD=0.1706)	Cattle (0.102), Cattle manure (0.0209)	Bacteroidales (unknown)	Bacteroidales (unknown)	1	Pig (AF065, AF066, AF067, AF086, AF096, AF114, AF119, AF120, AF121, AF122, AF279, AF281, AF282, AF283, AF284, AF288, AF289, AF290, AF304, AF305, AF306, AF373, AF374, AF375, AF376, AF383, AF384, AF388, AF389, AF390, AF451, AF452, AF455, AF492, AF493, AF495, AF496)	Cattle manure (CM011), Cattle (AF130)	Pig (AF068, AF109, AF280, AF296, AF297, AF456, AF494, AF557)	Pig manure	Pig manure (1/21)	Pig manure (0.0328)	Bacteroidales (unknown)	Pig manure (PM001)	AAGGAAGACGGTTCTATGGATT	ACCTGATACTTACAAGGCGGTA	56,15	57,93	56.15	56.15	57.93	57.93	[0-0]	[0-0]	[0-0]	[0-0]	82	82	NO_POLY_RUNS, NO_3_T	MULTI_5_GC	136576	0	0	0	0	7639
Pig8581Fw:Pig9343Rv	99.74	762/764	82.22	37/45	Pig (37/45)	Cattle manure (1/31), Cattle (1/79)	0.2073, SD=0.1706	0.0614, SD=0.0573	Pig (0.2073, SD=0.1706)	Cattle (0.102), Cattle manure (0.0209)	Bacteroidales (unknown)	Bacteroidales (unknown)	1	Pig (AF065, AF066, AF067, AF086, AF096, AF114, AF119, AF120, AF121, AF122, AF279, AF281, AF282, AF283, AF284, AF288, AF289, AF290, AF304, AF305, AF306, AF373, AF374, AF375, AF376, AF383, AF384, AF388, AF389, AF390, AF451, AF452, AF455, AF492, AF493, AF495, AF496)	Cattle manure (CM011), Cattle (AF130)	Pig (AF068, AF109, AF280, AF296, AF297, AF456, AF494, AF557)	Pig manure	Pig manure (1/21)	Pig manure (0.0328)	Bacteroidales (unknown)	Pig manure (PM001)	AGGAAGACGGTTCTATGGATTG	CACCTGATACTTACAAGGCGGT	56,86	59,38	56.86	56.86	59.38	59.38	[0-0]	[0-0]	[0-0]	[0-0]	82	82	NO_POLY_RUNS	MULTI_5_GC, NO_3_T	136576	0	0	0	0	7676
Pig8581Fw:Pig9498Rv	99.74	762/764	82.22	37/45	Pig (37/45)	Cattle manure (1/31), Cattle (1/79)	0.2073, SD=0.1706	0.0614, SD=0.0573	Pig (0.2073, SD=0.1706)	Cattle (0.102), Cattle manure (0.0209)	Bacteroidales (unknown)	Bacteroidales (unknown)	1	Pig (AF065, AF066, AF067, AF086, AF096, AF114, AF119, AF120, AF121, AF122, AF279, AF281, AF282, AF283, AF284, AF288, AF289, AF290, AF304, AF305, AF306, AF373, AF374, AF375, AF376, AF383, AF384, AF388, AF389, AF390, AF451, AF452, AF455, AF492, AF493, AF495, AF496)	Cattle manure (CM011), Cattle (AF130)	Pig (AF068, AF109, AF280, AF296, AF297, AF456, AF494, AF557)	Pig manure	Pig manure (1/21)	Pig manure (0.0328)	Bacteroidales (unknown)	Pig manure (PM001)	AGGAAGACGGTTCTATGGATTG	TCACCTGATACTTACAAGGCGG	56,86	59,12	56.86	56.86	59.12	59.12	[0-0]	[0-0]	[0-0]	[0-0]	83	83	NO_POLY_RUNS	MULTI_5_GC	136576	190014	0	0	0	7676
Pig8581Fw:Pig9518Rv	99.74	762/764	82.22	37/45	Pig (37/45)	Cattle manure (1/31), Cattle (1/79)	0.2073, SD=0.1706	0.0614, SD=0.0573	Pig (0.2073, SD=0.1706)	Cattle (0.102), Cattle manure (0.0209)	Bacteroidales (unknown)	Bacteroidales (unknown)	1	Pig (AF065, AF066, AF067, AF086, AF096, AF114, AF119, AF120, AF121, AF122, AF279, AF281, AF282, AF283, AF284, AF288, AF289, AF290, AF304, AF305, AF306, AF373, AF374, AF375, AF376, AF383, AF384, AF388, AF389, AF390, AF451, AF452, AF455, AF492, AF493, AF495, AF496)	Cattle manure (CM011), Cattle (AF130)	Pig (AF068, AF109, AF280, AF296, AF297, AF456, AF494, AF557)	Pig manure	Pig manure (1/21)	Pig manure (0.0328)	Bacteroidales (unknown)	Pig manure (PM001)	AGGAAGACGGTTCTATGGATTG	TTCACCTGATACTTACAAGGCG	56,86	57,38	56.86	56.86	57.38	57.38	[0-0]	[0-0]	[0-0]	[0-0]	84	84	NO_POLY_RUNS	PCR_VALID	136576	190014	0	0	0	7676
Pig8581Fw:Pig9669Rv	99.74	762/764	82.22	37/45	Pig (37/45)	Cattle manure (1/31), Cattle (1/79)	0.2073, SD=0.1706	0.0614, SD=0.0573	Pig (0.2073, SD=0.1706)	Cattle (0.102), Cattle manure (0.0209)	Bacteroidales (unknown)	Bacteroidales (unknown)	1	Pig (AF065, AF066, AF067, AF086, AF096, AF114, AF119, AF120, AF121, AF122, AF279, AF281, AF282, AF283, AF284, AF288, AF289, AF290, AF304, AF305, AF306, AF373, AF374, AF375, AF376, AF383, AF384, AF388, AF389, AF390, AF451, AF452, AF455, AF492, AF493, AF495, AF496)	Cattle manure (CM011), Cattle (AF130)	Pig (AF068, AF109, AF280, AF296, AF297, AF456, AF494, AF557)	Pig manure	Pig manure (1/21)	Pig manure (0.0328)	Bacteroidales (unknown)	Pig manure (PM001)	AGGAAGACGGTTCTATGGATTG	ATTCACCTGATACTTACAAGGC	56,86	55,11	56.86	56.86	55.11	55.11	[0-0]	[0-0]	[0-0]	[0-0]	85	85	NO_POLY_RUNS	PCR_VALID	136576	190014	0	0	0	7676
Pig8581Fw:Pig9783Rv	99.74	762/764	82.22	37/45	Pig (37/45)	Cattle manure (1/31), Cattle (1/79)	0.2073, SD=0.1706	0.0614, SD=0.0573	Pig (0.2073, SD=0.1706)	Cattle (0.102), Cattle manure (0.0209)	Bacteroidales (unknown)	Bacteroidales (unknown)	1	Pig (AF065, AF066, AF067, AF086, AF096, AF114, AF119, AF120, AF121, AF122, AF279, AF281, AF282, AF283, AF284, AF288, AF289, AF290, AF304, AF305, AF306, AF373, AF374, AF375, AF376, AF383, AF384, AF388, AF389, AF390, AF451, AF452, AF455, AF492, AF493, AF495, AF496)	Cattle manure (CM011), Cattle (AF130)	Pig (AF068, AF109, AF280, AF296, AF297, AF456, AF494, AF557)	Pig manure	Pig manure (1/21)	Pig manure (0.0328)	Bacteroidales (unknown)	Pig manure (PM001)	AGGAAGACGGTTCTATGGATTG	CCTGATACTTACAAGGCGGTAC	56,86	57,56	56.86	56.86	57.56	57.56	[0-0]	[0-0]	[0-0]	[0-0]	80	80	NO_POLY_RUNS	MULTI_5_GC	136576	0,0666199	0	0	0	7676
Pig8581Fw:Pig9847Rv	99.74	762/764	82.22	37/45	Pig (37/45)	Cattle manure (1/31), Cattle (1/79)	0.2073, SD=0.1706	0.0614, SD=0.0573	Pig (0.2073, SD=0.1706)	Cattle (0.102), Cattle manure (0.0209)	Bacteroidales (unknown)	Bacteroidales (unknown)	1	Pig (AF065, AF066, AF067, AF086, AF096, AF114, AF119, AF120, AF121, AF122, AF279, AF281, AF282, AF283, AF284, AF288, AF289, AF290, AF304, AF305, AF306, AF373, AF374, AF375, AF376, AF383, AF384, AF388, AF389, AF390, AF451, AF452, AF455, AF492, AF493, AF495, AF496)	Cattle manure (CM011), Cattle (AF130)	Pig (AF068, AF109, AF280, AF296, AF297, AF456, AF494, AF557)	Pig manure	Pig manure (1/21)	Pig manure (0.0328)	Bacteroidales (unknown)	Pig manure (PM001)	AGGAAGACGGTTCTATGGATTG	ACCTGATACTTACAAGGCGGTA	56,86	57,93	56.86	56.86	57.93	57.93	[0-0]	[0-0]	[0-0]	[0-0]	81	81	NO_POLY_RUNS	MULTI_5_GC	136576	0	0	0	0	7676
Pig8825Fw:Pig9518Rv	99.74	762/764	82.22	37/45	Pig (37/45)	Cattle manure (1/31), Cattle (1/79)	0.2073, SD=0.1706	0.0614, SD=0.0573	Pig (0.2073, SD=0.1706)	Cattle (0.102), Cattle manure (0.0209)	Bacteroidales (unknown)	Bacteroidales (unknown)	1	Pig (AF065, AF066, AF067, AF086, AF096, AF114, AF119, AF120, AF121, AF122, AF279, AF281, AF282, AF283, AF284, AF288, AF289, AF290, AF304, AF305, AF306, AF373, AF374, AF375, AF376, AF383, AF384, AF388, AF389, AF390, AF451, AF452, AF455, AF492, AF493, AF495, AF496)	Cattle manure (CM011), Cattle (AF130)	Pig (AF068, AF109, AF280, AF296, AF297, AF456, AF494, AF557)	Pig manure	Pig manure (1/21)	Pig manure (0.0328)	Bacteroidales (unknown)	Pig manure (PM001)	GAAGACGGTTCTATGGATTGTA	TTCACCTGATACTTACAAGGCG	54,59	57,38	54.59	54.59	57.38	57.38	[0-0]	[0-0]	[0-0]	[0-0]	82	82	NO_POLY_RUNS	PCR_VALID	136576	190014	0	0	0	7770
Pig8825Fw:Pig9669Rv	99.74	762/764	82.22	37/45	Pig (37/45)	Cattle manure (1/31), Cattle (1/79)	0.2073, SD=0.1706	0.0614, SD=0.0573	Pig (0.2073, SD=0.1706)	Cattle (0.102), Cattle manure (0.0209)	Bacteroidales (unknown)	Bacteroidales (unknown)	1	Pig (AF065, AF066, AF067, AF086, AF096, AF114, AF119, AF120, AF121, AF122, AF279, AF281, AF282, AF283, AF284, AF288, AF289, AF290, AF304, AF305, AF306, AF373, AF374, AF375, AF376, AF383, AF384, AF388, AF389, AF390, AF451, AF452, AF455, AF492, AF493, AF495, AF496)	Cattle manure (CM011), Cattle (AF130)	Pig (AF068, AF109, AF280, AF296, AF297, AF456, AF494, AF557)	Pig manure	Pig manure (1/21)	Pig manure (0.0328)	Bacteroidales (unknown)	Pig manure (PM001)	GAAGACGGTTCTATGGATTGTA	ATTCACCTGATACTTACAAGGC	54,59	55,11	54.59	54.59	55.11	55.11	[0-0]	[0-0]	[0-0]	[0-0]	83	83	NO_POLY_RUNS	PCR_VALID	136576	190014	0	0	0	7770
Pig8825Fw:Pig9783Rv	99.74	762/764	82.22	37/45	Pig (37/45)	Cattle manure (1/31), Cattle (1/79)	0.2073, SD=0.1706	0.0614, SD=0.0573	Pig (0.2073, SD=0.1706)	Cattle (0.102), Cattle manure (0.0209)	Bacteroidales (unknown)	Bacteroidales (unknown)	1	Pig (AF065, AF066, AF067, AF086, AF096, AF114, AF119, AF120, AF121, AF122, AF279, AF281, AF282, AF283, AF284, AF288, AF289, AF290, AF304, AF305, AF306, AF373, AF374, AF375, AF376, AF383, AF384, AF388, AF389, AF390, AF451, AF452, AF455, AF492, AF493, AF495, AF496)	Cattle manure (CM011), Cattle (AF130)	Pig (AF068, AF109, AF280, AF296, AF297, AF456, AF494, AF557)	Pig manure	Pig manure (1/21)	Pig manure (0.0328)	Bacteroidales (unknown)	Pig manure (PM001)	GAAGACGGTTCTATGGATTGTA	CCTGATACTTACAAGGCGGTAC	54,59	57,56	54.59	54.59	57.56	57.56	[0-0]	[0-0]	[0-0]	[0-0]	78	78	NO_POLY_RUNS	MULTI_5_GC	136576	0,0666199	0	0	0	7770
Pig8844Fw:Pig9669Rv	99.74	762/764	82.22	37/45	Pig (37/45)	Cattle manure (1/31), Cattle (1/79)	0.2073, SD=0.1706	0.0614, SD=0.0573	Pig (0.2073, SD=0.1706)	Cattle (0.102), Cattle manure (0.0209)	Bacteroidales (unknown)	Bacteroidales (unknown)	1	Pig (AF065, AF066, AF067, AF086, AF096, AF114, AF119, AF120, AF121, AF122, AF279, AF281, AF282, AF283, AF284, AF288, AF289, AF290, AF304, AF305, AF306, AF373, AF374, AF375, AF376, AF383, AF384, AF388, AF389, AF390, AF451, AF452, AF455, AF492, AF493, AF495, AF496)	Cattle manure (CM011), Cattle (AF130)	Pig (AF068, AF109, AF280, AF296, AF297, AF456, AF494, AF557)	Pig manure	Pig manure (1/21)	Pig manure (0.0328)	Bacteroidales (unknown)	Pig manure (PM001)	GACGGTTCTATGGATTGTAAAC	ATTCACCTGATACTTACAAGGC	54,13	55,11	54.13	54.13	55.11	55.11	[0-0]	[0-0]	[0-0]	[0-0]	80	80	MULTI_5_GC	PCR_VALID	0	190014	0	0	0	7777
Pig8950Fw:Pig9343Rv	99.74	762/764	82.22	37/45	Pig (37/45)	Cattle manure (1/31), Cattle (1/79)	0.2073, SD=0.1706	0.0614, SD=0.0573	Pig (0.2073, SD=0.1706)	Cattle (0.102), Cattle manure (0.0209)	Bacteroidales (unknown)	Bacteroidales (unknown)	1	Pig (AF065, AF066, AF067, AF086, AF096, AF114, AF119, AF120, AF121, AF122, AF279, AF281, AF282, AF283, AF284, AF288, AF289, AF290, AF304, AF305, AF306, AF373, AF374, AF375, AF376, AF383, AF384, AF388, AF389, AF390, AF451, AF452, AF455, AF492, AF493, AF495, AF496)	Cattle manure (CM011), Cattle (AF130)	Pig (AF068, AF109, AF280, AF296, AF297, AF456, AF494, AF557)	Pig manure	Pig manure (1/21)	Pig manure (0.0328)	Bacteroidales (unknown)	Pig manure (PM001)	GGAAGACGGTTCTATGGATTGT	CACCTGATACTTACAAGGCGGT	57,12	59,38	57.12	57.12	59.38	59.38	[0-0]	[0-0]	[0-0]	[0-0]	81	81	NO_POLY_RUNS, NO_3_T	MULTI_5_GC, NO_3_T	136576	0	0	0	0	7817
Pig8950Fw:Pig9498Rv	99.74	762/764	82.22	37/45	Pig (37/45)	Cattle manure (1/31), Cattle (1/79)	0.2073, SD=0.1706	0.0614, SD=0.0573	Pig (0.2073, SD=0.1706)	Cattle (0.102), Cattle manure (0.0209)	Bacteroidales (unknown)	Bacteroidales (unknown)	1	Pig (AF065, AF066, AF067, AF086, AF096, AF114, AF119, AF120, AF121, AF122, AF279, AF281, AF282, AF283, AF284, AF288, AF289, AF290, AF304, AF305, AF306, AF373, AF374, AF375, AF376, AF383, AF384, AF388, AF389, AF390, AF451, AF452, AF455, AF492, AF493, AF495, AF496)	Cattle manure (CM011), Cattle (AF130)	Pig (AF068, AF109, AF280, AF296, AF297, AF456, AF494, AF557)	Pig manure	Pig manure (1/21)	Pig manure (0.0328)	Bacteroidales (unknown)	Pig manure (PM001)	GGAAGACGGTTCTATGGATTGT	TCACCTGATACTTACAAGGCGG	57,12	59,12	57.12	57.12	59.12	59.12	[0-0]	[0-0]	[0-0]	[0-0]	82	82	NO_POLY_RUNS, NO_3_T	MULTI_5_GC	136576	190014	0	0	0	7817
Pig8950Fw:Pig9518Rv	99.74	762/764	82.22	37/45	Pig (37/45)	Cattle manure (1/31), Cattle (1/79)	0.2073, SD=0.1706	0.0614, SD=0.0573	Pig (0.2073, SD=0.1706)	Cattle (0.102), Cattle manure (0.0209)	Bacteroidales (unknown)	Bacteroidales (unknown)	1	Pig (AF065, AF066, AF067, AF086, AF096, AF114, AF119, AF120, AF121, AF122, AF279, AF281, AF282, AF283, AF284, AF288, AF289, AF290, AF304, AF305, AF306, AF373, AF374, AF375, AF376, AF383, AF384, AF388, AF389, AF390, AF451, AF452, AF455, AF492, AF493, AF495, AF496)	Cattle manure (CM011), Cattle (AF130)	Pig (AF068, AF109, AF280, AF296, AF297, AF456, AF494, AF557)	Pig manure	Pig manure (1/21)	Pig manure (0.0328)	Bacteroidales (unknown)	Pig manure (PM001)	GGAAGACGGTTCTATGGATTGT	TTCACCTGATACTTACAAGGCG	57,12	57,38	57.12	57.12	57.38	57.38	[0-0]	[0-0]	[0-0]	[0-0]	83	83	NO_POLY_RUNS, NO_3_T	PCR_VALID	136576	190014	0	0	0	7817
Pig8950Fw:Pig9669Rv	99.74	762/764	82.22	37/45	Pig (37/45)	Cattle manure (1/31), Cattle (1/79)	0.2073, SD=0.1706	0.0614, SD=0.0573	Pig (0.2073, SD=0.1706)	Cattle (0.102), Cattle manure (0.0209)	Bacteroidales (unknown)	Bacteroidales (unknown)	1	Pig (AF065, AF066, AF067, AF086, AF096, AF114, AF119, AF120, AF121, AF122, AF279, AF281, AF282, AF283, AF284, AF288, AF289, AF290, AF304, AF305, AF306, AF373, AF374, AF375, AF376, AF383, AF384, AF388, AF389, AF390, AF451, AF452, AF455, AF492, AF493, AF495, AF496)	Cattle manure (CM011), Cattle (AF130)	Pig (AF068, AF109, AF280, AF296, AF297, AF456, AF494, AF557)	Pig manure	Pig manure (1/21)	Pig manure (0.0328)	Bacteroidales (unknown)	Pig manure (PM001)	GGAAGACGGTTCTATGGATTGT	ATTCACCTGATACTTACAAGGC	57,12	55,11	57.12	57.12	55.11	55.11	[0-0]	[0-0]	[0-0]	[0-0]	84	84	NO_POLY_RUNS, NO_3_T	PCR_VALID	136576	190014	0	0	0	7817
Pig8950Fw:Pig9783Rv	99.74	762/764	82.22	37/45	Pig (37/45)	Cattle manure (1/31), Cattle (1/79)	0.2073, SD=0.1706	0.0614, SD=0.0573	Pig (0.2073, SD=0.1706)	Cattle (0.102), Cattle manure (0.0209)	Bacteroidales (unknown)	Bacteroidales (unknown)	1	Pig (AF065, AF066, AF067, AF086, AF096, AF114, AF119, AF120, AF121, AF122, AF279, AF281, AF282, AF283, AF284, AF288, AF289, AF290, AF304, AF305, AF306, AF373, AF374, AF375, AF376, AF383, AF384, AF388, AF389, AF390, AF451, AF452, AF455, AF492, AF493, AF495, AF496)	Cattle manure (CM011), Cattle (AF130)	Pig (AF068, AF109, AF280, AF296, AF297, AF456, AF494, AF557)	Pig manure	Pig manure (1/21)	Pig manure (0.0328)	Bacteroidales (unknown)	Pig manure (PM001)	GGAAGACGGTTCTATGGATTGT	CCTGATACTTACAAGGCGGTAC	57,12	57,56	57.12	57.12	57.56	57.56	[0-0]	[0-0]	[0-0]	[0-0]	79	79	NO_POLY_RUNS, NO_3_T	MULTI_5_GC	136576	0,0666199	0	0	0	7817
Pig8950Fw:Pig9847Rv	99.74	762/764	82.22	37/45	Pig (37/45)	Cattle manure (1/31), Cattle (1/79)	0.2073, SD=0.1706	0.0614, SD=0.0573	Pig (0.2073, SD=0.1706)	Cattle (0.102), Cattle manure (0.0209)	Bacteroidales (unknown)	Bacteroidales (unknown)	1	Pig (AF065, AF066, AF067, AF086, AF096, AF114, AF119, AF120, AF121, AF122, AF279, AF281, AF282, AF283, AF284, AF288, AF289, AF290, AF304, AF305, AF306, AF373, AF374, AF375, AF376, AF383, AF384, AF388, AF389, AF390, AF451, AF452, AF455, AF492, AF493, AF495, AF496)	Cattle manure (CM011), Cattle (AF130)	Pig (AF068, AF109, AF280, AF296, AF297, AF456, AF494, AF557)	Pig manure	Pig manure (1/21)	Pig manure (0.0328)	Bacteroidales (unknown)	Pig manure (PM001)	GGAAGACGGTTCTATGGATTGT	ACCTGATACTTACAAGGCGGTA	57,12	57,93	57.12	57.12	57.93	57.93	[0-0]	[0-0]	[0-0]	[0-0]	80	80	NO_POLY_RUNS, NO_3_T	MULTI_5_GC	136576	0	0	0	0	7817
Pig806Fw:Pig9528Rv	99.74	762/764	82.22	37/45	Pig (37/45)	Roe deer (1/32), Horse (1/36)	0.2024, SD=0.2669	0.0416, SD=0.0288	Pig (0.2024, SD=0.2669)	Horse (0.0212), Roe deer (0.062)	Proteobacteria (unknown)	Proteobacteria (unknown)	8	Pig (AF065, AF067, AF068, AF086, AF096, AF119, AF120, AF121, AF122, AF279, AF280, AF281, AF282, AF283, AF284, AF288, AF289, AF290, AF304, AF305, AF306, AF373, AF374, AF375, AF376, AF384, AF388, AF389, AF390, AF451, AF452, AF455, AF492, AF493, AF494, AF495, AF496)	Roe deer (AF546), Horse (AF293)	Pig (AF066, AF109, AF114, AF296, AF297, AF383, AF456, AF557)	NA	NA	NA	NA	NA	CGCAATGGAGGAAACTCTGACG	GCAGTCTTGAACGCACTTCCCG	61,07	63,7	61.07	61.07	53.12, 63.7	53.12, 63.7	[0-0]	[0-0]	[0-2]	[0-2]	279	279	NO_POLY_RUNS	NO_POLY_RUNS	463775	0	0	0	0	4788
Pig1237Fw:Pig9528Rv	99.74	762/764	82.22	37/45	Pig (37/45)	Roe deer (1/32), Horse (1/36)	0.2024, SD=0.2669	0.0416, SD=0.0288	Pig (0.2024, SD=0.2669)	Horse (0.0212), Roe deer (0.062)	Proteobacteria (unknown)	Proteobacteria (unknown)	8	Pig (AF065, AF067, AF068, AF086, AF096, AF119, AF120, AF121, AF122, AF279, AF280, AF281, AF282, AF283, AF284, AF288, AF289, AF290, AF304, AF305, AF306, AF373, AF374, AF375, AF376, AF384, AF388, AF389, AF390, AF451, AF452, AF455, AF492, AF493, AF494, AF495, AF496)	Roe deer (AF546), Horse (AF293)	Pig (AF066, AF109, AF114, AF296, AF297, AF383, AF456, AF557)	Pig manure	NA	NA	NA	NA	GCAATGGAGGAAACTCTGACGC	GCAGTCTTGAACGCACTTCCCG	61,33	63,7	61.33	61.33	53.12, 63.7	53.12, 63.7	[0-0]	[0-0]	[0-2]	[0-2]	278	278	NO_POLY_RUNS	NO_POLY_RUNS	0	0	0	0	0	4967
Pig1288Fw:Pig9528Rv	99.74	762/764	82.22	37/45	Pig (37/45)	Roe deer (1/32), Horse (1/36)	0.2024, SD=0.2669	0.0416, SD=0.0288	Pig (0.2024, SD=0.2669)	Horse (0.0212), Roe deer (0.062)	Proteobacteria (unknown)	Proteobacteria (unknown)	8	Pig (AF065, AF067, AF068, AF086, AF096, AF119, AF120, AF121, AF122, AF279, AF280, AF281, AF282, AF283, AF284, AF288, AF289, AF290, AF304, AF305, AF306, AF373, AF374, AF375, AF376, AF384, AF388, AF389, AF390, AF451, AF452, AF455, AF492, AF493, AF494, AF495, AF496)	Roe deer (AF546), Horse (AF293)	Pig (AF066, AF109, AF114, AF296, AF297, AF383, AF456, AF557)	NA	NA	NA	NA	NA	GCCTTCGGGTTGTAAAGCTCTG	GCAGTCTTGAACGCACTTCCCG	61,04	63,7	61.04	61.04	53.12, 63.7	53.12, 63.7	[0-0]	[0-0]	[0-2]	[0-2]	232	232	MULTI_5_GC, NO_POLY_RUNS	NO_POLY_RUNS	16808	0	0	0	0	4988
Pig1299Fw:Pig9528Rv	99.74	762/764	82.22	37/45	Pig (37/45)	Roe deer (1/32), Horse (1/36)	0.2024, SD=0.2669	0.0416, SD=0.0288	Pig (0.2024, SD=0.2669)	Horse (0.0212), Roe deer (0.062)	Proteobacteria (unknown)	Proteobacteria (unknown)	8	Pig (AF065, AF067, AF068, AF086, AF096, AF119, AF120, AF121, AF122, AF279, AF280, AF281, AF282, AF283, AF284, AF288, AF289, AF290, AF304, AF305, AF306, AF373, AF374, AF375, AF376, AF384, AF388, AF389, AF390, AF451, AF452, AF455, AF492, AF493, AF494, AF495, AF496)	Roe deer (AF546), Horse (AF293)	Pig (AF066, AF109, AF114, AF296, AF297, AF383, AF456, AF557)	NA	NA	NA	NA	NA	GCGCAATGGAGGAAACTCTGAC	GCAGTCTTGAACGCACTTCCCG	61,33	63,7	61.33	61.33	53.12, 63.7	53.12, 63.7	[0-0]	[0-0]	[0-2]	[0-2]	280	280	MULTI_5_GC, NO_POLY_RUNS	NO_POLY_RUNS	463775	0	0	0	0	4993
Pig1467Fw:Pig9528Rv	99.74	762/764	82.22	37/45	Pig (37/45)	Roe deer (1/32), Horse (1/36)	0.2024, SD=0.2669	0.0416, SD=0.0288	Pig (0.2024, SD=0.2669)	Horse (0.0212), Roe deer (0.062)	Proteobacteria (unknown)	Proteobacteria (unknown)	8	Pig (AF065, AF067, AF068, AF086, AF096, AF119, AF120, AF121, AF122, AF279, AF280, AF281, AF282, AF283, AF284, AF288, AF289, AF290, AF304, AF305, AF306, AF373, AF374, AF375, AF376, AF384, AF388, AF389, AF390, AF451, AF452, AF455, AF492, AF493, AF494, AF495, AF496)	Roe deer (AF546), Horse (AF293)	Pig (AF066, AF109, AF114, AF296, AF297, AF383, AF456, AF557)	NA	NA	NA	NA	NA	GGCCTTCGGGTTGTAAAGCTCT	GCAGTCTTGAACGCACTTCCCG	62,16	63,7	62.16	62.16	53.12, 63.7	53.12, 63.7	[0-0]	[0-0]	[0-2]	[0-2]	233	233	MULTI_5_GC, NO_POLY_RUNS, NO_3_T	NO_POLY_RUNS	16808	0	0	0	0	5063
Pig2081Fw:Pig9528Rv	99.74	762/764	82.22	37/45	Pig (37/45)	Roe deer (1/32), Horse (1/36)	0.2024, SD=0.2669	0.0416, SD=0.0288	Pig (0.2024, SD=0.2669)	Horse (0.0212), Roe deer (0.062)	Proteobacteria (unknown)	Proteobacteria (unknown)	8	Pig (AF065, AF067, AF068, AF086, AF096, AF119, AF120, AF121, AF122, AF279, AF280, AF281, AF282, AF283, AF284, AF288, AF289, AF290, AF304, AF305, AF306, AF373, AF374, AF375, AF376, AF384, AF388, AF389, AF390, AF451, AF452, AF455, AF492, AF493, AF494, AF495, AF496)	Roe deer (AF546), Horse (AF293)	Pig (AF066, AF109, AF114, AF296, AF297, AF383, AF456, AF557)	Pig manure	NA	NA	NA	NA	TGCGCAATGGAGGAAACTCTGA	GCAGTCTTGAACGCACTTCCCG	61,8	63,7	61.8	61.8	53.12, 63.7	53.12, 63.7	[0-0]	[0-0]	[0-2]	[0-2]	281	281	MULTI_5_GC, NO_POLY_RUNS	NO_POLY_RUNS	463775	0	124822	0	0	5318
Pig2532Fw:Pig9528Rv	99.74	762/764	82.22	37/45	Pig (37/45)	Roe deer (1/32), Horse (1/36)	0.2024, SD=0.2669	0.0416, SD=0.0288	Pig (0.2024, SD=0.2669)	Horse (0.0212), Roe deer (0.062)	Proteobacteria (unknown)	Proteobacteria (unknown)	8	Pig (AF065, AF067, AF068, AF086, AF096, AF119, AF120, AF121, AF122, AF279, AF280, AF281, AF282, AF283, AF284, AF288, AF289, AF290, AF304, AF305, AF306, AF373, AF374, AF375, AF376, AF384, AF388, AF389, AF390, AF451, AF452, AF455, AF492, AF493, AF494, AF495, AF496)	Roe deer (AF546), Horse (AF293)	Pig (AF066, AF109, AF114, AF296, AF297, AF383, AF456, AF557)	Pig manure	NA	NA	NA	NA	AGGCCTTCGGGTTGTAAAGCTC	GCAGTCTTGAACGCACTTCCCG	62,16	63,7	62.16	62.16	53.12, 63.7	53.12, 63.7	[0-0]	[0-0]	[0-2]	[0-2]	234	234	MULTI_5_GC, NO_POLY_RUNS	NO_POLY_RUNS	16808	0	169809	0	0	5501
Pig5685Fw:Pig9528Rv	99.74	762/764	82.22	37/45	Pig (37/45)	Roe deer (1/32), Horse (1/36)	0.2024, SD=0.2669	0.0416, SD=0.0288	Pig (0.2024, SD=0.2669)	Horse (0.0212), Roe deer (0.062)	Proteobacteria (unknown)	Proteobacteria (unknown)	8	Pig (AF065, AF067, AF068, AF086, AF096, AF119, AF120, AF121, AF122, AF279, AF280, AF281, AF282, AF283, AF284, AF288, AF289, AF290, AF304, AF305, AF306, AF373, AF374, AF375, AF376, AF384, AF388, AF389, AF390, AF451, AF452, AF455, AF492, AF493, AF494, AF495, AF496)	Roe deer (AF546), Horse (AF293)	Pig (AF066, AF109, AF114, AF296, AF297, AF383, AF456, AF557)	Pig manure	NA	NA	NA	NA	AAACACCGGCTAACTCCGTGCC	GCAGTCTTGAACGCACTTCCCG	64,92	63,7	64.92	64.92	53.12, 63.7	53.12, 63.7	[0-0]	[0-0]	[0-2]	[0-2]	150	150	PCR_VALID	NO_POLY_RUNS	278488	0	0	0	0	6706
Pig5687Fw:Pig9528Rv	99.74	762/764	82.22	37/45	Pig (37/45)	Roe deer (1/32), Horse (1/36)	0.2024, SD=0.2669	0.0416, SD=0.0288	Pig (0.2024, SD=0.2669)	Horse (0.0212), Roe deer (0.062)	Proteobacteria (unknown)	Proteobacteria (unknown)	8	Pig (AF065, AF067, AF068, AF086, AF096, AF119, AF120, AF121, AF122, AF279, AF280, AF281, AF282, AF283, AF284, AF288, AF289, AF290, AF304, AF305, AF306, AF373, AF374, AF375, AF376, AF384, AF388, AF389, AF390, AF451, AF452, AF455, AF492, AF493, AF494, AF495, AF496)	Roe deer (AF546), Horse (AF293)	Pig (AF066, AF109, AF114, AF296, AF297, AF383, AF456, AF557)	Pig manure	NA	NA	NA	NA	AAACTCTGACGCAGCCATGCCG	GCAGTCTTGAACGCACTTCCCG	65,53	63,7	65.51	65.51	53.12, 63.7	53.12, 63.7	[0-0]	[0-0]	[0-2]	[0-2]	268	268	PCR_VALID	NO_POLY_RUNS	336468	0	0	0	0	6707
Pig5704Fw:Pig9528Rv	99.74	762/764	82.22	37/45	Pig (37/45)	Roe deer (1/32), Horse (1/36)	0.2024, SD=0.2669	0.0416, SD=0.0288	Pig (0.2024, SD=0.2669)	Horse (0.0212), Roe deer (0.062)	Proteobacteria (unknown)	Proteobacteria (unknown)	8	Pig (AF065, AF067, AF068, AF086, AF096, AF119, AF120, AF121, AF122, AF279, AF280, AF281, AF282, AF283, AF284, AF288, AF289, AF290, AF304, AF305, AF306, AF373, AF374, AF375, AF376, AF384, AF388, AF389, AF390, AF451, AF452, AF455, AF492, AF493, AF494, AF495, AF496)	Roe deer (AF546), Horse (AF293)	Pig (AF066, AF109, AF114, AF296, AF297, AF383, AF456, AF557)	NA	NA	NA	NA	NA	AACACCGGCTAACTCCGTGCCA	GCAGTCTTGAACGCACTTCCCG	66,05	63,7	66.05	66.05	53.12, 63.7	53.12, 63.7	[0-0]	[0-0]	[0-2]	[0-2]	149	149	PCR_VALID	NO_POLY_RUNS	354357	0	0	0	0	6713
Pig5840Fw:Pig9528Rv	99.74	762/764	82.22	37/45	Pig (37/45)	Roe deer (1/32), Horse (1/36)	0.2024, SD=0.2669	0.0416, SD=0.0288	Pig (0.2024, SD=0.2669)	Horse (0.0212), Roe deer (0.062)	Proteobacteria (unknown)	Proteobacteria (unknown)	8	Pig (AF065, AF067, AF068, AF086, AF096, AF119, AF120, AF121, AF122, AF279, AF280, AF281, AF282, AF283, AF284, AF288, AF289, AF290, AF304, AF305, AF306, AF373, AF374, AF375, AF376, AF384, AF388, AF389, AF390, AF451, AF452, AF455, AF492, AF493, AF494, AF495, AF496)	Roe deer (AF546), Horse (AF293)	Pig (AF066, AF109, AF114, AF296, AF297, AF383, AF456, AF557)	Pig manure	NA	NA	NA	NA	AGGAAACTCTGACGCAGCCATG	GCAGTCTTGAACGCACTTCCCG	62,43	63,7	62.43	62.43	53.12, 63.7	53.12, 63.7	[0-0]	[0-0]	[0-2]	[0-2]	271	271	NO_POLY_RUNS	NO_POLY_RUNS	227705	0	0	0	0	6752
Pig5908Fw:Pig9528Rv	99.74	762/764	82.22	37/45	Pig (37/45)	Roe deer (1/32), Horse (1/36)	0.2024, SD=0.2669	0.0416, SD=0.0288	Pig (0.2024, SD=0.2669)	Horse (0.0212), Roe deer (0.062)	Proteobacteria (unknown)	Proteobacteria (unknown)	8	Pig (AF065, AF067, AF068, AF086, AF096, AF119, AF120, AF121, AF122, AF279, AF280, AF281, AF282, AF283, AF284, AF288, AF289, AF290, AF304, AF305, AF306, AF373, AF374, AF375, AF376, AF384, AF388, AF389, AF390, AF451, AF452, AF455, AF492, AF493, AF494, AF495, AF496)	Roe deer (AF546), Horse (AF293)	Pig (AF066, AF109, AF114, AF296, AF297, AF383, AF456, AF557)	NA	NA	NA	NA	NA	ATGGAGGAAACTCTGACGCAGC	GCAGTCTTGAACGCACTTCCCG	62,16	63,7	62.16	62.16	53.12, 63.7	53.12, 63.7	[0-0]	[0-0]	[0-2]	[0-2]	275	275	NO_POLY_RUNS	NO_POLY_RUNS	227705	0	0	0	0	6775
Pig6092Fw:Pig9528Rv	99.74	762/764	82.22	37/45	Pig (37/45)	Roe deer (1/32), Horse (1/36)	0.2024, SD=0.2669	0.0416, SD=0.0288	Pig (0.2024, SD=0.2669)	Horse (0.0212), Roe deer (0.062)	Proteobacteria (unknown)	Proteobacteria (unknown)	8	Pig (AF065, AF067, AF068, AF086, AF096, AF119, AF120, AF121, AF122, AF279, AF280, AF281, AF282, AF283, AF284, AF288, AF289, AF290, AF304, AF305, AF306, AF373, AF374, AF375, AF376, AF384, AF388, AF389, AF390, AF451, AF452, AF455, AF492, AF493, AF494, AF495, AF496)	Roe deer (AF546), Horse (AF293)	Pig (AF066, AF109, AF114, AF296, AF297, AF383, AF456, AF557)	Pig manure	NA	NA	NA	NA	GAAACTCTGACGCAGCCATGCC	GCAGTCTTGAACGCACTTCCCG	63,85	63,7	63.85	63.85	53.12, 63.7	53.12, 63.7	[0-0]	[0-0]	[0-2]	[0-2]	269	269	PCR_VALID	NO_POLY_RUNS	336468	0	0	0	0	6826
Pig6133Fw:Pig9528Rv	99.74	762/764	82.22	37/45	Pig (37/45)	Roe deer (1/32), Horse (1/36)	0.2024, SD=0.2669	0.0416, SD=0.0288	Pig (0.2024, SD=0.2669)	Horse (0.0212), Roe deer (0.062)	Proteobacteria (unknown)	Proteobacteria (unknown)	8	Pig (AF065, AF067, AF068, AF086, AF096, AF119, AF120, AF121, AF122, AF279, AF280, AF281, AF282, AF283, AF284, AF288, AF289, AF290, AF304, AF305, AF306, AF373, AF374, AF375, AF376, AF384, AF388, AF389, AF390, AF451, AF452, AF455, AF492, AF493, AF494, AF495, AF496)	Roe deer (AF546), Horse (AF293)	Pig (AF066, AF109, AF114, AF296, AF297, AF383, AF456, AF557)	Pig manure	NA	NA	NA	NA	GAGGAAACTCTGACGCAGCCAT	GCAGTCTTGAACGCACTTCCCG	62,16	63,7	62.16	62.16	53.12, 63.7	53.12, 63.7	[0-0]	[0-0]	[0-2]	[0-2]	272	272	NO_POLY_RUNS, NO_3_T	NO_POLY_RUNS	227705	0	0	0	0	6839
Pig6223Fw:Pig9528Rv	99.74	762/764	82.22	37/45	Pig (37/45)	Roe deer (1/32), Horse (1/36)	0.2024, SD=0.2669	0.0416, SD=0.0288	Pig (0.2024, SD=0.2669)	Horse (0.0212), Roe deer (0.062)	Proteobacteria (unknown)	Proteobacteria (unknown)	8	Pig (AF065, AF067, AF068, AF086, AF096, AF119, AF120, AF121, AF122, AF279, AF280, AF281, AF282, AF283, AF284, AF288, AF289, AF290, AF304, AF305, AF306, AF373, AF374, AF375, AF376, AF384, AF388, AF389, AF390, AF451, AF452, AF455, AF492, AF493, AF494, AF495, AF496)	Roe deer (AF546), Horse (AF293)	Pig (AF066, AF109, AF114, AF296, AF297, AF383, AF456, AF557)	Pig manure	NA	NA	NA	NA	GGAAACTCTGACGCAGCCATGC	GCAGTCTTGAACGCACTTCCCG	63,85	63,7	63.85	63.85	53.12, 63.7	53.12, 63.7	[0-0]	[0-0]	[0-2]	[0-2]	270	270	NO_POLY_RUNS	NO_POLY_RUNS	312228	0	0	0	0	6866
Pig6238Fw:Pig9528Rv	99.74	762/764	82.22	37/45	Pig (37/45)	Roe deer (1/32), Horse (1/36)	0.2024, SD=0.2669	0.0416, SD=0.0288	Pig (0.2024, SD=0.2669)	Horse (0.0212), Roe deer (0.062)	Proteobacteria (unknown)	Proteobacteria (unknown)	8	Pig (AF065, AF067, AF068, AF086, AF096, AF119, AF120, AF121, AF122, AF279, AF280, AF281, AF282, AF283, AF284, AF288, AF289, AF290, AF304, AF305, AF306, AF373, AF374, AF375, AF376, AF384, AF388, AF389, AF390, AF451, AF452, AF455, AF492, AF493, AF494, AF495, AF496)	Roe deer (AF546), Horse (AF293)	Pig (AF066, AF109, AF114, AF296, AF297, AF383, AF456, AF557)	Pig manure	NA	NA	NA	NA	GGAGGAAACTCTGACGCAGCCA	GCAGTCTTGAACGCACTTCCCG	64,05	63,7	64.05	64.05	53.12, 63.7	53.12, 63.7	[0-0]	[0-0]	[0-2]	[0-2]	273	273	MULTI_5_GC, NO_POLY_RUNS	NO_POLY_RUNS	227705	0	0	0	0	6871
Pig6290Fw:Pig9528Rv	99.74	762/764	82.22	37/45	Pig (37/45)	Roe deer (1/32), Horse (1/36)	0.2024, SD=0.2669	0.0416, SD=0.0288	Pig (0.2024, SD=0.2669)	Horse (0.0212), Roe deer (0.062)	Proteobacteria (unknown)	Proteobacteria (unknown)	8	Pig (AF065, AF067, AF068, AF086, AF096, AF119, AF120, AF121, AF122, AF279, AF280, AF281, AF282, AF283, AF284, AF288, AF289, AF290, AF304, AF305, AF306, AF373, AF374, AF375, AF376, AF384, AF388, AF389, AF390, AF451, AF452, AF455, AF492, AF493, AF494, AF495, AF496)	Roe deer (AF546), Horse (AF293)	Pig (AF066, AF109, AF114, AF296, AF297, AF383, AF456, AF557)	Pig manure	NA	NA	NA	NA	GGGTGTAAGCGTTGTTCGGAAT	GCAGTCTTGAACGCACTTCCCG	60,74	63,7	60.74	60.74	53.12, 63.7	53.12, 63.7	[0-0]	[0-0]	[0-2]	[0-2]	108	108	MULTI_5_GC, NO_3_T	NO_POLY_RUNS	220525	0	0	0	0	6887
Pig6507Fw:Pig9528Rv	99.74	762/764	82.22	37/45	Pig (37/45)	Roe deer (1/32), Horse (1/36)	0.2024, SD=0.2669	0.0416, SD=0.0288	Pig (0.2024, SD=0.2669)	Horse (0.0212), Roe deer (0.062)	Proteobacteria (unknown)	Proteobacteria (unknown)	8	Pig (AF065, AF067, AF068, AF086, AF096, AF119, AF120, AF121, AF122, AF279, AF280, AF281, AF282, AF283, AF284, AF288, AF289, AF290, AF304, AF305, AF306, AF373, AF374, AF375, AF376, AF384, AF388, AF389, AF390, AF451, AF452, AF455, AF492, AF493, AF494, AF495, AF496)	Roe deer (AF546), Horse (AF293)	Pig (AF066, AF109, AF114, AF296, AF297, AF383, AF456, AF557)	NA	NA	NA	NA	NA	TGGAGGAAACTCTGACGCAGCC	GCAGTCTTGAACGCACTTCCCG	64,05	63,7	64.05	64.05	53.12, 63.7	53.12, 63.7	[0-0]	[0-0]	[0-2]	[0-2]	274	274	NO_POLY_RUNS	NO_POLY_RUNS	227705	0	0	0	0	6956
Pig113Fw:Pig10037Rv	99.74	762/764	82.22	37/45	Pig (37/45)	Sheep (2/14)	0.1899, SD=0.3488	0.4631, SD=0.5023	Pig (0.1899, SD=0.3488)	Sheep (0.4631, SD=0.5023)	Bacteroidales (unknown), Duncaniella	Bacteroidales (unknown), Duncaniella	14	Pig (AF065, AF066, AF067, AF068, AF086, AF114, AF119, AF120, AF121, AF122, AF279, AF280, AF281, AF282, AF283, AF284, AF288, AF289, AF304, AF306, AF373, AF374, AF375, AF383, AF384, AF388, AF389, AF390, AF451, AF452, AF455, AF492, AF493, AF494, AF495, AF496, AF557)	Sheep (AF111, AF116)	Pig (AF096, AF109, AF290, AF296, AF297, AF305, AF376, AF456)	Pig manure	Pig manure (1/21)	Pig manure (0.0213)	Bacteroidales (unknown), Duncaniella	Pig manure (PM021)	AAGTCGCGTGAGGGAAGACGGT	GCTACACCTCGCATTCCGCCTT	65,42	64,82	52.56, 58.23, 65.42	52.56, 58.23, 65.42	60.08, 64.82	60.08, 64.82	[0-2]	[0-2]	[0-1]	[0-1]	287	287	NO_POLY_RUNS, NO_3_T	MULTI_5_GC, NO_3_T	314109	201025	0	0	0	4502
Pig113Fw:Pig10319Rv	99.74	762/764	82.22	37/45	Pig (37/45)	Sheep (2/14)	0.1899, SD=0.3488	0.4631, SD=0.5023	Pig (0.1899, SD=0.3488)	Sheep (0.4631, SD=0.5023)	Bacteroidales (unknown), Duncaniella	Bacteroidales (unknown), Duncaniella	14	Pig (AF065, AF066, AF067, AF068, AF086, AF114, AF119, AF120, AF121, AF122, AF279, AF280, AF281, AF282, AF283, AF284, AF288, AF289, AF304, AF306, AF373, AF374, AF375, AF383, AF384, AF388, AF389, AF390, AF451, AF452, AF455, AF492, AF493, AF494, AF495, AF496, AF557)	Sheep (AF111, AF116)	Pig (AF096, AF109, AF290, AF296, AF297, AF305, AF376, AF456)	Pig manure	Pig manure (1/21)	Pig manure (0.0213)	Bacteroidales (unknown), Duncaniella	Pig manure (PM021)	AAGTCGCGTGAGGGAAGACGGT	CTACACCTCGCATTCCGCCTTC	65,42	62,88	52.56, 58.23, 65.42	52.56, 58.23, 65.42	58.1, 62.88	58.1, 62.88	[0-2]	[0-2]	[0-1]	[0-1]	286	286	NO_POLY_RUNS, NO_3_T	NO_POLY_RUNS	314109	201025	0	0	0	4502
Pig9276Fw:Pig4268Rv	99.74	762/764	82.22	37/45	Pig (37/45)	Wild boar (2/17)	0.0559, SD=0.0438	0.0205, SD=0.0002	Pig (0.0559, SD=0.0438)	Wild boar (0.0205, SD=0.0002)	Ruminococcaceae (unknown)	Ruminococcaceae (unknown)	1	Pig (AF065, AF066, AF067, AF068, AF096, AF109, AF114, AF119, AF120, AF122, AF279, AF280, AF281, AF282, AF283, AF284, AF288, AF289, AF290, AF304, AF305, AF306, AF375, AF383, AF384, AF388, AF389, AF390, AF451, AF452, AF455, AF492, AF493, AF494, AF495, AF496, AF557)	Wild boar (AF243, AF432)	Pig (AF086, AF121, AF296, AF297, AF373, AF374, AF376, AF456)	Pig manure	NA	NA	NA	NA	AAAGCAATGACGGTACCTTATG	TTTCACATCTGACTTGCCTTCC	56,04	58,04	56.04	56.04	58.04	58.04	[0-0]	[0-0]	[0-0]	[0-0]	137	137	PCR_VALID	NO_POLY_RUNS	0	0	0	0	0	3217
Pig9276Fw:Pig4638Rv	99.74	762/764	82.22	37/45	Pig (37/45)	Wild boar (2/17)	0.0559, SD=0.0438	0.0205, SD=0.0002	Pig (0.0559, SD=0.0438)	Wild boar (0.0205, SD=0.0002)	Ruminococcaceae (unknown)	Ruminococcaceae (unknown)	1	Pig (AF065, AF066, AF067, AF068, AF096, AF109, AF114, AF119, AF120, AF122, AF279, AF280, AF281, AF282, AF283, AF284, AF288, AF289, AF290, AF304, AF305, AF306, AF375, AF383, AF384, AF388, AF389, AF390, AF451, AF452, AF455, AF492, AF493, AF494, AF495, AF496, AF557)	Wild boar (AF243, AF432)	Pig (AF086, AF121, AF296, AF297, AF373, AF374, AF376, AF456)	Pig manure	NA	NA	NA	NA	AAAGCAATGACGGTACCTTATG	CTGCCTCTCCAGTACTCAAGAA	56,04	58,35	56.04	56.04	58.35	58.35	[0-0]	[0-0]	[0-0]	[0-0]	198	198	PCR_VALID	MULTI_5_GC, NO_POLY_RUNS	0	0	0	0	0	3217
Pig9276Fw:Pig4678Rv	99.74	762/764	82.22	37/45	Pig (37/45)	Wild boar (2/17)	0.0559, SD=0.0438	0.0205, SD=0.0002	Pig (0.0559, SD=0.0438)	Wild boar (0.0205, SD=0.0002)	Ruminococcaceae (unknown)	Ruminococcaceae (unknown)	1	Pig (AF065, AF066, AF067, AF068, AF096, AF109, AF114, AF119, AF120, AF122, AF279, AF280, AF281, AF282, AF283, AF284, AF288, AF289, AF290, AF304, AF305, AF306, AF375, AF383, AF384, AF388, AF389, AF390, AF451, AF452, AF455, AF492, AF493, AF494, AF495, AF496, AF557)	Wild boar (AF243, AF432)	Pig (AF086, AF121, AF296, AF297, AF373, AF374, AF376, AF456)	Pig manure	NA	NA	NA	NA	AAAGCAATGACGGTACCTTATG	TGCCTCTCCAGTACTCAAGAAA	56,04	57,94	56.04	56.04	57.94	57.94	[0-0]	[0-0]	[0-0]	[0-0]	197	197	PCR_VALID	MULTI_5_GC, NO_POLY_RUNS	0	0	0	0	0	3217
Pig9507Fw:Pig1095Rv	99.74	762/764	82.22	37/45	Pig (37/45)	Wild boar (2/17)	0.0559, SD=0.0438	0.0205, SD=0.0002	Pig (0.0559, SD=0.0438)	Wild boar (0.0205, SD=0.0002)	Ruminococcaceae (unknown)	Ruminococcaceae (unknown)	1	Pig (AF065, AF066, AF067, AF068, AF096, AF109, AF114, AF119, AF120, AF122, AF279, AF280, AF281, AF282, AF283, AF284, AF288, AF289, AF290, AF304, AF305, AF306, AF375, AF383, AF384, AF388, AF389, AF390, AF451, AF452, AF455, AF492, AF493, AF494, AF495, AF496, AF557)	Wild boar (AF243, AF432)	Pig (AF086, AF121, AF296, AF297, AF373, AF374, AF376, AF456)	Pig manure	NA	NA	NA	NA	CGAAAGCAATGACGGTACCTTA	TTCACCGCTACACACGGAATTC	58	60,44	58	58	60.44	60.44	[0-0]	[0-0]	[0-0]	[0-0]	225	225	NO_POLY_RUNS	PCR_VALID	0	391903	0	0	0	3369
Pig9507Fw:Pig1180Rv	99.74	762/764	82.22	37/45	Pig (37/45)	Wild boar (2/17)	0.0559, SD=0.0438	0.0205, SD=0.0002	Pig (0.0559, SD=0.0438)	Wild boar (0.0205, SD=0.0002)	Ruminococcaceae (unknown)	Ruminococcaceae (unknown)	1	Pig (AF065, AF066, AF067, AF068, AF096, AF109, AF114, AF119, AF120, AF122, AF279, AF280, AF281, AF282, AF283, AF284, AF288, AF289, AF290, AF304, AF305, AF306, AF375, AF383, AF384, AF388, AF389, AF390, AF451, AF452, AF455, AF492, AF493, AF494, AF495, AF496, AF557)	Wild boar (AF243, AF432)	Pig (AF086, AF121, AF296, AF297, AF373, AF374, AF376, AF456)	Pig manure	NA	NA	NA	NA	CGAAAGCAATGACGGTACCTTA	CACTGGTGTTCCTCCGTATATC	58	57,28	58	58	57.28	57.28	[0-0]	[0-0]	[0-0]	[0-0]	254	254	NO_POLY_RUNS	MULTI_5_GC, NO_POLY_RUNS	0	0	0	0	0	3369
Pig9507Fw:Pig1630Rv	99.74	762/764	82.22	37/45	Pig (37/45)	Wild boar (2/17)	0.0559, SD=0.0438	0.0205, SD=0.0002	Pig (0.0559, SD=0.0438)	Wild boar (0.0205, SD=0.0002)	Ruminococcaceae (unknown)	Ruminococcaceae (unknown)	1	Pig (AF065, AF066, AF067, AF068, AF096, AF109, AF114, AF119, AF120, AF122, AF279, AF280, AF281, AF282, AF283, AF284, AF288, AF289, AF290, AF304, AF305, AF306, AF375, AF383, AF384, AF388, AF389, AF390, AF451, AF452, AF455, AF492, AF493, AF494, AF495, AF496, AF557)	Wild boar (AF243, AF432)	Pig (AF086, AF121, AF296, AF297, AF373, AF374, AF376, AF456)	Pig manure	NA	NA	NA	NA	CGAAAGCAATGACGGTACCTTA	TGGTGTTCCTCCGTATATCTAC	58	55,8	58	58	55.8	55.8	[0-0]	[0-0]	[0-0]	[0-0]	251	251	NO_POLY_RUNS	NO_POLY_RUNS	0	0	0	0	0	3369
Pig9507Fw:Pig1733Rv	99.74	762/764	82.22	37/45	Pig (37/45)	Wild boar (2/17)	0.0559, SD=0.0438	0.0205, SD=0.0002	Pig (0.0559, SD=0.0438)	Wild boar (0.0205, SD=0.0002)	Ruminococcaceae (unknown)	Ruminococcaceae (unknown)	1	Pig (AF065, AF066, AF067, AF068, AF096, AF109, AF114, AF119, AF120, AF122, AF279, AF280, AF281, AF282, AF283, AF284, AF288, AF289, AF290, AF304, AF305, AF306, AF375, AF383, AF384, AF388, AF389, AF390, AF451, AF452, AF455, AF492, AF493, AF494, AF495, AF496, AF557)	Wild boar (AF243, AF432)	Pig (AF086, AF121, AF296, AF297, AF373, AF374, AF376, AF456)	Pig manure	NA	NA	NA	NA	CGAAAGCAATGACGGTACCTTA	TACGCATTTCACCGCTACACAC	58	60,76	58	58	60.76	60.76	[0-0]	[0-0]	[0-0]	[0-0]	232	232	NO_POLY_RUNS	PCR_VALID	0	0	0	0	0	3369
Pig9507Fw:Pig173Rv	99.74	762/764	82.22	37/45	Pig (37/45)	Wild boar (2/17)	0.0559, SD=0.0438	0.0205, SD=0.0002	Pig (0.0559, SD=0.0438)	Wild boar (0.0205, SD=0.0002)	Ruminococcaceae (unknown)	Ruminococcaceae (unknown)	1	Pig (AF065, AF066, AF067, AF068, AF096, AF109, AF114, AF119, AF120, AF122, AF279, AF280, AF281, AF282, AF283, AF284, AF288, AF289, AF290, AF304, AF305, AF306, AF375, AF383, AF384, AF388, AF389, AF390, AF451, AF452, AF455, AF492, AF493, AF494, AF495, AF496, AF557)	Wild boar (AF243, AF432)	Pig (AF086, AF121, AF296, AF297, AF373, AF374, AF376, AF456)	Pig manure	NA	NA	NA	NA	CGAAAGCAATGACGGTACCTTA	TTTCACCGCTACACACGGAATT	58	60,08	58	58	60.08	60.08	[0-0]	[0-0]	[0-0]	[0-0]	226	226	NO_POLY_RUNS	NO_3_T	0	391903	0	0	0	3369
Pig9507Fw:Pig301Rv	99.74	762/764	82.22	37/45	Pig (37/45)	Wild boar (2/17)	0.0559, SD=0.0438	0.0205, SD=0.0002	Pig (0.0559, SD=0.0438)	Wild boar (0.0205, SD=0.0002)	Ruminococcaceae (unknown)	Ruminococcaceae (unknown)	1	Pig (AF065, AF066, AF067, AF068, AF096, AF109, AF114, AF119, AF120, AF122, AF279, AF280, AF281, AF282, AF283, AF284, AF288, AF289, AF290, AF304, AF305, AF306, AF375, AF383, AF384, AF388, AF389, AF390, AF451, AF452, AF455, AF492, AF493, AF494, AF495, AF496, AF557)	Wild boar (AF243, AF432)	Pig (AF086, AF121, AF296, AF297, AF373, AF374, AF376, AF456)	Pig manure	NA	NA	NA	NA	CGAAAGCAATGACGGTACCTTA	ACTGGTGTTCCTCCGTATATCT	58	57,38	58	58	57.38	57.38	[0-0]	[0-0]	[0-0]	[0-0]	253	253	NO_POLY_RUNS	MULTI_5_GC, NO_POLY_RUNS, NO_3_T	0	0	0	0	0	3369
Pig9507Fw:Pig473Rv	99.74	762/764	82.22	37/45	Pig (37/45)	Wild boar (2/17)	0.0559, SD=0.0438	0.0205, SD=0.0002	Pig (0.0559, SD=0.0438)	Wild boar (0.0205, SD=0.0002)	Ruminococcaceae (unknown)	Ruminococcaceae (unknown)	1	Pig (AF065, AF066, AF067, AF068, AF096, AF109, AF114, AF119, AF120, AF122, AF279, AF280, AF281, AF282, AF283, AF284, AF288, AF289, AF290, AF304, AF305, AF306, AF375, AF383, AF384, AF388, AF389, AF390, AF451, AF452, AF455, AF492, AF493, AF494, AF495, AF496, AF557)	Wild boar (AF243, AF432)	Pig (AF086, AF121, AF296, AF297, AF373, AF374, AF376, AF456)	Pig manure	NA	NA	NA	NA	CGAAAGCAATGACGGTACCTTA	ATAACGCTTGCTCCCTACGTAT	58	58,74	58	58	58.74	58.74	[0-0]	[0-0]	[0-0]	[0-0]	84	84	NO_POLY_RUNS	NO_POLY_RUNS, NO_3_T	0	95791	0	0	0	3369
Pig9507Fw:Pig485Rv	99.74	762/764	82.22	37/45	Pig (37/45)	Wild boar (2/17)	0.0559, SD=0.0438	0.0205, SD=0.0002	Pig (0.0559, SD=0.0438)	Wild boar (0.0205, SD=0.0002)	Ruminococcaceae (unknown)	Ruminococcaceae (unknown)	1	Pig (AF065, AF066, AF067, AF068, AF096, AF109, AF114, AF119, AF120, AF122, AF279, AF280, AF281, AF282, AF283, AF284, AF288, AF289, AF290, AF304, AF305, AF306, AF375, AF383, AF384, AF388, AF389, AF390, AF451, AF452, AF455, AF492, AF493, AF494, AF495, AF496, AF557)	Wild boar (AF243, AF432)	Pig (AF086, AF121, AF296, AF297, AF373, AF374, AF376, AF456)	Pig manure	NA	NA	NA	NA	CGAAAGCAATGACGGTACCTTA	CCACTGGTGTTCCTCCGTATAT	58	58,62	58	58	58.62	58.62	[0-0]	[0-0]	[0-0]	[0-0]	255	255	NO_POLY_RUNS	MULTI_5_GC, NO_POLY_RUNS, NO_3_T	0	0	0	0	0	3369
Pig9507Fw:Pig581Rv	99.74	762/764	82.22	37/45	Pig (37/45)	Wild boar (2/17)	0.0559, SD=0.0438	0.0205, SD=0.0002	Pig (0.0559, SD=0.0438)	Wild boar (0.0205, SD=0.0002)	Ruminococcaceae (unknown)	Ruminococcaceae (unknown)	1	Pig (AF065, AF066, AF067, AF068, AF096, AF109, AF114, AF119, AF120, AF122, AF279, AF280, AF281, AF282, AF283, AF284, AF288, AF289, AF290, AF304, AF305, AF306, AF375, AF383, AF384, AF388, AF389, AF390, AF451, AF452, AF455, AF492, AF493, AF494, AF495, AF496, AF557)	Wild boar (AF243, AF432)	Pig (AF086, AF121, AF296, AF297, AF373, AF374, AF376, AF456)	Pig manure	NA	NA	NA	NA	CGAAAGCAATGACGGTACCTTA	ATTTCACCGCTACACACGGAAT	58	59,93	58	58	59.93	59.93	[0-0]	[0-0]	[0-0]	[0-0]	227	227	NO_POLY_RUNS	NO_3_T	0	391903	0	0	0	3369
Pig9507Fw:Pig1814Rv	99.74	762/764	82.22	37/45	Pig (37/45)	Wild boar (2/17)	0.0559, SD=0.0438	0.0205, SD=0.0002	Pig (0.0559, SD=0.0438)	Wild boar (0.0205, SD=0.0002)	Ruminococcaceae (unknown)	Ruminococcaceae (unknown)	1	Pig (AF065, AF066, AF067, AF068, AF096, AF109, AF114, AF119, AF120, AF122, AF279, AF280, AF281, AF282, AF283, AF284, AF288, AF289, AF290, AF304, AF305, AF306, AF375, AF383, AF384, AF388, AF389, AF390, AF451, AF452, AF455, AF492, AF493, AF494, AF495, AF496, AF557)	Wild boar (AF243, AF432)	Pig (AF086, AF121, AF296, AF297, AF373, AF374, AF376, AF456)	Pig manure	NA	NA	NA	NA	CGAAAGCAATGACGGTACCTTA	GATAACGCTTGCTCCCTACGTA	58	59,28	58	58	59.28	59.28	[0-0]	[0-0]	[0-0]	[0-0]	85	85	NO_POLY_RUNS	NO_POLY_RUNS	0	95791	0	0	0	3370
Pig9507Fw:Pig1833Rv	99.74	762/764	82.22	37/45	Pig (37/45)	Wild boar (2/17)	0.0559, SD=0.0438	0.0205, SD=0.0002	Pig (0.0559, SD=0.0438)	Wild boar (0.0205, SD=0.0002)	Ruminococcaceae (unknown)	Ruminococcaceae (unknown)	1	Pig (AF065, AF066, AF067, AF068, AF096, AF109, AF114, AF119, AF120, AF122, AF279, AF280, AF281, AF282, AF283, AF284, AF288, AF289, AF290, AF304, AF305, AF306, AF375, AF383, AF384, AF388, AF389, AF390, AF451, AF452, AF455, AF492, AF493, AF494, AF495, AF496, AF557)	Wild boar (AF243, AF432)	Pig (AF086, AF121, AF296, AF297, AF373, AF374, AF376, AF456)	Pig manure	NA	NA	NA	NA	CGAAAGCAATGACGGTACCTTA	CTGGTGTTCCTCCGTATATCTA	58	55,54	58	58	55.54	55.54	[0-0]	[0-0]	[0-0]	[0-0]	252	252	NO_POLY_RUNS	MULTI_5_GC, NO_POLY_RUNS	0	0	0	0	0	3370
Pig9507Fw:Pig2219Rv	99.74	762/764	82.22	37/45	Pig (37/45)	Wild boar (2/17)	0.0559, SD=0.0438	0.0205, SD=0.0002	Pig (0.0559, SD=0.0438)	Wild boar (0.0205, SD=0.0002)	Ruminococcaceae (unknown)	Ruminococcaceae (unknown)	1	Pig (AF065, AF066, AF067, AF068, AF096, AF109, AF114, AF119, AF120, AF122, AF279, AF280, AF281, AF282, AF283, AF284, AF288, AF289, AF290, AF304, AF305, AF306, AF375, AF383, AF384, AF388, AF389, AF390, AF451, AF452, AF455, AF492, AF493, AF494, AF495, AF496, AF557)	Wild boar (AF243, AF432)	Pig (AF086, AF121, AF296, AF297, AF373, AF374, AF376, AF456)	Pig manure	NA	NA	NA	NA	CGAAAGCAATGACGGTACCTTA	CATTTCACCGCTACACACGGAA	58	60,7	58	58	60.7	60.7	[0-0]	[0-0]	[0-0]	[0-0]	228	228	NO_POLY_RUNS	PCR_VALID	0	391903	0	0	0	3370
Pig9507Fw:Pig2325Rv	99.74	762/764	82.22	37/45	Pig (37/45)	Wild boar (2/17)	0.0559, SD=0.0438	0.0205, SD=0.0002	Pig (0.0559, SD=0.0438)	Wild boar (0.0205, SD=0.0002)	Ruminococcaceae (unknown)	Ruminococcaceae (unknown)	1	Pig (AF065, AF066, AF067, AF068, AF096, AF109, AF114, AF119, AF120, AF122, AF279, AF280, AF281, AF282, AF283, AF284, AF288, AF289, AF290, AF304, AF305, AF306, AF375, AF383, AF384, AF388, AF389, AF390, AF451, AF452, AF455, AF492, AF493, AF494, AF495, AF496, AF557)	Wild boar (AF243, AF432)	Pig (AF086, AF121, AF296, AF297, AF373, AF374, AF376, AF456)	Pig manure	NA	NA	NA	NA	CGAAAGCAATGACGGTACCTTA	TTTCAAATGCAGGCTATGGGTT	58	58,16	58	58	58.16	58.16	[0-0]	[0-0]	[0-0]	[0-0]	172	172	NO_POLY_RUNS	NO_3_T	0	113287	0	0	0	3370
Pig9507Fw:Pig2421Rv	99.74	762/764	82.22	37/45	Pig (37/45)	Wild boar (2/17)	0.0559, SD=0.0438	0.0205, SD=0.0002	Pig (0.0559, SD=0.0438)	Wild boar (0.0205, SD=0.0002)	Ruminococcaceae (unknown)	Ruminococcaceae (unknown)	1	Pig (AF065, AF066, AF067, AF068, AF096, AF109, AF114, AF119, AF120, AF122, AF279, AF280, AF281, AF282, AF283, AF284, AF288, AF289, AF290, AF304, AF305, AF306, AF375, AF383, AF384, AF388, AF389, AF390, AF451, AF452, AF455, AF492, AF493, AF494, AF495, AF496, AF557)	Wild boar (AF243, AF432)	Pig (AF086, AF121, AF296, AF297, AF373, AF374, AF376, AF456)	Pig manure	NA	NA	NA	NA	CGAAAGCAATGACGGTACCTTA	GTTTCAAATGCAGGCTATGGGT	58	58,82	58	58	58.82	58.82	[0-0]	[0-0]	[0-0]	[0-0]	173	173	NO_POLY_RUNS	NO_3_T	0	113287	0	0	0	3370
Pig9507Fw:Pig2684Rv	99.74	762/764	82.22	37/45	Pig (37/45)	Wild boar (2/17)	0.0559, SD=0.0438	0.0205, SD=0.0002	Pig (0.0559, SD=0.0438)	Wild boar (0.0205, SD=0.0002)	Ruminococcaceae (unknown)	Ruminococcaceae (unknown)	1	Pig (AF065, AF066, AF067, AF068, AF096, AF109, AF114, AF119, AF120, AF122, AF279, AF280, AF281, AF282, AF283, AF284, AF288, AF289, AF290, AF304, AF305, AF306, AF375, AF383, AF384, AF388, AF389, AF390, AF451, AF452, AF455, AF492, AF493, AF494, AF495, AF496, AF557)	Wild boar (AF243, AF432)	Pig (AF086, AF121, AF296, AF297, AF373, AF374, AF376, AF456)	Pig manure	NA	NA	NA	NA	CGAAAGCAATGACGGTACCTTA	ACAGTTTCAAATGCAGGCTATG	58	56,8	58	58	56.8	56.8	[0-0]	[0-0]	[0-0]	[0-0]	176	176	NO_POLY_RUNS	PCR_VALID	0	0	0	0	0	3370
Pig9507Fw:Pig2698Rv	99.74	762/764	82.22	37/45	Pig (37/45)	Wild boar (2/17)	0.0559, SD=0.0438	0.0205, SD=0.0002	Pig (0.0559, SD=0.0438)	Wild boar (0.0205, SD=0.0002)	Ruminococcaceae (unknown)	Ruminococcaceae (unknown)	1	Pig (AF065, AF066, AF067, AF068, AF096, AF109, AF114, AF119, AF120, AF122, AF279, AF280, AF281, AF282, AF283, AF284, AF288, AF289, AF290, AF304, AF305, AF306, AF375, AF383, AF384, AF388, AF389, AF390, AF451, AF452, AF455, AF492, AF493, AF494, AF495, AF496, AF557)	Wild boar (AF243, AF432)	Pig (AF086, AF121, AF296, AF297, AF373, AF374, AF376, AF456)	Pig manure	NA	NA	NA	NA	CGAAAGCAATGACGGTACCTTA	CAGTTTCAAATGCAGGCTATGG	58	57,5	58	58	57.5	57.5	[0-0]	[0-0]	[0-0]	[0-0]	175	175	NO_POLY_RUNS	PCR_VALID	0	113287	0	0	0	3370
Pig9507Fw:Pig2702Rv	99.74	762/764	82.22	37/45	Pig (37/45)	Wild boar (2/17)	0.0559, SD=0.0438	0.0205, SD=0.0002	Pig (0.0559, SD=0.0438)	Wild boar (0.0205, SD=0.0002)	Ruminococcaceae (unknown)	Ruminococcaceae (unknown)	1	Pig (AF065, AF066, AF067, AF068, AF096, AF109, AF114, AF119, AF120, AF122, AF279, AF280, AF281, AF282, AF283, AF284, AF288, AF289, AF290, AF304, AF305, AF306, AF375, AF383, AF384, AF388, AF389, AF390, AF451, AF452, AF455, AF492, AF493, AF494, AF495, AF496, AF557)	Wild boar (AF243, AF432)	Pig (AF086, AF121, AF296, AF297, AF373, AF374, AF376, AF456)	Pig manure	NA	NA	NA	NA	CGAAAGCAATGACGGTACCTTA	AGTTTCAAATGCAGGCTATGGG	58	58,57	58	58	58.57	58.57	[0-0]	[0-0]	[0-0]	[0-0]	174	174	NO_POLY_RUNS	POLY_3_GC	0	113287	0	0	0	3370
Pig9507Fw:Pig4638Rv	99.74	762/764	82.22	37/45	Pig (37/45)	Wild boar (2/17)	0.0559, SD=0.0438	0.0205, SD=0.0002	Pig (0.0559, SD=0.0438)	Wild boar (0.0205, SD=0.0002)	Ruminococcaceae (unknown)	Ruminococcaceae (unknown)	1	Pig (AF065, AF066, AF067, AF068, AF096, AF109, AF114, AF119, AF120, AF122, AF279, AF280, AF281, AF282, AF283, AF284, AF288, AF289, AF290, AF304, AF305, AF306, AF375, AF383, AF384, AF388, AF389, AF390, AF451, AF452, AF455, AF492, AF493, AF494, AF495, AF496, AF557)	Wild boar (AF243, AF432)	Pig (AF086, AF121, AF296, AF297, AF373, AF374, AF376, AF456)	Pig manure	NA	NA	NA	NA	CGAAAGCAATGACGGTACCTTA	CTGCCTCTCCAGTACTCAAGAA	58	58,35	58	58	58.35	58.35	[0-0]	[0-0]	[0-0]	[0-0]	200	200	NO_POLY_RUNS	MULTI_5_GC, NO_POLY_RUNS	0	0	0	0	0	3370
Pig9507Fw:Pig4678Rv	99.74	762/764	82.22	37/45	Pig (37/45)	Wild boar (2/17)	0.0559, SD=0.0438	0.0205, SD=0.0002	Pig (0.0559, SD=0.0438)	Wild boar (0.0205, SD=0.0002)	Ruminococcaceae (unknown)	Ruminococcaceae (unknown)	1	Pig (AF065, AF066, AF067, AF068, AF096, AF109, AF114, AF119, AF120, AF122, AF279, AF280, AF281, AF282, AF283, AF284, AF288, AF289, AF290, AF304, AF305, AF306, AF375, AF383, AF384, AF388, AF389, AF390, AF451, AF452, AF455, AF492, AF493, AF494, AF495, AF496, AF557)	Wild boar (AF243, AF432)	Pig (AF086, AF121, AF296, AF297, AF373, AF374, AF376, AF456)	Pig manure	NA	NA	NA	NA	CGAAAGCAATGACGGTACCTTA	TGCCTCTCCAGTACTCAAGAAA	58	57,94	58	58	57.94	57.94	[0-0]	[0-0]	[0-0]	[0-0]	199	199	NO_POLY_RUNS	MULTI_5_GC, NO_POLY_RUNS	0	0	0	0	0	3370
Pig9507Fw:Pig4962Rv	99.74	762/764	82.22	37/45	Pig (37/45)	Wild boar (2/17)	0.0559, SD=0.0438	0.0205, SD=0.0002	Pig (0.0559, SD=0.0438)	Wild boar (0.0205, SD=0.0002)	Ruminococcaceae (unknown)	Ruminococcaceae (unknown)	1	Pig (AF065, AF066, AF067, AF068, AF096, AF109, AF114, AF119, AF120, AF122, AF279, AF280, AF281, AF282, AF283, AF284, AF288, AF289, AF290, AF304, AF305, AF306, AF375, AF383, AF384, AF388, AF389, AF390, AF451, AF452, AF455, AF492, AF493, AF494, AF495, AF496, AF557)	Wild boar (AF243, AF432)	Pig (AF086, AF121, AF296, AF297, AF373, AF374, AF376, AF456)	Pig manure	NA	NA	NA	NA	CGAAAGCAATGACGGTACCTTA	TTCAAATGCAGGCTATGGGTTG	58	58,83	58	58	58.83	58.83	[0-0]	[0-0]	[0-0]	[0-0]	171	171	NO_POLY_RUNS	PCR_VALID	0	113287	0	0	158366	3371
Pig9507Fw:Pig5090Rv	99.74	762/764	82.22	37/45	Pig (37/45)	Wild boar (2/17)	0.0559, SD=0.0438	0.0205, SD=0.0002	Pig (0.0559, SD=0.0438)	Wild boar (0.0205, SD=0.0002)	Ruminococcaceae (unknown)	Ruminococcaceae (unknown)	1	Pig (AF065, AF066, AF067, AF068, AF096, AF109, AF114, AF119, AF120, AF122, AF279, AF280, AF281, AF282, AF283, AF284, AF288, AF289, AF290, AF304, AF305, AF306, AF375, AF383, AF384, AF388, AF389, AF390, AF451, AF452, AF455, AF492, AF493, AF494, AF495, AF496, AF557)	Wild boar (AF243, AF432)	Pig (AF086, AF121, AF296, AF297, AF373, AF374, AF376, AF456)	Pig manure	NA	NA	NA	NA	CGAAAGCAATGACGGTACCTTA	CAAATGCAGGCTATGGGTTGAG	58	59,23	58	58	59.23	59.23	[0-0]	[0-0]	[0-0]	[0-0]	169	169	NO_POLY_RUNS	PCR_VALID	0	113287	0	0	158366	3371
Pig9507Fw:Pig5285Rv	99.74	762/764	82.22	37/45	Pig (37/45)	Wild boar (2/17)	0.0559, SD=0.0438	0.0205, SD=0.0002	Pig (0.0559, SD=0.0438)	Wild boar (0.0205, SD=0.0002)	Ruminococcaceae (unknown)	Ruminococcaceae (unknown)	1	Pig (AF065, AF066, AF067, AF068, AF096, AF109, AF114, AF119, AF120, AF122, AF279, AF280, AF281, AF282, AF283, AF284, AF288, AF289, AF290, AF304, AF305, AF306, AF375, AF383, AF384, AF388, AF389, AF390, AF451, AF452, AF455, AF492, AF493, AF494, AF495, AF496, AF557)	Wild boar (AF243, AF432)	Pig (AF086, AF121, AF296, AF297, AF373, AF374, AF376, AF456)	Pig manure	NA	NA	NA	NA	CGAAAGCAATGACGGTACCTTA	AAATGCAGGCTATGGGTTGAGC	58	60,91	58	58	60.91	60.91	[0-0]	[0-0]	[0-0]	[0-0]	168	168	NO_POLY_RUNS	PCR_VALID	0	227831	0	0	158366	3371
Pig9507Fw:Pig5558Rv	99.74	762/764	82.22	37/45	Pig (37/45)	Wild boar (2/17)	0.0559, SD=0.0438	0.0205, SD=0.0002	Pig (0.0559, SD=0.0438)	Wild boar (0.0205, SD=0.0002)	Ruminococcaceae (unknown)	Ruminococcaceae (unknown)	1	Pig (AF065, AF066, AF067, AF068, AF096, AF109, AF114, AF119, AF120, AF122, AF279, AF280, AF281, AF282, AF283, AF284, AF288, AF289, AF290, AF304, AF305, AF306, AF375, AF383, AF384, AF388, AF389, AF390, AF451, AF452, AF455, AF492, AF493, AF494, AF495, AF496, AF557)	Wild boar (AF243, AF432)	Pig (AF086, AF121, AF296, AF297, AF373, AF374, AF376, AF456)	Pig manure	NA	NA	NA	NA	CGAAAGCAATGACGGTACCTTA	CCTGCCTCTCCAGTACTCAAGA	58	60,11	58	58	60.11	60.11	[0-0]	[0-0]	[0-0]	[0-0]	201	201	NO_POLY_RUNS	MULTI_5_GC, NO_POLY_RUNS	0	802277	0	0	158366	3371
Pig9595Fw:Pig1180Rv	99.74	762/764	82.22	37/45	Pig (37/45)	Wild boar (2/17)	0.0559, SD=0.0438	0.0205, SD=0.0002	Pig (0.0559, SD=0.0438)	Wild boar (0.0205, SD=0.0002)	Ruminococcaceae (unknown)	Ruminococcaceae (unknown)	1	Pig (AF065, AF066, AF067, AF068, AF096, AF109, AF114, AF119, AF120, AF122, AF279, AF280, AF281, AF282, AF283, AF284, AF288, AF289, AF290, AF304, AF305, AF306, AF375, AF383, AF384, AF388, AF389, AF390, AF451, AF452, AF455, AF492, AF493, AF494, AF495, AF496, AF557)	Wild boar (AF243, AF432)	Pig (AF086, AF121, AF296, AF297, AF373, AF374, AF376, AF456)	Pig manure	NA	NA	NA	NA	GAAAGCAATGACGGTACCTTAT	CACTGGTGTTCCTCCGTATATC	55,77	57,28	55.77	55.77	57.28	57.28	[0-0]	[0-0]	[0-0]	[0-0]	253	253	NO_POLY_RUNS, NO_3_T	MULTI_5_GC, NO_POLY_RUNS	0	0	0	0	0	3423
Pig9595Fw:Pig1319Rv	99.74	762/764	82.22	37/45	Pig (37/45)	Wild boar (2/17)	0.0559, SD=0.0438	0.0205, SD=0.0002	Pig (0.0559, SD=0.0438)	Wild boar (0.0205, SD=0.0002)	Ruminococcaceae (unknown)	Ruminococcaceae (unknown)	1	Pig (AF065, AF066, AF067, AF068, AF096, AF109, AF114, AF119, AF120, AF122, AF279, AF280, AF281, AF282, AF283, AF284, AF288, AF289, AF290, AF304, AF305, AF306, AF375, AF383, AF384, AF388, AF389, AF390, AF451, AF452, AF455, AF492, AF493, AF494, AF495, AF496, AF557)	Wild boar (AF243, AF432)	Pig (AF086, AF121, AF296, AF297, AF373, AF374, AF376, AF456)	Pig manure	NA	NA	NA	NA	GAAAGCAATGACGGTACCTTAT	GTATATCTACGCATTTCACCGC	55,77	56,76	55.77	55.77	56.76	56.76	[0-0]	[0-0]	[0-0]	[0-0]	238	238	NO_POLY_RUNS, NO_3_T	PCR_VALID	0	0	0	0	0	3423
Pig9595Fw:Pig1630Rv	99.74	762/764	82.22	37/45	Pig (37/45)	Wild boar (2/17)	0.0559, SD=0.0438	0.0205, SD=0.0002	Pig (0.0559, SD=0.0438)	Wild boar (0.0205, SD=0.0002)	Ruminococcaceae (unknown)	Ruminococcaceae (unknown)	1	Pig (AF065, AF066, AF067, AF068, AF096, AF109, AF114, AF119, AF120, AF122, AF279, AF280, AF281, AF282, AF283, AF284, AF288, AF289, AF290, AF304, AF305, AF306, AF375, AF383, AF384, AF388, AF389, AF390, AF451, AF452, AF455, AF492, AF493, AF494, AF495, AF496, AF557)	Wild boar (AF243, AF432)	Pig (AF086, AF121, AF296, AF297, AF373, AF374, AF376, AF456)	Pig manure	NA	NA	NA	NA	GAAAGCAATGACGGTACCTTAT	TGGTGTTCCTCCGTATATCTAC	55,77	55,8	55.77	55.77	55.8	55.8	[0-0]	[0-0]	[0-0]	[0-0]	250	250	NO_POLY_RUNS, NO_3_T	NO_POLY_RUNS	0	0	0	0	0	3423
Pig9595Fw:Pig1833Rv	99.74	762/764	82.22	37/45	Pig (37/45)	Wild boar (2/17)	0.0559, SD=0.0438	0.0205, SD=0.0002	Pig (0.0559, SD=0.0438)	Wild boar (0.0205, SD=0.0002)	Ruminococcaceae (unknown)	Ruminococcaceae (unknown)	1	Pig (AF065, AF066, AF067, AF068, AF096, AF109, AF114, AF119, AF120, AF122, AF279, AF280, AF281, AF282, AF283, AF284, AF288, AF289, AF290, AF304, AF305, AF306, AF375, AF383, AF384, AF388, AF389, AF390, AF451, AF452, AF455, AF492, AF493, AF494, AF495, AF496, AF557)	Wild boar (AF243, AF432)	Pig (AF086, AF121, AF296, AF297, AF373, AF374, AF376, AF456)	Pig manure	NA	NA	NA	NA	GAAAGCAATGACGGTACCTTAT	CTGGTGTTCCTCCGTATATCTA	55,77	55,54	55.77	55.77	55.54	55.54	[0-0]	[0-0]	[0-0]	[0-0]	251	251	NO_POLY_RUNS, NO_3_T	MULTI_5_GC, NO_POLY_RUNS	0	0	0	0	0	3423
Pig9595Fw:Pig1851Rv	99.74	762/764	82.22	37/45	Pig (37/45)	Wild boar (2/17)	0.0559, SD=0.0438	0.0205, SD=0.0002	Pig (0.0559, SD=0.0438)	Wild boar (0.0205, SD=0.0002)	Ruminococcaceae (unknown)	Ruminococcaceae (unknown)	1	Pig (AF065, AF066, AF067, AF068, AF096, AF109, AF114, AF119, AF120, AF122, AF279, AF280, AF281, AF282, AF283, AF284, AF288, AF289, AF290, AF304, AF305, AF306, AF375, AF383, AF384, AF388, AF389, AF390, AF451, AF452, AF455, AF492, AF493, AF494, AF495, AF496, AF557)	Wild boar (AF243, AF432)	Pig (AF086, AF121, AF296, AF297, AF373, AF374, AF376, AF456)	Pig manure	NA	NA	NA	NA	GAAAGCAATGACGGTACCTTAT	ATATCTACGCATTTCACCGCTA	55,77	56,84	55.77	55.77	56.84	56.84	[0-0]	[0-0]	[0-0]	[0-0]	236	236	NO_POLY_RUNS, NO_3_T	PCR_VALID	0	0	0	0	0	3423
Pig9595Fw:Pig2325Rv	99.74	762/764	82.22	37/45	Pig (37/45)	Wild boar (2/17)	0.0559, SD=0.0438	0.0205, SD=0.0002	Pig (0.0559, SD=0.0438)	Wild boar (0.0205, SD=0.0002)	Ruminococcaceae (unknown)	Ruminococcaceae (unknown)	1	Pig (AF065, AF066, AF067, AF068, AF096, AF109, AF114, AF119, AF120, AF122, AF279, AF280, AF281, AF282, AF283, AF284, AF288, AF289, AF290, AF304, AF305, AF306, AF375, AF383, AF384, AF388, AF389, AF390, AF451, AF452, AF455, AF492, AF493, AF494, AF495, AF496, AF557)	Wild boar (AF243, AF432)	Pig (AF086, AF121, AF296, AF297, AF373, AF374, AF376, AF456)	Pig manure	NA	NA	NA	NA	GAAAGCAATGACGGTACCTTAT	TTTCAAATGCAGGCTATGGGTT	55,77	58,16	55.77	55.77	58.16	58.16	[0-0]	[0-0]	[0-0]	[0-0]	171	171	NO_POLY_RUNS, NO_3_T	NO_3_T	0	113287	0	0	0	3423
Pig9595Fw:Pig2684Rv	99.74	762/764	82.22	37/45	Pig (37/45)	Wild boar (2/17)	0.0559, SD=0.0438	0.0205, SD=0.0002	Pig (0.0559, SD=0.0438)	Wild boar (0.0205, SD=0.0002)	Ruminococcaceae (unknown)	Ruminococcaceae (unknown)	1	Pig (AF065, AF066, AF067, AF068, AF096, AF109, AF114, AF119, AF120, AF122, AF279, AF280, AF281, AF282, AF283, AF284, AF288, AF289, AF290, AF304, AF305, AF306, AF375, AF383, AF384, AF388, AF389, AF390, AF451, AF452, AF455, AF492, AF493, AF494, AF495, AF496, AF557)	Wild boar (AF243, AF432)	Pig (AF086, AF121, AF296, AF297, AF373, AF374, AF376, AF456)	Pig manure	NA	NA	NA	NA	GAAAGCAATGACGGTACCTTAT	ACAGTTTCAAATGCAGGCTATG	55,77	56,8	55.77	55.77	56.8	56.8	[0-0]	[0-0]	[0-0]	[0-0]	175	175	NO_POLY_RUNS, NO_3_T	PCR_VALID	0	0	0	0	0	3423
Pig9595Fw:Pig2698Rv	99.74	762/764	82.22	37/45	Pig (37/45)	Wild boar (2/17)	0.0559, SD=0.0438	0.0205, SD=0.0002	Pig (0.0559, SD=0.0438)	Wild boar (0.0205, SD=0.0002)	Ruminococcaceae (unknown)	Ruminococcaceae (unknown)	1	Pig (AF065, AF066, AF067, AF068, AF096, AF109, AF114, AF119, AF120, AF122, AF279, AF280, AF281, AF282, AF283, AF284, AF288, AF289, AF290, AF304, AF305, AF306, AF375, AF383, AF384, AF388, AF389, AF390, AF451, AF452, AF455, AF492, AF493, AF494, AF495, AF496, AF557)	Wild boar (AF243, AF432)	Pig (AF086, AF121, AF296, AF297, AF373, AF374, AF376, AF456)	Pig manure	NA	NA	NA	NA	GAAAGCAATGACGGTACCTTAT	CAGTTTCAAATGCAGGCTATGG	55,77	57,5	55.77	55.77	57.5	57.5	[0-0]	[0-0]	[0-0]	[0-0]	174	174	NO_POLY_RUNS, NO_3_T	PCR_VALID	0	113287	0	0	0	3423
Pig9595Fw:Pig2702Rv	99.74	762/764	82.22	37/45	Pig (37/45)	Wild boar (2/17)	0.0559, SD=0.0438	0.0205, SD=0.0002	Pig (0.0559, SD=0.0438)	Wild boar (0.0205, SD=0.0002)	Ruminococcaceae (unknown)	Ruminococcaceae (unknown)	1	Pig (AF065, AF066, AF067, AF068, AF096, AF109, AF114, AF119, AF120, AF122, AF279, AF280, AF281, AF282, AF283, AF284, AF288, AF289, AF290, AF304, AF305, AF306, AF375, AF383, AF384, AF388, AF389, AF390, AF451, AF452, AF455, AF492, AF493, AF494, AF495, AF496, AF557)	Wild boar (AF243, AF432)	Pig (AF086, AF121, AF296, AF297, AF373, AF374, AF376, AF456)	Pig manure	NA	NA	NA	NA	GAAAGCAATGACGGTACCTTAT	AGTTTCAAATGCAGGCTATGGG	55,77	58,57	55.77	55.77	58.57	58.57	[0-0]	[0-0]	[0-0]	[0-0]	173	173	NO_POLY_RUNS, NO_3_T	POLY_3_GC	0	113287	0	0	0	3423
Pig9595Fw:Pig301Rv	99.74	762/764	82.22	37/45	Pig (37/45)	Wild boar (2/17)	0.0559, SD=0.0438	0.0205, SD=0.0002	Pig (0.0559, SD=0.0438)	Wild boar (0.0205, SD=0.0002)	Ruminococcaceae (unknown)	Ruminococcaceae (unknown)	1	Pig (AF065, AF066, AF067, AF068, AF096, AF109, AF114, AF119, AF120, AF122, AF279, AF280, AF281, AF282, AF283, AF284, AF288, AF289, AF290, AF304, AF305, AF306, AF375, AF383, AF384, AF388, AF389, AF390, AF451, AF452, AF455, AF492, AF493, AF494, AF495, AF496, AF557)	Wild boar (AF243, AF432)	Pig (AF086, AF121, AF296, AF297, AF373, AF374, AF376, AF456)	Pig manure	NA	NA	NA	NA	GAAAGCAATGACGGTACCTTAT	ACTGGTGTTCCTCCGTATATCT	55,77	57,38	55.77	55.77	57.38	57.38	[0-0]	[0-0]	[0-0]	[0-0]	252	252	NO_POLY_RUNS, NO_3_T	MULTI_5_GC, NO_POLY_RUNS, NO_3_T	0	0	0	0	0	3423
Pig9595Fw:Pig358Rv	99.74	762/764	82.22	37/45	Pig (37/45)	Wild boar (2/17)	0.0559, SD=0.0438	0.0205, SD=0.0002	Pig (0.0559, SD=0.0438)	Wild boar (0.0205, SD=0.0002)	Ruminococcaceae (unknown)	Ruminococcaceae (unknown)	1	Pig (AF065, AF066, AF067, AF068, AF096, AF109, AF114, AF119, AF120, AF122, AF279, AF280, AF281, AF282, AF283, AF284, AF288, AF289, AF290, AF304, AF305, AF306, AF375, AF383, AF384, AF388, AF389, AF390, AF451, AF452, AF455, AF492, AF493, AF494, AF495, AF496, AF557)	Wild boar (AF243, AF432)	Pig (AF086, AF121, AF296, AF297, AF373, AF374, AF376, AF456)	Pig manure	NA	NA	NA	NA	GAAAGCAATGACGGTACCTTAT	TATATCTACGCATTTCACCGCT	55,77	56,84	55.77	55.77	56.84	56.84	[0-0]	[0-0]	[0-0]	[0-0]	237	237	NO_POLY_RUNS, NO_3_T	NO_3_T	0	0	0	0	0	3423
Pig9595Fw:Pig473Rv	99.74	762/764	82.22	37/45	Pig (37/45)	Wild boar (2/17)	0.0559, SD=0.0438	0.0205, SD=0.0002	Pig (0.0559, SD=0.0438)	Wild boar (0.0205, SD=0.0002)	Ruminococcaceae (unknown)	Ruminococcaceae (unknown)	1	Pig (AF065, AF066, AF067, AF068, AF096, AF109, AF114, AF119, AF120, AF122, AF279, AF280, AF281, AF282, AF283, AF284, AF288, AF289, AF290, AF304, AF305, AF306, AF375, AF383, AF384, AF388, AF389, AF390, AF451, AF452, AF455, AF492, AF493, AF494, AF495, AF496, AF557)	Wild boar (AF243, AF432)	Pig (AF086, AF121, AF296, AF297, AF373, AF374, AF376, AF456)	Pig manure	NA	NA	NA	NA	GAAAGCAATGACGGTACCTTAT	ATAACGCTTGCTCCCTACGTAT	55,77	58,74	55.77	55.77	58.74	58.74	[0-0]	[0-0]	[0-0]	[0-0]	83	83	NO_POLY_RUNS, NO_3_T	NO_POLY_RUNS, NO_3_T	0	95791	0	0	0	3423
Pig9595Fw:Pig485Rv	99.74	762/764	82.22	37/45	Pig (37/45)	Wild boar (2/17)	0.0559, SD=0.0438	0.0205, SD=0.0002	Pig (0.0559, SD=0.0438)	Wild boar (0.0205, SD=0.0002)	Ruminococcaceae (unknown)	Ruminococcaceae (unknown)	1	Pig (AF065, AF066, AF067, AF068, AF096, AF109, AF114, AF119, AF120, AF122, AF279, AF280, AF281, AF282, AF283, AF284, AF288, AF289, AF290, AF304, AF305, AF306, AF375, AF383, AF384, AF388, AF389, AF390, AF451, AF452, AF455, AF492, AF493, AF494, AF495, AF496, AF557)	Wild boar (AF243, AF432)	Pig (AF086, AF121, AF296, AF297, AF373, AF374, AF376, AF456)	Pig manure	NA	NA	NA	NA	GAAAGCAATGACGGTACCTTAT	CCACTGGTGTTCCTCCGTATAT	55,77	58,62	55.77	55.77	58.62	58.62	[0-0]	[0-0]	[0-0]	[0-0]	254	254	NO_POLY_RUNS, NO_3_T	MULTI_5_GC, NO_POLY_RUNS, NO_3_T	0	0	0	0	0	3423
Pig9595Fw:Pig4268Rv	99.74	762/764	82.22	37/45	Pig (37/45)	Wild boar (2/17)	0.0559, SD=0.0438	0.0205, SD=0.0002	Pig (0.0559, SD=0.0438)	Wild boar (0.0205, SD=0.0002)	Ruminococcaceae (unknown)	Ruminococcaceae (unknown)	1	Pig (AF065, AF066, AF067, AF068, AF096, AF109, AF114, AF119, AF120, AF122, AF279, AF280, AF281, AF282, AF283, AF284, AF288, AF289, AF290, AF304, AF305, AF306, AF375, AF383, AF384, AF388, AF389, AF390, AF451, AF452, AF455, AF492, AF493, AF494, AF495, AF496, AF557)	Wild boar (AF243, AF432)	Pig (AF086, AF121, AF296, AF297, AF373, AF374, AF376, AF456)	Pig manure	NA	NA	NA	NA	GAAAGCAATGACGGTACCTTAT	TTTCACATCTGACTTGCCTTCC	55,77	58,04	55.77	55.77	58.04	58.04	[0-0]	[0-0]	[0-0]	[0-0]	138	138	NO_POLY_RUNS, NO_3_T	NO_POLY_RUNS	0	0	0	0	0	3424
Pig9595Fw:Pig4638Rv	99.74	762/764	82.22	37/45	Pig (37/45)	Wild boar (2/17)	0.0559, SD=0.0438	0.0205, SD=0.0002	Pig (0.0559, SD=0.0438)	Wild boar (0.0205, SD=0.0002)	Ruminococcaceae (unknown)	Ruminococcaceae (unknown)	1	Pig (AF065, AF066, AF067, AF068, AF096, AF109, AF114, AF119, AF120, AF122, AF279, AF280, AF281, AF282, AF283, AF284, AF288, AF289, AF290, AF304, AF305, AF306, AF375, AF383, AF384, AF388, AF389, AF390, AF451, AF452, AF455, AF492, AF493, AF494, AF495, AF496, AF557)	Wild boar (AF243, AF432)	Pig (AF086, AF121, AF296, AF297, AF373, AF374, AF376, AF456)	Pig manure	NA	NA	NA	NA	GAAAGCAATGACGGTACCTTAT	CTGCCTCTCCAGTACTCAAGAA	55,77	58,35	55.77	55.77	58.35	58.35	[0-0]	[0-0]	[0-0]	[0-0]	199	199	NO_POLY_RUNS, NO_3_T	MULTI_5_GC, NO_POLY_RUNS	0	0	0	0	0	3424
Pig9595Fw:Pig4678Rv	99.74	762/764	82.22	37/45	Pig (37/45)	Wild boar (2/17)	0.0559, SD=0.0438	0.0205, SD=0.0002	Pig (0.0559, SD=0.0438)	Wild boar (0.0205, SD=0.0002)	Ruminococcaceae (unknown)	Ruminococcaceae (unknown)	1	Pig (AF065, AF066, AF067, AF068, AF096, AF109, AF114, AF119, AF120, AF122, AF279, AF280, AF281, AF282, AF283, AF284, AF288, AF289, AF290, AF304, AF305, AF306, AF375, AF383, AF384, AF388, AF389, AF390, AF451, AF452, AF455, AF492, AF493, AF494, AF495, AF496, AF557)	Wild boar (AF243, AF432)	Pig (AF086, AF121, AF296, AF297, AF373, AF374, AF376, AF456)	Pig manure	NA	NA	NA	NA	GAAAGCAATGACGGTACCTTAT	TGCCTCTCCAGTACTCAAGAAA	55,77	57,94	55.77	55.77	57.94	57.94	[0-0]	[0-0]	[0-0]	[0-0]	198	198	NO_POLY_RUNS, NO_3_T	MULTI_5_GC, NO_POLY_RUNS	0	0	0	0	0	3424
Pig9866Fw:Pig1180Rv	99.74	762/764	82.22	37/45	Pig (37/45)	Wild boar (2/17)	0.0559, SD=0.0438	0.0205, SD=0.0002	Pig (0.0559, SD=0.0438)	Wild boar (0.0205, SD=0.0002)	Ruminococcaceae (unknown)	Ruminococcaceae (unknown)	1	Pig (AF065, AF066, AF067, AF068, AF096, AF109, AF114, AF119, AF120, AF122, AF279, AF280, AF281, AF282, AF283, AF284, AF288, AF289, AF290, AF304, AF305, AF306, AF375, AF383, AF384, AF388, AF389, AF390, AF451, AF452, AF455, AF492, AF493, AF494, AF495, AF496, AF557)	Wild boar (AF243, AF432)	Pig (AF086, AF121, AF296, AF297, AF373, AF374, AF376, AF456)	Pig manure	NA	NA	NA	NA	TATAAGGGACGAAAGCAATGAC	CACTGGTGTTCCTCCGTATATC	55,58	57,28	55.5	55.5	57.28	57.28	[0-0]	[0-0]	[0-0]	[0-0]	263	263	NO_POLY_RUNS	MULTI_5_GC, NO_POLY_RUNS	0	0	0	0	0	3605
Pig9866Fw:Pig1630Rv	99.74	762/764	82.22	37/45	Pig (37/45)	Wild boar (2/17)	0.0559, SD=0.0438	0.0205, SD=0.0002	Pig (0.0559, SD=0.0438)	Wild boar (0.0205, SD=0.0002)	Ruminococcaceae (unknown)	Ruminococcaceae (unknown)	1	Pig (AF065, AF066, AF067, AF068, AF096, AF109, AF114, AF119, AF120, AF122, AF279, AF280, AF281, AF282, AF283, AF284, AF288, AF289, AF290, AF304, AF305, AF306, AF375, AF383, AF384, AF388, AF389, AF390, AF451, AF452, AF455, AF492, AF493, AF494, AF495, AF496, AF557)	Wild boar (AF243, AF432)	Pig (AF086, AF121, AF296, AF297, AF373, AF374, AF376, AF456)	Pig manure	NA	NA	NA	NA	TATAAGGGACGAAAGCAATGAC	TGGTGTTCCTCCGTATATCTAC	55,58	55,8	55.5	55.5	55.8	55.8	[0-0]	[0-0]	[0-0]	[0-0]	260	260	NO_POLY_RUNS	NO_POLY_RUNS	0	0	0	0	0	3605
Pig9866Fw:Pig1833Rv	99.74	762/764	82.22	37/45	Pig (37/45)	Wild boar (2/17)	0.0559, SD=0.0438	0.0205, SD=0.0002	Pig (0.0559, SD=0.0438)	Wild boar (0.0205, SD=0.0002)	Ruminococcaceae (unknown)	Ruminococcaceae (unknown)	1	Pig (AF065, AF066, AF067, AF068, AF096, AF109, AF114, AF119, AF120, AF122, AF279, AF280, AF281, AF282, AF283, AF284, AF288, AF289, AF290, AF304, AF305, AF306, AF375, AF383, AF384, AF388, AF389, AF390, AF451, AF452, AF455, AF492, AF493, AF494, AF495, AF496, AF557)	Wild boar (AF243, AF432)	Pig (AF086, AF121, AF296, AF297, AF373, AF374, AF376, AF456)	Pig manure	NA	NA	NA	NA	TATAAGGGACGAAAGCAATGAC	CTGGTGTTCCTCCGTATATCTA	55,58	55,54	55.5	55.5	55.54	55.54	[0-0]	[0-0]	[0-0]	[0-0]	261	261	NO_POLY_RUNS	MULTI_5_GC, NO_POLY_RUNS	0	0	0	0	0	3605
Pig9866Fw:Pig2325Rv	99.74	762/764	82.22	37/45	Pig (37/45)	Wild boar (2/17)	0.0559, SD=0.0438	0.0205, SD=0.0002	Pig (0.0559, SD=0.0438)	Wild boar (0.0205, SD=0.0002)	Ruminococcaceae (unknown)	Ruminococcaceae (unknown)	1	Pig (AF065, AF066, AF067, AF068, AF096, AF109, AF114, AF119, AF120, AF122, AF279, AF280, AF281, AF282, AF283, AF284, AF288, AF289, AF290, AF304, AF305, AF306, AF375, AF383, AF384, AF388, AF389, AF390, AF451, AF452, AF455, AF492, AF493, AF494, AF495, AF496, AF557)	Wild boar (AF243, AF432)	Pig (AF086, AF121, AF296, AF297, AF373, AF374, AF376, AF456)	Pig manure	NA	NA	NA	NA	TATAAGGGACGAAAGCAATGAC	TTTCAAATGCAGGCTATGGGTT	55,58	58,16	55.5	55.5	58.16	58.16	[0-0]	[0-0]	[0-0]	[0-0]	181	181	NO_POLY_RUNS	NO_3_T	0	113287	0	0	0	3605
Pig9866Fw:Pig301Rv	99.74	762/764	82.22	37/45	Pig (37/45)	Wild boar (2/17)	0.0559, SD=0.0438	0.0205, SD=0.0002	Pig (0.0559, SD=0.0438)	Wild boar (0.0205, SD=0.0002)	Ruminococcaceae (unknown)	Ruminococcaceae (unknown)	1	Pig (AF065, AF066, AF067, AF068, AF096, AF109, AF114, AF119, AF120, AF122, AF279, AF280, AF281, AF282, AF283, AF284, AF288, AF289, AF290, AF304, AF305, AF306, AF375, AF383, AF384, AF388, AF389, AF390, AF451, AF452, AF455, AF492, AF493, AF494, AF495, AF496, AF557)	Wild boar (AF243, AF432)	Pig (AF086, AF121, AF296, AF297, AF373, AF374, AF376, AF456)	Pig manure	NA	NA	NA	NA	TATAAGGGACGAAAGCAATGAC	ACTGGTGTTCCTCCGTATATCT	55,58	57,38	55.5	55.5	57.38	57.38	[0-0]	[0-0]	[0-0]	[0-0]	262	262	NO_POLY_RUNS	MULTI_5_GC, NO_POLY_RUNS, NO_3_T	0	0	0	0	0	3605
Pig9866Fw:Pig2684Rv	99.74	762/764	82.22	37/45	Pig (37/45)	Wild boar (2/17)	0.0559, SD=0.0438	0.0205, SD=0.0002	Pig (0.0559, SD=0.0438)	Wild boar (0.0205, SD=0.0002)	Ruminococcaceae (unknown)	Ruminococcaceae (unknown)	1	Pig (AF065, AF066, AF067, AF068, AF096, AF109, AF114, AF119, AF120, AF122, AF279, AF280, AF281, AF282, AF283, AF284, AF288, AF289, AF290, AF304, AF305, AF306, AF375, AF383, AF384, AF388, AF389, AF390, AF451, AF452, AF455, AF492, AF493, AF494, AF495, AF496, AF557)	Wild boar (AF243, AF432)	Pig (AF086, AF121, AF296, AF297, AF373, AF374, AF376, AF456)	Pig manure	NA	NA	NA	NA	TATAAGGGACGAAAGCAATGAC	ACAGTTTCAAATGCAGGCTATG	55,58	56,8	55.5	55.5	56.8	56.8	[0-0]	[0-0]	[0-0]	[0-0]	185	185	NO_POLY_RUNS	PCR_VALID	0	0	0	0	0	3606
Pig9866Fw:Pig2698Rv	99.74	762/764	82.22	37/45	Pig (37/45)	Wild boar (2/17)	0.0559, SD=0.0438	0.0205, SD=0.0002	Pig (0.0559, SD=0.0438)	Wild boar (0.0205, SD=0.0002)	Ruminococcaceae (unknown)	Ruminococcaceae (unknown)	1	Pig (AF065, AF066, AF067, AF068, AF096, AF109, AF114, AF119, AF120, AF122, AF279, AF280, AF281, AF282, AF283, AF284, AF288, AF289, AF290, AF304, AF305, AF306, AF375, AF383, AF384, AF388, AF389, AF390, AF451, AF452, AF455, AF492, AF493, AF494, AF495, AF496, AF557)	Wild boar (AF243, AF432)	Pig (AF086, AF121, AF296, AF297, AF373, AF374, AF376, AF456)	Pig manure	NA	NA	NA	NA	TATAAGGGACGAAAGCAATGAC	CAGTTTCAAATGCAGGCTATGG	55,58	57,5	55.5	55.5	57.5	57.5	[0-0]	[0-0]	[0-0]	[0-0]	184	184	NO_POLY_RUNS	PCR_VALID	0	113287	0	0	0	3606
Pig9866Fw:Pig2702Rv	99.74	762/764	82.22	37/45	Pig (37/45)	Wild boar (2/17)	0.0559, SD=0.0438	0.0205, SD=0.0002	Pig (0.0559, SD=0.0438)	Wild boar (0.0205, SD=0.0002)	Ruminococcaceae (unknown)	Ruminococcaceae (unknown)	1	Pig (AF065, AF066, AF067, AF068, AF096, AF109, AF114, AF119, AF120, AF122, AF279, AF280, AF281, AF282, AF283, AF284, AF288, AF289, AF290, AF304, AF305, AF306, AF375, AF383, AF384, AF388, AF389, AF390, AF451, AF452, AF455, AF492, AF493, AF494, AF495, AF496, AF557)	Wild boar (AF243, AF432)	Pig (AF086, AF121, AF296, AF297, AF373, AF374, AF376, AF456)	Pig manure	NA	NA	NA	NA	TATAAGGGACGAAAGCAATGAC	AGTTTCAAATGCAGGCTATGGG	55,58	58,57	55.5	55.5	58.57	58.57	[0-0]	[0-0]	[0-0]	[0-0]	183	183	NO_POLY_RUNS	POLY_3_GC	0	113287	0	0	0	3606
Pig9866Fw:Pig4638Rv	99.74	762/764	82.22	37/45	Pig (37/45)	Wild boar (2/17)	0.0559, SD=0.0438	0.0205, SD=0.0002	Pig (0.0559, SD=0.0438)	Wild boar (0.0205, SD=0.0002)	Ruminococcaceae (unknown)	Ruminococcaceae (unknown)	1	Pig (AF065, AF066, AF067, AF068, AF096, AF109, AF114, AF119, AF120, AF122, AF279, AF280, AF281, AF282, AF283, AF284, AF288, AF289, AF290, AF304, AF305, AF306, AF375, AF383, AF384, AF388, AF389, AF390, AF451, AF452, AF455, AF492, AF493, AF494, AF495, AF496, AF557)	Wild boar (AF243, AF432)	Pig (AF086, AF121, AF296, AF297, AF373, AF374, AF376, AF456)	Pig manure	NA	NA	NA	NA	TATAAGGGACGAAAGCAATGAC	CTGCCTCTCCAGTACTCAAGAA	55,58	58,35	55.5	55.5	58.35	58.35	[0-0]	[0-0]	[0-0]	[0-0]	209	209	NO_POLY_RUNS	MULTI_5_GC, NO_POLY_RUNS	0	0	0	0	0	3606
Pig9866Fw:Pig4678Rv	99.74	762/764	82.22	37/45	Pig (37/45)	Wild boar (2/17)	0.0559, SD=0.0438	0.0205, SD=0.0002	Pig (0.0559, SD=0.0438)	Wild boar (0.0205, SD=0.0002)	Ruminococcaceae (unknown)	Ruminococcaceae (unknown)	1	Pig (AF065, AF066, AF067, AF068, AF096, AF109, AF114, AF119, AF120, AF122, AF279, AF280, AF281, AF282, AF283, AF284, AF288, AF289, AF290, AF304, AF305, AF306, AF375, AF383, AF384, AF388, AF389, AF390, AF451, AF452, AF455, AF492, AF493, AF494, AF495, AF496, AF557)	Wild boar (AF243, AF432)	Pig (AF086, AF121, AF296, AF297, AF373, AF374, AF376, AF456)	Pig manure	NA	NA	NA	NA	TATAAGGGACGAAAGCAATGAC	TGCCTCTCCAGTACTCAAGAAA	55,58	57,94	55.5	55.5	57.94	57.94	[0-0]	[0-0]	[0-0]	[0-0]	208	208	NO_POLY_RUNS	MULTI_5_GC, NO_POLY_RUNS	0	0	0	0	0	3606
Pig7085Fw:Pig1217Rv	99.74	762/764	80	36/45	Pig (36/45)	Badger (1/1), Cattle (1/79)	0.4235, SD=0.8238	0.0355, SD=0.036	Pig (0.4235, SD=0.8238)	Badger (0.01), Cattle (0.0609)	Prevotella	Prevotella	26	Pig (AF065, AF066, AF067, AF068, AF086, AF096, AF114, AF119, AF120, AF122, AF279, AF280, AF281, AF282, AF283, AF284, AF288, AF289, AF290, AF304, AF305, AF374, AF375, AF376, AF388, AF389, AF390, AF451, AF452, AF455, AF456, AF492, AF493, AF494, AF495, AF496)	Badger (AF421), Cattle (AF195)	Pig (AF109, AF121, AF296, AF297, AF306, AF373, AF383, AF384, AF557)	Pig manure	Pig manure (2/21)	Pig manure (0.0641 SD=0.0601)	Prevotella	Pig manure (PM016, PM021)	GCGCGAACTGGTCCACTTGAGT	CCAGTGAGCTGCCTTCGCAATC	64,79	63,62	50.57, 50.93, 54.51, 64.79	50.57, 50.93, 54.51, 64.79	53.83, 56.51, 59.05, 61.75, 63.62	53.83, 56.51, 59.05, 61.75, 63.62	[0-2]	[0-2]	[0-2]	[0-2]	107	107	MULTI_5_GC, NO_3_T	MULTI_5_GC, NO_POLY_RUNS	0	165277	0	0	0	2091
Pig7085Fw:Pig2633Rv	99.74	762/764	80	36/45	Pig (36/45)	Badger (1/1), Cattle (1/79)	0.4211, SD=0.8248	0.0355, SD=0.036	Pig (0.4211, SD=0.8248)	Badger (0.01), Cattle (0.0609)	Prevotella	Prevotella	25	Pig (AF065, AF066, AF067, AF068, AF086, AF096, AF114, AF119, AF120, AF122, AF279, AF280, AF281, AF282, AF283, AF284, AF288, AF289, AF290, AF304, AF305, AF374, AF375, AF376, AF388, AF389, AF390, AF451, AF452, AF455, AF456, AF492, AF493, AF494, AF495, AF496)	Badger (AF421), Cattle (AF195)	Pig (AF109, AF121, AF296, AF297, AF306, AF373, AF383, AF384, AF557)	Pig manure	Pig manure (2/21)	Pig manure (0.0641 SD=0.0601)	Prevotella	Pig manure (PM016, PM021)	GCGCGAACTGGTCCACTTGAGT	TCCAGTGAGCTGCCTTCGCAAT	64,79	64,14	50.57, 50.93, 54.51, 64.79	50.57, 50.93, 54.51, 64.79	54.14, 56.87, 61.21, 64.14	54.14, 56.87, 61.21, 64.14	[0-2]	[0-2]	[0-2]	[0-2]	108	108	MULTI_5_GC, NO_3_T	MULTI_5_GC, NO_POLY_RUNS, NO_3_T	0	165277	0	0	0	2091
Pig10712Fw:Pig10563Rv	99.74	762/764	80	36/45	Pig (36/45)	Horse (2/36)	0.3264, SD=0.3823	0.0267, SD=0.0077	Pig (0.3264, SD=0.3823)	Horse (0.0267, SD=0.0077)	Treponema	Treponema	3	Pig (AF065, AF066, AF067, AF068, AF096, AF109, AF114, AF119, AF121, AF122, AF279, AF281, AF282, AF283, AF284, AF288, AF289, AF290, AF304, AF305, AF306, AF373, AF374, AF375, AF383, AF384, AF388, AF389, AF390, AF452, AF455, AF492, AF493, AF494, AF495, AF557)	Horse (AF026, AF293)	Pig (AF086, AF120, AF280, AF296, AF297, AF376, AF451, AF456, AF496)	NA	NA	NA	NA	NA	TTGTGGTGACGGTAGGGTTTGA	GATACCGCCTAGATGCCCTTTA	61,05	58,84	55.49, 55.93, 61.05	55.49, 55.93, 61.05	53.33, 57.92, 58.84	53.33, 57.92, 58.84	[0-2]	[0-2]	[0-2]	[0-2]	119	119	PCR_VALID	NO_POLY_RUNS	0	0	0	0	0	4448
Pig10184Fw:Pig1768Rv	99.74	762/764	80	36/45	Pig (36/45)	Horse (2/36)	0.3121, SD=0.3654	0.0267, SD=0.0077	Pig (0.3121, SD=0.3654)	Horse (0.0267, SD=0.0077)	Treponema	Treponema	2	Pig (AF065, AF066, AF067, AF068, AF096, AF109, AF114, AF119, AF121, AF122, AF279, AF281, AF282, AF283, AF284, AF288, AF289, AF290, AF304, AF305, AF306, AF373, AF374, AF375, AF383, AF384, AF388, AF389, AF390, AF452, AF455, AF492, AF493, AF494, AF495, AF557)	Horse (AF026, AF293)	Pig (AF086, AF120, AF280, AF296, AF297, AF376, AF451, AF456, AF496)	Pig manure	NA	NA	NA	NA	ATTGTGGTGACGGTAGGGTTTG	AACGCTCGCAACTTACGTGTTA	60,09	60,34	54.94, 60.09	54.94, 60.09	60.34	60.34	[0-1]	[0-1]	[0-0]	[0-0]	80	80	PCR_VALID	PCR_VALID	0	110498	0	0	0	3909
Pig10184Fw:Pig4914Rv	99.74	762/764	80	36/45	Pig (36/45)	Horse (2/36)	0.3121, SD=0.3654	0.0267, SD=0.0077	Pig (0.3121, SD=0.3654)	Horse (0.0267, SD=0.0077)	Treponema	Treponema	2	Pig (AF065, AF066, AF067, AF068, AF096, AF109, AF114, AF119, AF121, AF122, AF279, AF281, AF282, AF283, AF284, AF288, AF289, AF290, AF304, AF305, AF306, AF373, AF374, AF375, AF383, AF384, AF388, AF389, AF390, AF452, AF455, AF492, AF493, AF494, AF495, AF557)	Horse (AF026, AF293)	Pig (AF086, AF120, AF280, AF296, AF297, AF376, AF451, AF456, AF496)	Pig manure	NA	NA	NA	NA	ATTGTGGTGACGGTAGGGTTTG	AACCTGCCTTCGCCATTGGTAT	60,09	62,03	54.94, 60.09	54.94, 60.09	60.51, 62.03	60.51, 62.03	[0-1]	[0-1]	[0-2]	[0-2]	265	265	PCR_VALID	NO_POLY_RUNS, NO_3_T	0	118857	0	0	0,659943	3910
Pig10184Fw:Pig10258Rv	99.74	762/764	80	36/45	Pig (36/45)	Horse (2/36)	0.3121, SD=0.3654	0.0267, SD=0.0077	Pig (0.3121, SD=0.3654)	Horse (0.0267, SD=0.0077)	Treponema	Treponema	2	Pig (AF065, AF066, AF067, AF068, AF096, AF109, AF114, AF119, AF121, AF122, AF279, AF281, AF282, AF283, AF284, AF288, AF289, AF290, AF304, AF305, AF306, AF373, AF374, AF375, AF383, AF384, AF388, AF389, AF390, AF452, AF455, AF492, AF493, AF494, AF495, AF557)	Horse (AF026, AF293)	Pig (AF086, AF120, AF280, AF296, AF297, AF376, AF451, AF456, AF496)	NA	NA	NA	NA	NA	ATTGTGGTGACGGTAGGGTTTG	TACCGCCTAGATGCCCTTTACG	60,09	61,32	54.94, 60.09	54.94, 60.09	61.32	61.32	[0-1]	[0-1]	[0-0]	[0-0]	118	118	PCR_VALID	MULTI_5_GC, NO_POLY_RUNS	0	0	0	0	0	3912
Pig10184Fw:Pig10510Rv	99.74	762/764	80	36/45	Pig (36/45)	Horse (2/36)	0.3121, SD=0.3654	0.0267, SD=0.0077	Pig (0.3121, SD=0.3654)	Horse (0.0267, SD=0.0077)	Treponema	Treponema	2	Pig (AF065, AF066, AF067, AF068, AF096, AF109, AF114, AF119, AF121, AF122, AF279, AF281, AF282, AF283, AF284, AF288, AF289, AF290, AF304, AF305, AF306, AF373, AF374, AF375, AF383, AF384, AF388, AF389, AF390, AF452, AF455, AF492, AF493, AF494, AF495, AF557)	Horse (AF026, AF293)	Pig (AF086, AF120, AF280, AF296, AF297, AF376, AF451, AF456, AF496)	NA	NA	NA	NA	NA	ATTGTGGTGACGGTAGGGTTTG	ATACCGCCTAGATGCCCTTTAC	60,09	59,1	54.94, 60.09	54.94, 60.09	58.97, 59.1	58.97, 59.1	[0-1]	[0-1]	[0-1]	[0-1]	119	119	PCR_VALID	NO_POLY_RUNS	0	0	0	0	0	3912
Pig10184Fw:Pig10563Rv	99.74	762/764	80	36/45	Pig (36/45)	Horse (2/36)	0.3121, SD=0.3654	0.0267, SD=0.0077	Pig (0.3121, SD=0.3654)	Horse (0.0267, SD=0.0077)	Treponema	Treponema	2	Pig (AF065, AF066, AF067, AF068, AF096, AF109, AF114, AF119, AF121, AF122, AF279, AF281, AF282, AF283, AF284, AF288, AF289, AF290, AF304, AF305, AF306, AF373, AF374, AF375, AF383, AF384, AF388, AF389, AF390, AF452, AF455, AF492, AF493, AF494, AF495, AF557)	Horse (AF026, AF293)	Pig (AF086, AF120, AF280, AF296, AF297, AF376, AF451, AF456, AF496)	NA	NA	NA	NA	NA	ATTGTGGTGACGGTAGGGTTTG	GATACCGCCTAGATGCCCTTTA	60,09	58,84	54.94, 60.09	54.94, 60.09	57.92, 58.84	57.92, 58.84	[0-1]	[0-1]	[0-2]	[0-2]	120	120	PCR_VALID	NO_POLY_RUNS	0	0	0	0	0	3912
Pig10208Fw:Pig1147Rv	99.74	762/764	80	36/45	Pig (36/45)	Horse (2/36)	0.3121, SD=0.3654	0.0267, SD=0.0077	Pig (0.3121, SD=0.3654)	Horse (0.0267, SD=0.0077)	Treponema	Treponema	2	Pig (AF065, AF066, AF067, AF068, AF096, AF109, AF114, AF119, AF121, AF122, AF279, AF281, AF282, AF283, AF284, AF288, AF289, AF290, AF304, AF305, AF306, AF373, AF374, AF375, AF383, AF384, AF388, AF389, AF390, AF452, AF455, AF492, AF493, AF494, AF495, AF557)	Horse (AF026, AF293)	Pig (AF086, AF120, AF280, AF296, AF297, AF376, AF451, AF456, AF496)	Pig manure	NA	NA	NA	NA	CATTGTGGTGACGGTAGGGTTT	CCAATAATTCCGAACAACGCTC	60,09	57,59	54.94, 60.09	54.94, 60.09	57.59	57.59	[0-1]	[0-1]	[0-0]	[0-0]	96	96	NO_3_T	PCR_VALID	0	17207	0	0	0	3944
Pig10208Fw:Pig1298Rv	99.74	762/764	80	36/45	Pig (36/45)	Horse (2/36)	0.3121, SD=0.3654	0.0267, SD=0.0077	Pig (0.3121, SD=0.3654)	Horse (0.0267, SD=0.0077)	Treponema	Treponema	2	Pig (AF065, AF066, AF067, AF068, AF096, AF109, AF114, AF119, AF121, AF122, AF279, AF281, AF282, AF283, AF284, AF288, AF289, AF290, AF304, AF305, AF306, AF373, AF374, AF375, AF383, AF384, AF388, AF389, AF390, AF452, AF455, AF492, AF493, AF494, AF495, AF557)	Horse (AF026, AF293)	Pig (AF086, AF120, AF280, AF296, AF297, AF376, AF451, AF456, AF496)	Pig manure	NA	NA	NA	NA	CATTGTGGTGACGGTAGGGTTT	AATAATTCCGAACAACGCTCGC	60,09	59,54	54.94, 60.09	54.94, 60.09	59.54	59.54	[0-1]	[0-1]	[0-0]	[0-0]	94	94	NO_3_T	PCR_VALID	0	247304	0	0	0	3944
Pig10208Fw:Pig1362Rv	99.74	762/764	80	36/45	Pig (36/45)	Horse (2/36)	0.3121, SD=0.3654	0.0267, SD=0.0077	Pig (0.3121, SD=0.3654)	Horse (0.0267, SD=0.0077)	Treponema	Treponema	2	Pig (AF065, AF066, AF067, AF068, AF096, AF109, AF114, AF119, AF121, AF122, AF279, AF281, AF282, AF283, AF284, AF288, AF289, AF290, AF304, AF305, AF306, AF373, AF374, AF375, AF383, AF384, AF388, AF389, AF390, AF452, AF455, AF492, AF493, AF494, AF495, AF557)	Horse (AF026, AF293)	Pig (AF086, AF120, AF280, AF296, AF297, AF376, AF451, AF456, AF496)	Pig manure	NA	NA	NA	NA	CATTGTGGTGACGGTAGGGTTT	GCCCAATAATTCCGAACAACGC	60,09	60,4	54.94, 60.09	54.94, 60.09	60.4	60.4	[0-1]	[0-1]	[0-0]	[0-0]	98	98	NO_3_T	MULTI_5_GC	0	0	0	0	0	3944
Pig10208Fw:Pig375Rv	99.74	762/764	80	36/45	Pig (36/45)	Horse (2/36)	0.3121, SD=0.3654	0.0267, SD=0.0077	Pig (0.3121, SD=0.3654)	Horse (0.0267, SD=0.0077)	Treponema	Treponema	2	Pig (AF065, AF066, AF067, AF068, AF096, AF109, AF114, AF119, AF121, AF122, AF279, AF281, AF282, AF283, AF284, AF288, AF289, AF290, AF304, AF305, AF306, AF373, AF374, AF375, AF383, AF384, AF388, AF389, AF390, AF452, AF455, AF492, AF493, AF494, AF495, AF557)	Horse (AF026, AF293)	Pig (AF086, AF120, AF280, AF296, AF297, AF376, AF451, AF456, AF496)	Pig manure	NA	NA	NA	NA	CATTGTGGTGACGGTAGGGTTT	CCCAATAATTCCGAACAACGCT	60,09	58,91	54.94, 60.09	54.94, 60.09	58.91	58.91	[0-1]	[0-1]	[0-0]	[0-0]	97	97	NO_3_T	MULTI_5_GC, NO_3_T	0	17207	0	0	0	3944
Pig10208Fw:Pig795Rv	99.74	762/764	80	36/45	Pig (36/45)	Horse (2/36)	0.3121, SD=0.3654	0.0267, SD=0.0077	Pig (0.3121, SD=0.3654)	Horse (0.0267, SD=0.0077)	Treponema	Treponema	2	Pig (AF065, AF066, AF067, AF068, AF096, AF109, AF114, AF119, AF121, AF122, AF279, AF281, AF282, AF283, AF284, AF288, AF289, AF290, AF304, AF305, AF306, AF373, AF374, AF375, AF383, AF384, AF388, AF389, AF390, AF452, AF455, AF492, AF493, AF494, AF495, AF557)	Horse (AF026, AF293)	Pig (AF086, AF120, AF280, AF296, AF297, AF376, AF451, AF456, AF496)	Pig manure	NA	NA	NA	NA	CATTGTGGTGACGGTAGGGTTT	CAATAATTCCGAACAACGCTCG	60,09	57,93	54.94, 60.09	54.94, 60.09	57.93	57.93	[0-1]	[0-1]	[0-0]	[0-0]	95	95	NO_3_T	PCR_VALID	0	23903	0	0	0	3944
Pig10208Fw:Pig826Rv	99.74	762/764	80	36/45	Pig (36/45)	Horse (2/36)	0.3121, SD=0.3654	0.0267, SD=0.0077	Pig (0.3121, SD=0.3654)	Horse (0.0267, SD=0.0077)	Treponema	Treponema	2	Pig (AF065, AF066, AF067, AF068, AF096, AF109, AF114, AF119, AF121, AF122, AF279, AF281, AF282, AF283, AF284, AF288, AF289, AF290, AF304, AF305, AF306, AF373, AF374, AF375, AF383, AF384, AF388, AF389, AF390, AF452, AF455, AF492, AF493, AF494, AF495, AF557)	Horse (AF026, AF293)	Pig (AF086, AF120, AF280, AF296, AF297, AF376, AF451, AF456, AF496)	Pig manure	NA	NA	NA	NA	CATTGTGGTGACGGTAGGGTTT	CCCTTTACGCCCAATAATTCCG	60,09	59,12	54.94, 60.09	54.94, 60.09	59.12	59.12	[0-1]	[0-1]	[0-0]	[0-0]	106	106	NO_3_T	MULTI_5_GC, NO_POLY_RUNS	0	0	0	0	0	3944
Pig10208Fw:Pig933Rv	99.74	762/764	80	36/45	Pig (36/45)	Horse (2/36)	0.3121, SD=0.3654	0.0267, SD=0.0077	Pig (0.3121, SD=0.3654)	Horse (0.0267, SD=0.0077)	Treponema	Treponema	2	Pig (AF065, AF066, AF067, AF068, AF096, AF109, AF114, AF119, AF121, AF122, AF279, AF281, AF282, AF283, AF284, AF288, AF289, AF290, AF304, AF305, AF306, AF373, AF374, AF375, AF383, AF384, AF388, AF389, AF390, AF452, AF455, AF492, AF493, AF494, AF495, AF557)	Horse (AF026, AF293)	Pig (AF086, AF120, AF280, AF296, AF297, AF376, AF451, AF456, AF496)	Pig manure	NA	NA	NA	NA	CATTGTGGTGACGGTAGGGTTT	CGCCCAATAATTCCGAACAACG	60,09	60,14	54.94, 60.09	54.94, 60.09	60.14	60.14	[0-1]	[0-1]	[0-0]	[0-0]	99	99	NO_3_T	MULTI_5_GC	0	161075	0	0	0	3944
Pig10208Fw:Pig1747Rv	99.74	762/764	80	36/45	Pig (36/45)	Horse (2/36)	0.3121, SD=0.3654	0.0267, SD=0.0077	Pig (0.3121, SD=0.3654)	Horse (0.0267, SD=0.0077)	Treponema	Treponema	2	Pig (AF065, AF066, AF067, AF068, AF096, AF109, AF114, AF119, AF121, AF122, AF279, AF281, AF282, AF283, AF284, AF288, AF289, AF290, AF304, AF305, AF306, AF373, AF374, AF375, AF383, AF384, AF388, AF389, AF390, AF452, AF455, AF492, AF493, AF494, AF495, AF557)	Horse (AF026, AF293)	Pig (AF086, AF120, AF280, AF296, AF297, AF376, AF451, AF456, AF496)	Pig manure	NA	NA	NA	NA	CATTGTGGTGACGGTAGGGTTT	ACGCCCAATAATTCCGAACAAC	60,09	59,16	54.94, 60.09	54.94, 60.09	59.16	59.16	[0-1]	[0-1]	[0-0]	[0-0]	100	100	NO_3_T	MULTI_5_GC	0	0	0	0	0	3945
Pig10208Fw:Pig1768Rv	99.74	762/764	80	36/45	Pig (36/45)	Horse (2/36)	0.3121, SD=0.3654	0.0267, SD=0.0077	Pig (0.3121, SD=0.3654)	Horse (0.0267, SD=0.0077)	Treponema	Treponema	2	Pig (AF065, AF066, AF067, AF068, AF096, AF109, AF114, AF119, AF121, AF122, AF279, AF281, AF282, AF283, AF284, AF288, AF289, AF290, AF304, AF305, AF306, AF373, AF374, AF375, AF383, AF384, AF388, AF389, AF390, AF452, AF455, AF492, AF493, AF494, AF495, AF557)	Horse (AF026, AF293)	Pig (AF086, AF120, AF280, AF296, AF297, AF376, AF451, AF456, AF496)	Pig manure	NA	NA	NA	NA	CATTGTGGTGACGGTAGGGTTT	AACGCTCGCAACTTACGTGTTA	60,09	60,34	54.94, 60.09	54.94, 60.09	60.34	60.34	[0-1]	[0-1]	[0-0]	[0-0]	81	81	NO_3_T	PCR_VALID	0	110498	0	0	0	3945
Pig10208Fw:Pig1955Rv	99.74	762/764	80	36/45	Pig (36/45)	Horse (2/36)	0.3121, SD=0.3654	0.0267, SD=0.0077	Pig (0.3121, SD=0.3654)	Horse (0.0267, SD=0.0077)	Treponema	Treponema	2	Pig (AF065, AF066, AF067, AF068, AF096, AF109, AF114, AF119, AF121, AF122, AF279, AF281, AF282, AF283, AF284, AF288, AF289, AF290, AF304, AF305, AF306, AF373, AF374, AF375, AF383, AF384, AF388, AF389, AF390, AF452, AF455, AF492, AF493, AF494, AF495, AF557)	Horse (AF026, AF293)	Pig (AF086, AF120, AF280, AF296, AF297, AF376, AF451, AF456, AF496)	Pig manure	NA	NA	NA	NA	CATTGTGGTGACGGTAGGGTTT	CCTTTACGCCCAATAATTCCGA	60,09	58,16	54.94, 60.09	54.94, 60.09	58.16	58.16	[0-1]	[0-1]	[0-0]	[0-0]	105	105	NO_3_T	NO_POLY_RUNS	0	0	0	0	0	3945
Pig10208Fw:Pig2080Rv	99.74	762/764	80	36/45	Pig (36/45)	Horse (2/36)	0.3121, SD=0.3654	0.0267, SD=0.0077	Pig (0.3121, SD=0.3654)	Horse (0.0267, SD=0.0077)	Treponema	Treponema	2	Pig (AF065, AF066, AF067, AF068, AF096, AF109, AF114, AF119, AF121, AF122, AF279, AF281, AF282, AF283, AF284, AF288, AF289, AF290, AF304, AF305, AF306, AF373, AF374, AF375, AF383, AF384, AF388, AF389, AF390, AF452, AF455, AF492, AF493, AF494, AF495, AF557)	Horse (AF026, AF293)	Pig (AF086, AF120, AF280, AF296, AF297, AF376, AF451, AF456, AF496)	Pig manure	NA	NA	NA	NA	CATTGTGGTGACGGTAGGGTTT	ATAATTCCGAACAACGCTCGCA	60,09	60,58	54.94, 60.09	54.94, 60.09	60.58	60.58	[0-1]	[0-1]	[0-0]	[0-0]	93	93	NO_3_T	PCR_VALID	0	247304	0	0	0	3945
Pig10208Fw:Pig2181Rv	99.74	762/764	80	36/45	Pig (36/45)	Horse (2/36)	0.3121, SD=0.3654	0.0267, SD=0.0077	Pig (0.3121, SD=0.3654)	Horse (0.0267, SD=0.0077)	Treponema	Treponema	2	Pig (AF065, AF066, AF067, AF068, AF096, AF109, AF114, AF119, AF121, AF122, AF279, AF281, AF282, AF283, AF284, AF288, AF289, AF290, AF304, AF305, AF306, AF373, AF374, AF375, AF383, AF384, AF388, AF389, AF390, AF452, AF455, AF492, AF493, AF494, AF495, AF557)	Horse (AF026, AF293)	Pig (AF086, AF120, AF280, AF296, AF297, AF376, AF451, AF456, AF496)	Pig manure	NA	NA	NA	NA	CATTGTGGTGACGGTAGGGTTT	TTACGCCCAATAATTCCGAACA	60,09	57,73	54.94, 60.09	54.94, 60.09	57.73	57.73	[0-1]	[0-1]	[0-0]	[0-0]	102	102	NO_3_T	PCR_VALID	0	0	0	0	0	3945
Pig10208Fw:Pig2249Rv	99.74	762/764	80	36/45	Pig (36/45)	Horse (2/36)	0.3121, SD=0.3654	0.0267, SD=0.0077	Pig (0.3121, SD=0.3654)	Horse (0.0267, SD=0.0077)	Treponema	Treponema	2	Pig (AF065, AF066, AF067, AF068, AF096, AF109, AF114, AF119, AF121, AF122, AF279, AF281, AF282, AF283, AF284, AF288, AF289, AF290, AF304, AF305, AF306, AF373, AF374, AF375, AF383, AF384, AF388, AF389, AF390, AF452, AF455, AF492, AF493, AF494, AF495, AF557)	Horse (AF026, AF293)	Pig (AF086, AF120, AF280, AF296, AF297, AF376, AF451, AF456, AF496)	Pig manure	NA	NA	NA	NA	CATTGTGGTGACGGTAGGGTTT	TAATTCCGAACAACGCTCGCAA	60,09	60,73	54.94, 60.09	54.94, 60.09	60.73	60.73	[0-1]	[0-1]	[0-0]	[0-0]	92	92	NO_3_T	PCR_VALID	0	247304	0	0	0	3945
Pig10208Fw:Pig2277Rv	99.74	762/764	80	36/45	Pig (36/45)	Horse (2/36)	0.3121, SD=0.3654	0.0267, SD=0.0077	Pig (0.3121, SD=0.3654)	Horse (0.0267, SD=0.0077)	Treponema	Treponema	2	Pig (AF065, AF066, AF067, AF068, AF096, AF109, AF114, AF119, AF121, AF122, AF279, AF281, AF282, AF283, AF284, AF288, AF289, AF290, AF304, AF305, AF306, AF373, AF374, AF375, AF383, AF384, AF388, AF389, AF390, AF452, AF455, AF492, AF493, AF494, AF495, AF557)	Horse (AF026, AF293)	Pig (AF086, AF120, AF280, AF296, AF297, AF376, AF451, AF456, AF496)	Pig manure	NA	NA	NA	NA	CATTGTGGTGACGGTAGGGTTT	TACGCCCAATAATTCCGAACAA	60,09	57,73	54.94, 60.09	54.94, 60.09	57.73	57.73	[0-1]	[0-1]	[0-0]	[0-0]	101	101	NO_3_T	PCR_VALID	0	0	0	0	0	3945
Pig10208Fw:Pig3691Rv	99.74	762/764	80	36/45	Pig (36/45)	Horse (2/36)	0.3121, SD=0.3654	0.0267, SD=0.0077	Pig (0.3121, SD=0.3654)	Horse (0.0267, SD=0.0077)	Treponema	Treponema	2	Pig (AF065, AF066, AF067, AF068, AF096, AF109, AF114, AF119, AF121, AF122, AF279, AF281, AF282, AF283, AF284, AF288, AF289, AF290, AF304, AF305, AF306, AF373, AF374, AF375, AF383, AF384, AF388, AF389, AF390, AF452, AF455, AF492, AF493, AF494, AF495, AF557)	Horse (AF026, AF293)	Pig (AF086, AF120, AF280, AF296, AF297, AF376, AF451, AF456, AF496)	Pig manure	NA	NA	NA	NA	CATTGTGGTGACGGTAGGGTTT	TGCCTTCGCCATTGGTATTCTT	60,09	59,99	54.94, 60.09	54.94, 60.09	59.99	59.99	[0-1]	[0-1]	[0-0]	[0-0]	262	262	NO_3_T	MULTI_5_GC, NO_POLY_RUNS, NO_3_T	0	109499	0	0	0	3945
Pig10208Fw:Pig3794Rv	99.74	762/764	80	36/45	Pig (36/45)	Horse (2/36)	0.3121, SD=0.3654	0.0267, SD=0.0077	Pig (0.3121, SD=0.3654)	Horse (0.0267, SD=0.0077)	Treponema	Treponema	2	Pig (AF065, AF066, AF067, AF068, AF096, AF109, AF114, AF119, AF121, AF122, AF279, AF281, AF282, AF283, AF284, AF288, AF289, AF290, AF304, AF305, AF306, AF373, AF374, AF375, AF383, AF384, AF388, AF389, AF390, AF452, AF455, AF492, AF493, AF494, AF495, AF557)	Horse (AF026, AF293)	Pig (AF086, AF120, AF280, AF296, AF297, AF376, AF451, AF456, AF496)	Pig manure	NA	NA	NA	NA	CATTGTGGTGACGGTAGGGTTT	CTGCCTTCGCCATTGGTATTCT	60,09	60,37	54.94, 60.09	54.94, 60.09	60.37	60.37	[0-1]	[0-1]	[0-0]	[0-0]	263	263	NO_3_T	MULTI_5_GC, NO_POLY_RUNS, NO_3_T	0	109499	0	0	0	3945
Pig10208Fw:Pig4126Rv	99.74	762/764	80	36/45	Pig (36/45)	Horse (2/36)	0.3121, SD=0.3654	0.0267, SD=0.0077	Pig (0.3121, SD=0.3654)	Horse (0.0267, SD=0.0077)	Treponema	Treponema	2	Pig (AF065, AF066, AF067, AF068, AF096, AF109, AF114, AF119, AF121, AF122, AF279, AF281, AF282, AF283, AF284, AF288, AF289, AF290, AF304, AF305, AF306, AF373, AF374, AF375, AF383, AF384, AF388, AF389, AF390, AF452, AF455, AF492, AF493, AF494, AF495, AF557)	Horse (AF026, AF293)	Pig (AF086, AF120, AF280, AF296, AF297, AF376, AF451, AF456, AF496)	Pig manure	NA	NA	NA	NA	CATTGTGGTGACGGTAGGGTTT	CCTGCCTTCGCCATTGGTATTC	60,09	61,29	54.94, 60.09	54.94, 60.09	61.29	61.29	[0-1]	[0-1]	[0-0]	[0-0]	264	264	NO_3_T	MULTI_5_GC, NO_POLY_RUNS	0	109499	0	0	0	3945
Pig10208Fw:Pig4763Rv	99.74	762/764	80	36/45	Pig (36/45)	Horse (2/36)	0.3121, SD=0.3654	0.0267, SD=0.0077	Pig (0.3121, SD=0.3654)	Horse (0.0267, SD=0.0077)	Treponema	Treponema	2	Pig (AF065, AF066, AF067, AF068, AF096, AF109, AF114, AF119, AF121, AF122, AF279, AF281, AF282, AF283, AF284, AF288, AF289, AF290, AF304, AF305, AF306, AF373, AF374, AF375, AF383, AF384, AF388, AF389, AF390, AF452, AF455, AF492, AF493, AF494, AF495, AF557)	Horse (AF026, AF293)	Pig (AF086, AF120, AF280, AF296, AF297, AF376, AF451, AF456, AF496)	Pig manure	NA	NA	NA	NA	CATTGTGGTGACGGTAGGGTTT	ACCTGCCTTCGCCATTGGTATT	60,09	62,03	54.94, 60.09	54.94, 60.09	60.73, 62.03	60.73, 62.03	[0-1]	[0-1]	[0-1]	[0-1]	265	265	NO_3_T	MULTI_5_GC, NO_POLY_RUNS, NO_3_T	0	771655	0	0	0	3946
Pig10208Fw:Pig4914Rv	99.74	762/764	80	36/45	Pig (36/45)	Horse (2/36)	0.3121, SD=0.3654	0.0267, SD=0.0077	Pig (0.3121, SD=0.3654)	Horse (0.0267, SD=0.0077)	Treponema	Treponema	2	Pig (AF065, AF066, AF067, AF068, AF096, AF109, AF114, AF119, AF121, AF122, AF279, AF281, AF282, AF283, AF284, AF288, AF289, AF290, AF304, AF305, AF306, AF373, AF374, AF375, AF383, AF384, AF388, AF389, AF390, AF452, AF455, AF492, AF493, AF494, AF495, AF557)	Horse (AF026, AF293)	Pig (AF086, AF120, AF280, AF296, AF297, AF376, AF451, AF456, AF496)	Pig manure	NA	NA	NA	NA	CATTGTGGTGACGGTAGGGTTT	AACCTGCCTTCGCCATTGGTAT	60,09	62,03	54.94, 60.09	54.94, 60.09	60.51, 62.03	60.51, 62.03	[0-1]	[0-1]	[0-2]	[0-2]	266	266	NO_3_T	NO_POLY_RUNS, NO_3_T	0	118857	0	0	0	3946
Pig10208Fw:Pig10258Rv	99.74	762/764	80	36/45	Pig (36/45)	Horse (2/36)	0.3121, SD=0.3654	0.0267, SD=0.0077	Pig (0.3121, SD=0.3654)	Horse (0.0267, SD=0.0077)	Treponema	Treponema	2	Pig (AF065, AF066, AF067, AF068, AF096, AF109, AF114, AF119, AF121, AF122, AF279, AF281, AF282, AF283, AF284, AF288, AF289, AF290, AF304, AF305, AF306, AF373, AF374, AF375, AF383, AF384, AF388, AF389, AF390, AF452, AF455, AF492, AF493, AF494, AF495, AF557)	Horse (AF026, AF293)	Pig (AF086, AF120, AF280, AF296, AF297, AF376, AF451, AF456, AF496)	Pig manure	NA	NA	NA	NA	CATTGTGGTGACGGTAGGGTTT	TACCGCCTAGATGCCCTTTACG	60,09	61,32	54.94, 60.09	54.94, 60.09	61.32	61.32	[0-1]	[0-1]	[0-0]	[0-0]	119	119	NO_3_T	MULTI_5_GC, NO_POLY_RUNS	0	0	0	0	113953	3947
Pig10208Fw:Pig10510Rv	99.74	762/764	80	36/45	Pig (36/45)	Horse (2/36)	0.3121, SD=0.3654	0.0267, SD=0.0077	Pig (0.3121, SD=0.3654)	Horse (0.0267, SD=0.0077)	Treponema	Treponema	2	Pig (AF065, AF066, AF067, AF068, AF096, AF109, AF114, AF119, AF121, AF122, AF279, AF281, AF282, AF283, AF284, AF288, AF289, AF290, AF304, AF305, AF306, AF373, AF374, AF375, AF383, AF384, AF388, AF389, AF390, AF452, AF455, AF492, AF493, AF494, AF495, AF557)	Horse (AF026, AF293)	Pig (AF086, AF120, AF280, AF296, AF297, AF376, AF451, AF456, AF496)	Pig manure	NA	NA	NA	NA	CATTGTGGTGACGGTAGGGTTT	ATACCGCCTAGATGCCCTTTAC	60,09	59,1	54.94, 60.09	54.94, 60.09	58.97, 59.1	58.97, 59.1	[0-1]	[0-1]	[0-1]	[0-1]	120	120	NO_3_T	NO_POLY_RUNS	0	0	0	0	113953	3947
Pig10208Fw:Pig10563Rv	99.74	762/764	80	36/45	Pig (36/45)	Horse (2/36)	0.3121, SD=0.3654	0.0267, SD=0.0077	Pig (0.3121, SD=0.3654)	Horse (0.0267, SD=0.0077)	Treponema	Treponema	2	Pig (AF065, AF066, AF067, AF068, AF096, AF109, AF114, AF119, AF121, AF122, AF279, AF281, AF282, AF283, AF284, AF288, AF289, AF290, AF304, AF305, AF306, AF373, AF374, AF375, AF383, AF384, AF388, AF389, AF390, AF452, AF455, AF492, AF493, AF494, AF495, AF557)	Horse (AF026, AF293)	Pig (AF086, AF120, AF280, AF296, AF297, AF376, AF451, AF456, AF496)	Pig manure	NA	NA	NA	NA	CATTGTGGTGACGGTAGGGTTT	GATACCGCCTAGATGCCCTTTA	60,09	58,84	54.94, 60.09	54.94, 60.09	57.92, 58.84	57.92, 58.84	[0-1]	[0-1]	[0-2]	[0-2]	121	121	NO_3_T	NO_POLY_RUNS	0	0	0	0	0	3948
Pig10490Fw:Pig10281Rv	99.74	762/764	80	36/45	Pig (36/45)	Bear (1/3), Horse (1/36)	0.3121, SD=0.3654	0.0209, SD=0.0013	Pig (0.3121, SD=0.3654)	Bear (0.02), Horse (0.0219)	Treponema	Treponema	3	Pig (AF065, AF066, AF067, AF068, AF096, AF109, AF114, AF119, AF121, AF122, AF279, AF281, AF282, AF283, AF284, AF288, AF289, AF290, AF304, AF305, AF306, AF373, AF374, AF375, AF383, AF384, AF388, AF389, AF390, AF452, AF455, AF492, AF493, AF494, AF495, AF557)	Bear (AF231), Horse (AF106)	Pig (AF086, AF120, AF280, AF296, AF297, AF376, AF451, AF456, AF496)	Pig manure	NA	NA	NA	NA	GGGTTTGAATAAGCAACGGCTA	AGGAATTCTGGCTGCACTTCAG	58,56	60,14	53.29, 54.12, 58.56	53.29, 54.12, 58.56	55.98, 59.06, 60.14	55.98, 59.06, 60.14	[0-2]	[0-2]	[0-2]	[0-2]	194	194	MULTI_5_GC	NO_POLY_RUNS	352211	16883	0	0	0	4212
Pig38Fw:Pig10281Rv	99.74	762/764	80	36/45	Pig (36/45)	Bear (1/3), Horse (1/36)	0.3121, SD=0.3654	0.0209, SD=0.0013	Pig (0.3121, SD=0.3654)	Bear (0.02), Horse (0.0219)	Treponema	Treponema	3	Pig (AF065, AF066, AF067, AF068, AF096, AF109, AF114, AF119, AF121, AF122, AF279, AF281, AF282, AF283, AF284, AF288, AF289, AF290, AF304, AF305, AF306, AF373, AF374, AF375, AF383, AF384, AF388, AF389, AF390, AF452, AF455, AF492, AF493, AF494, AF495, AF557)	Bear (AF231), Horse (AF106)	Pig (AF086, AF120, AF280, AF296, AF297, AF376, AF451, AF456, AF496)	Pig manure	NA	NA	NA	NA	AACGGCTAATTACGTGCCAGCA	AGGAATTCTGGCTGCACTTCAG	62,5	60,14	62.5	62.5	55.98, 59.06, 60.14	55.98, 59.06, 60.14	[0-0]	[0-0]	[0-2]	[0-2]	180	180	PCR_VALID	NO_POLY_RUNS	354357	16883	0	0	0	4471
Pig69Fw:Pig10281Rv	99.74	762/764	80	36/45	Pig (36/45)	Bear (1/3), Horse (1/36)	0.3121, SD=0.3654	0.0209, SD=0.0013	Pig (0.3121, SD=0.3654)	Bear (0.02), Horse (0.0219)	Treponema	Treponema	3	Pig (AF065, AF066, AF067, AF068, AF096, AF109, AF114, AF119, AF121, AF122, AF279, AF281, AF282, AF283, AF284, AF288, AF289, AF290, AF304, AF305, AF306, AF373, AF374, AF375, AF383, AF384, AF388, AF389, AF390, AF452, AF455, AF492, AF493, AF494, AF495, AF557)	Bear (AF231), Horse (AF106)	Pig (AF086, AF120, AF280, AF296, AF297, AF376, AF451, AF456, AF496)	NA	NA	NA	NA	NA	AAGCAACGGCTAATTACGTGCC	AGGAATTCTGGCTGCACTTCAG	61,42	60,14	61.42	61.42	55.98, 59.06, 60.14	55.98, 59.06, 60.14	[0-0]	[0-0]	[0-2]	[0-2]	184	184	PCR_VALID	NO_POLY_RUNS	278488	16883	0	0	0	4483
Pig231Fw:Pig10281Rv	99.74	762/764	80	36/45	Pig (36/45)	Bear (1/3), Horse (1/36)	0.3121, SD=0.3654	0.0209, SD=0.0013	Pig (0.3121, SD=0.3654)	Bear (0.02), Horse (0.0219)	Treponema	Treponema	3	Pig (AF065, AF066, AF067, AF068, AF096, AF109, AF114, AF119, AF121, AF122, AF279, AF281, AF282, AF283, AF284, AF288, AF289, AF290, AF304, AF305, AF306, AF373, AF374, AF375, AF383, AF384, AF388, AF389, AF390, AF452, AF455, AF492, AF493, AF494, AF495, AF557)	Bear (AF231), Horse (AF106)	Pig (AF086, AF120, AF280, AF296, AF297, AF376, AF451, AF456, AF496)	NA	NA	NA	NA	NA	ACGGCTAATTACGTGCCAGCAG	AGGAATTCTGGCTGCACTTCAG	62,86	60,14	62.86	62.86	55.98, 59.06, 60.14	55.98, 59.06, 60.14	[0-0]	[0-0]	[0-2]	[0-2]	179	179	MULTI_5_GC	NO_POLY_RUNS	354357	16883	0	0	0	4551
Pig326Fw:Pig10281Rv	99.74	762/764	80	36/45	Pig (36/45)	Bear (1/3), Horse (1/36)	0.3121, SD=0.3654	0.0209, SD=0.0013	Pig (0.3121, SD=0.3654)	Bear (0.02), Horse (0.0219)	Treponema	Treponema	3	Pig (AF065, AF066, AF067, AF068, AF096, AF109, AF114, AF119, AF121, AF122, AF279, AF281, AF282, AF283, AF284, AF288, AF289, AF290, AF304, AF305, AF306, AF373, AF374, AF375, AF383, AF384, AF388, AF389, AF390, AF452, AF455, AF492, AF493, AF494, AF495, AF557)	Bear (AF231), Horse (AF106)	Pig (AF086, AF120, AF280, AF296, AF297, AF376, AF451, AF456, AF496)	NA	NA	NA	NA	NA	AGCAACGGCTAATTACGTGCCA	AGGAATTCTGGCTGCACTTCAG	62,5	60,14	62.5	62.5	55.98, 59.06, 60.14	55.98, 59.06, 60.14	[0-0]	[0-0]	[0-2]	[0-2]	183	183	PCR_VALID	NO_POLY_RUNS	354357	16883	0	0	0	4590
Pig375Fw:Pig10281Rv	99.74	762/764	80	36/45	Pig (36/45)	Bear (1/3), Horse (1/36)	0.3121, SD=0.3654	0.0209, SD=0.0013	Pig (0.3121, SD=0.3654)	Bear (0.02), Horse (0.0219)	Treponema	Treponema	3	Pig (AF065, AF066, AF067, AF068, AF096, AF109, AF114, AF119, AF121, AF122, AF279, AF281, AF282, AF283, AF284, AF288, AF289, AF290, AF304, AF305, AF306, AF373, AF374, AF375, AF383, AF384, AF388, AF389, AF390, AF452, AF455, AF492, AF493, AF494, AF495, AF557)	Bear (AF231), Horse (AF106)	Pig (AF086, AF120, AF280, AF296, AF297, AF376, AF451, AF456, AF496)	NA	NA	NA	NA	NA	AGCGTTGTTCGGAATTATTGGG	AGGAATTCTGGCTGCACTTCAG	58,91	60,14	58.91	58.91	55.98, 59.06, 60.14	55.98, 59.06, 60.14	[0-0]	[0-0]	[0-2]	[0-2]	135	135	POLY_3_GC	NO_POLY_RUNS	220525	16883	0	0	0	4611
Pig606Fw:Pig10281Rv	99.74	762/764	80	36/45	Pig (36/45)	Bear (1/3), Horse (1/36)	0.3121, SD=0.3654	0.0209, SD=0.0013	Pig (0.3121, SD=0.3654)	Bear (0.02), Horse (0.0219)	Treponema	Treponema	3	Pig (AF065, AF066, AF067, AF068, AF096, AF109, AF114, AF119, AF121, AF122, AF279, AF281, AF282, AF283, AF284, AF288, AF289, AF290, AF304, AF305, AF306, AF373, AF374, AF375, AF383, AF384, AF388, AF389, AF390, AF452, AF455, AF492, AF493, AF494, AF495, AF557)	Bear (AF231), Horse (AF106)	Pig (AF086, AF120, AF280, AF296, AF297, AF376, AF451, AF456, AF496)	NA	NA	NA	NA	NA	CAACGGCTAATTACGTGCCAGC	AGGAATTCTGGCTGCACTTCAG	62,02	60,14	62.02	62.02	55.98, 59.06, 60.14	55.98, 59.06, 60.14	[0-0]	[0-0]	[0-2]	[0-2]	181	181	PCR_VALID	NO_POLY_RUNS	354357	16883	0	0	0	4706
Pig737Fw:Pig10184Rv	99.74	762/764	80	36/45	Pig (36/45)	Horse (2/36)	0.3121, SD=0.3654	0.0267, SD=0.0077	Pig (0.3121, SD=0.3654)	Horse (0.0267, SD=0.0077)	Treponema	Treponema	2	Pig (AF065, AF066, AF067, AF068, AF096, AF109, AF114, AF119, AF121, AF122, AF279, AF281, AF282, AF283, AF284, AF288, AF289, AF290, AF304, AF305, AF306, AF373, AF374, AF375, AF383, AF384, AF388, AF389, AF390, AF452, AF455, AF492, AF493, AF494, AF495, AF557)	Horse (AF026, AF293)	Pig (AF086, AF120, AF280, AF296, AF297, AF376, AF451, AF456, AF496)	NA	NA	NA	NA	NA	CCGCAATGGACGAAAGTCTGAC	CAAACCCTACCGTCACCACAAT	61,31	60,09	61.31	61.31	52.77, 60.09	52.77, 60.09	[0-0]	[0-0]	[0-1]	[0-1]	126	126	MULTI_5_GC, NO_POLY_RUNS	NO_3_T	398889	0	0	0	0	4759
Pig737Fw:Pig10281Rv	99.74	762/764	80	36/45	Pig (36/45)	Bear (1/3), Horse (1/36)	0.3121, SD=0.3654	0.0209, SD=0.0013	Pig (0.3121, SD=0.3654)	Bear (0.02), Horse (0.0219)	Treponema	Treponema	3	Pig (AF065, AF066, AF067, AF068, AF096, AF109, AF114, AF119, AF121, AF122, AF279, AF281, AF282, AF283, AF284, AF288, AF289, AF290, AF304, AF305, AF306, AF373, AF374, AF375, AF383, AF384, AF388, AF389, AF390, AF452, AF455, AF492, AF493, AF494, AF495, AF557)	Bear (AF231), Horse (AF106)	Pig (AF086, AF120, AF280, AF296, AF297, AF376, AF451, AF456, AF496)	NA	NA	NA	NA	NA	CCGCAATGGACGAAAGTCTGAC	AGGAATTCTGGCTGCACTTCAG	61,31	60,14	61.31	61.31	55.98, 59.06, 60.14	55.98, 59.06, 60.14	[0-0]	[0-0]	[0-2]	[0-2]	313	313	MULTI_5_GC, NO_POLY_RUNS	NO_POLY_RUNS	398889	16883	0	0	0	4759
Pig737Fw:Pig10712Rv	99.74	762/764	80	36/45	Pig (36/45)	Horse (2/36)	0.3121, SD=0.3654	0.0267, SD=0.0077	Pig (0.3121, SD=0.3654)	Horse (0.0267, SD=0.0077)	Treponema	Treponema	2	Pig (AF065, AF066, AF067, AF068, AF096, AF109, AF114, AF119, AF121, AF122, AF279, AF281, AF282, AF283, AF284, AF288, AF289, AF290, AF304, AF305, AF306, AF373, AF374, AF375, AF383, AF384, AF388, AF389, AF390, AF452, AF455, AF492, AF493, AF494, AF495, AF557)	Horse (AF026, AF293)	Pig (AF086, AF120, AF280, AF296, AF297, AF376, AF451, AF456, AF496)	NA	NA	NA	NA	NA	CCGCAATGGACGAAAGTCTGAC	TCAAACCCTACCGTCACCACAA	61,31	61,05	61.31	61.31	53.81, 61.05	53.81, 61.05	[0-0]	[0-0]	[0-1]	[0-1]	127	127	MULTI_5_GC, NO_POLY_RUNS	PCR_VALID	398889	0	0	0	0	4759
Pig795Fw:Pig10281Rv	99.74	762/764	80	36/45	Pig (36/45)	Bear (1/3), Horse (1/36)	0.3121, SD=0.3654	0.0209, SD=0.0013	Pig (0.3121, SD=0.3654)	Bear (0.02), Horse (0.0219)	Treponema	Treponema	3	Pig (AF065, AF066, AF067, AF068, AF096, AF109, AF114, AF119, AF121, AF122, AF279, AF281, AF282, AF283, AF284, AF288, AF289, AF290, AF304, AF305, AF306, AF373, AF374, AF375, AF383, AF384, AF388, AF389, AF390, AF452, AF455, AF492, AF493, AF494, AF495, AF557)	Bear (AF231), Horse (AF106)	Pig (AF086, AF120, AF280, AF296, AF297, AF376, AF451, AF456, AF496)	NA	NA	NA	NA	NA	CGAGCGTTGTTCGGAATTATTG	AGGAATTCTGGCTGCACTTCAG	57,93	60,14	57.93	57.93	55.98, 59.06, 60.14	55.98, 59.06, 60.14	[0-0]	[0-0]	[0-2]	[0-2]	137	137	MULTI_5_GC	NO_POLY_RUNS	226295	16883	0	0	0	4784
Pig826Fw:Pig10281Rv	99.74	762/764	80	36/45	Pig (36/45)	Bear (1/3), Horse (1/36)	0.3121, SD=0.3654	0.0209, SD=0.0013	Pig (0.3121, SD=0.3654)	Bear (0.02), Horse (0.0219)	Treponema	Treponema	3	Pig (AF065, AF066, AF067, AF068, AF096, AF109, AF114, AF119, AF121, AF122, AF279, AF281, AF282, AF283, AF284, AF288, AF289, AF290, AF304, AF305, AF306, AF373, AF374, AF375, AF383, AF384, AF388, AF389, AF390, AF452, AF455, AF492, AF493, AF494, AF495, AF557)	Bear (AF231), Horse (AF106)	Pig (AF086, AF120, AF280, AF296, AF297, AF376, AF451, AF456, AF496)	NA	NA	NA	NA	NA	CGGAATTATTGGGCGTAAAGGG	AGGAATTCTGGCTGCACTTCAG	59,12	60,14	59.12	59.12	55.98, 59.06, 60.14	55.98, 59.06, 60.14	[0-0]	[0-0]	[0-2]	[0-2]	126	126	POLY_3_GC, NO_POLY_RUNS	NO_POLY_RUNS	139895	16883	0	0	0	4796
Pig933Fw:Pig10281Rv	99.74	762/764	80	36/45	Pig (36/45)	Bear (1/3), Horse (1/36)	0.3121, SD=0.3654	0.0209, SD=0.0013	Pig (0.3121, SD=0.3654)	Bear (0.02), Horse (0.0219)	Treponema	Treponema	3	Pig (AF065, AF066, AF067, AF068, AF096, AF109, AF114, AF119, AF121, AF122, AF279, AF281, AF282, AF283, AF284, AF288, AF289, AF290, AF304, AF305, AF306, AF373, AF374, AF375, AF383, AF384, AF388, AF389, AF390, AF452, AF455, AF492, AF493, AF494, AF495, AF557)	Bear (AF231), Horse (AF106)	Pig (AF086, AF120, AF280, AF296, AF297, AF376, AF451, AF456, AF496)	NA	NA	NA	NA	NA	CGTTGTTCGGAATTATTGGGCG	AGGAATTCTGGCTGCACTTCAG	60,14	60,14	60.14	60.14	55.98, 59.06, 60.14	55.98, 59.06, 60.14	[0-0]	[0-0]	[0-2]	[0-2]	133	133	MULTI_5_GC	NO_POLY_RUNS	165668	16883	0	0	0	4841
Pig1147Fw:Pig10281Rv	99.74	762/764	80	36/45	Pig (36/45)	Bear (1/3), Horse (1/36)	0.3121, SD=0.3654	0.0209, SD=0.0013	Pig (0.3121, SD=0.3654)	Bear (0.02), Horse (0.0219)	Treponema	Treponema	3	Pig (AF065, AF066, AF067, AF068, AF096, AF109, AF114, AF119, AF121, AF122, AF279, AF281, AF282, AF283, AF284, AF288, AF289, AF290, AF304, AF305, AF306, AF373, AF374, AF375, AF383, AF384, AF388, AF389, AF390, AF452, AF455, AF492, AF493, AF494, AF495, AF557)	Bear (AF231), Horse (AF106)	Pig (AF086, AF120, AF280, AF296, AF297, AF376, AF451, AF456, AF496)	NA	NA	NA	NA	NA	GAGCGTTGTTCGGAATTATTGG	AGGAATTCTGGCTGCACTTCAG	57,59	60,14	57.59	57.59	55.98, 59.06, 60.14	55.98, 59.06, 60.14	[0-0]	[0-0]	[0-2]	[0-2]	136	136	MULTI_5_GC	NO_POLY_RUNS	220525	16883	0	0	950891	4930
Pig1226Fw:Pig10281Rv	99.74	762/764	80	36/45	Pig (36/45)	Bear (1/3), Horse (1/36)	0.3121, SD=0.3654	0.0209, SD=0.0013	Pig (0.3121, SD=0.3654)	Bear (0.02), Horse (0.0219)	Treponema	Treponema	3	Pig (AF065, AF066, AF067, AF068, AF096, AF109, AF114, AF119, AF121, AF122, AF279, AF281, AF282, AF283, AF284, AF288, AF289, AF290, AF304, AF305, AF306, AF373, AF374, AF375, AF383, AF384, AF388, AF389, AF390, AF452, AF455, AF492, AF493, AF494, AF495, AF557)	Bear (AF231), Horse (AF106)	Pig (AF086, AF120, AF280, AF296, AF297, AF376, AF451, AF456, AF496)	NA	NA	NA	NA	NA	GCAACGGCTAATTACGTGCCAG	AGGAATTCTGGCTGCACTTCAG	62,02	60,14	62.02	62.02	55.98, 59.06, 60.14	55.98, 59.06, 60.14	[0-0]	[0-0]	[0-2]	[0-2]	182	182	PCR_VALID	NO_POLY_RUNS	354357	16883	0	0	0	4963
Pig1298Fw:Pig10281Rv	99.74	762/764	80	36/45	Pig (36/45)	Bear (1/3), Horse (1/36)	0.3121, SD=0.3654	0.0209, SD=0.0013	Pig (0.3121, SD=0.3654)	Bear (0.02), Horse (0.0219)	Treponema	Treponema	3	Pig (AF065, AF066, AF067, AF068, AF096, AF109, AF114, AF119, AF121, AF122, AF279, AF281, AF282, AF283, AF284, AF288, AF289, AF290, AF304, AF305, AF306, AF373, AF374, AF375, AF383, AF384, AF388, AF389, AF390, AF452, AF455, AF492, AF493, AF494, AF495, AF557)	Bear (AF231), Horse (AF106)	Pig (AF086, AF120, AF280, AF296, AF297, AF376, AF451, AF456, AF496)	NA	NA	NA	NA	NA	GCGAGCGTTGTTCGGAATTATT	AGGAATTCTGGCTGCACTTCAG	59,54	60,14	59.54	59.54	55.98, 59.06, 60.14	55.98, 59.06, 60.14	[0-0]	[0-0]	[0-2]	[0-2]	138	138	MULTI_5_GC, NO_3_T	NO_POLY_RUNS	309418	16883	0	0	0	4993
Pig1362Fw:Pig10281Rv	99.74	762/764	80	36/45	Pig (36/45)	Bear (1/3), Horse (1/36)	0.3121, SD=0.3654	0.0209, SD=0.0013	Pig (0.3121, SD=0.3654)	Bear (0.02), Horse (0.0219)	Treponema	Treponema	3	Pig (AF065, AF066, AF067, AF068, AF096, AF109, AF114, AF119, AF121, AF122, AF279, AF281, AF282, AF283, AF284, AF288, AF289, AF290, AF304, AF305, AF306, AF373, AF374, AF375, AF383, AF384, AF388, AF389, AF390, AF452, AF455, AF492, AF493, AF494, AF495, AF557)	Bear (AF231), Horse (AF106)	Pig (AF086, AF120, AF280, AF296, AF297, AF376, AF451, AF456, AF496)	NA	NA	NA	NA	NA	GCGTTGTTCGGAATTATTGGGC	AGGAATTCTGGCTGCACTTCAG	60,4	60,14	60.4	60.4	55.98, 59.06, 60.14	55.98, 59.06, 60.14	[0-0]	[0-0]	[0-2]	[0-2]	134	134	MULTI_5_GC	NO_POLY_RUNS	220525	16883	0	0	0	5019
Pig1747Fw:Pig10281Rv	99.74	762/764	80	36/45	Pig (36/45)	Bear (1/3), Horse (1/36)	0.3121, SD=0.3654	0.0209, SD=0.0013	Pig (0.3121, SD=0.3654)	Bear (0.02), Horse (0.0219)	Treponema	Treponema	3	Pig (AF065, AF066, AF067, AF068, AF096, AF109, AF114, AF119, AF121, AF122, AF279, AF281, AF282, AF283, AF284, AF288, AF289, AF290, AF304, AF305, AF306, AF373, AF374, AF375, AF383, AF384, AF388, AF389, AF390, AF452, AF455, AF492, AF493, AF494, AF495, AF557)	Bear (AF231), Horse (AF106)	Pig (AF086, AF120, AF280, AF296, AF297, AF376, AF451, AF456, AF496)	NA	NA	NA	NA	NA	GTTGTTCGGAATTATTGGGCGT	AGGAATTCTGGCTGCACTTCAG	59,16	60,14	59.16	59.16	55.98, 59.06, 60.14	55.98, 59.06, 60.14	[0-0]	[0-0]	[0-2]	[0-2]	132	132	NO_3_T	NO_POLY_RUNS	21963	16883	0	0	0	5179
Pig1768Fw:Pig10281Rv	99.74	762/764	80	36/45	Pig (36/45)	Bear (1/3), Horse (1/36)	0.3121, SD=0.3654	0.0209, SD=0.0013	Pig (0.3121, SD=0.3654)	Bear (0.02), Horse (0.0219)	Treponema	Treponema	3	Pig (AF065, AF066, AF067, AF068, AF096, AF109, AF114, AF119, AF121, AF122, AF279, AF281, AF282, AF283, AF284, AF288, AF289, AF290, AF304, AF305, AF306, AF373, AF374, AF375, AF383, AF384, AF388, AF389, AF390, AF452, AF455, AF492, AF493, AF494, AF495, AF557)	Bear (AF231), Horse (AF106)	Pig (AF086, AF120, AF280, AF296, AF297, AF376, AF451, AF456, AF496)	NA	NA	NA	NA	NA	TAACACGTAAGTTGCGAGCGTT	AGGAATTCTGGCTGCACTTCAG	60,34	60,14	60.34	60.34	55.98, 59.06, 60.14	55.98, 59.06, 60.14	[0-0]	[0-0]	[0-2]	[0-2]	151	151	NO_3_T	NO_POLY_RUNS	20953	16883	0	0	0	5188
Pig1777Fw:Pig10281Rv	99.74	762/764	80	36/45	Pig (36/45)	Bear (1/3), Horse (1/36)	0.3121, SD=0.3654	0.0209, SD=0.0013	Pig (0.3121, SD=0.3654)	Bear (0.02), Horse (0.0219)	Treponema	Treponema	3	Pig (AF065, AF066, AF067, AF068, AF096, AF109, AF114, AF119, AF121, AF122, AF279, AF281, AF282, AF283, AF284, AF288, AF289, AF290, AF304, AF305, AF306, AF373, AF374, AF375, AF383, AF384, AF388, AF389, AF390, AF452, AF455, AF492, AF493, AF494, AF495, AF557)	Bear (AF231), Horse (AF106)	Pig (AF086, AF120, AF280, AF296, AF297, AF376, AF451, AF456, AF496)	NA	NA	NA	NA	NA	TAAGCAACGGCTAATTACGTGC	AGGAATTCTGGCTGCACTTCAG	59,46	60,14	58.96	58.96	55.98, 59.06, 60.14	55.98, 59.06, 60.14	[0-0]	[0-0]	[0-2]	[0-2]	185	185	PCR_VALID	NO_POLY_RUNS	329232	16883	0	0	0	5192
Pig1936Fw:Pig10184Rv	99.74	762/764	80	36/45	Pig (36/45)	Horse (2/36)	0.3121, SD=0.3654	0.0267, SD=0.0077	Pig (0.3121, SD=0.3654)	Horse (0.0267, SD=0.0077)	Treponema	Treponema	2	Pig (AF065, AF066, AF067, AF068, AF096, AF109, AF114, AF119, AF121, AF122, AF279, AF281, AF282, AF283, AF284, AF288, AF289, AF290, AF304, AF305, AF306, AF373, AF374, AF375, AF383, AF384, AF388, AF389, AF390, AF452, AF455, AF492, AF493, AF494, AF495, AF557)	Horse (AF026, AF293)	Pig (AF086, AF120, AF280, AF296, AF297, AF376, AF451, AF456, AF496)	NA	NA	NA	NA	NA	TCCGCAATGGACGAAAGTCTGA	CAAACCCTACCGTCACCACAAT	61,51	60,09	61.51	61.51	52.77, 60.09	52.77, 60.09	[0-0]	[0-0]	[0-1]	[0-1]	127	127	MULTI_5_GC, NO_POLY_RUNS	NO_3_T	299036	0	0	0	0	5257
Pig1936Fw:Pig10281Rv	99.74	762/764	80	36/45	Pig (36/45)	Bear (1/3), Horse (1/36)	0.3121, SD=0.3654	0.0209, SD=0.0013	Pig (0.3121, SD=0.3654)	Bear (0.02), Horse (0.0219)	Treponema	Treponema	3	Pig (AF065, AF066, AF067, AF068, AF096, AF109, AF114, AF119, AF121, AF122, AF279, AF281, AF282, AF283, AF284, AF288, AF289, AF290, AF304, AF305, AF306, AF373, AF374, AF375, AF383, AF384, AF388, AF389, AF390, AF452, AF455, AF492, AF493, AF494, AF495, AF557)	Bear (AF231), Horse (AF106)	Pig (AF086, AF120, AF280, AF296, AF297, AF376, AF451, AF456, AF496)	NA	NA	NA	NA	NA	TCCGCAATGGACGAAAGTCTGA	AGGAATTCTGGCTGCACTTCAG	61,51	60,14	61.51	61.51	55.98, 59.06, 60.14	55.98, 59.06, 60.14	[0-0]	[0-0]	[0-2]	[0-2]	314	314	MULTI_5_GC, NO_POLY_RUNS	NO_POLY_RUNS	299036	16883	0	0	0	5257
Pig1936Fw:Pig10712Rv	99.74	762/764	80	36/45	Pig (36/45)	Horse (2/36)	0.3121, SD=0.3654	0.0267, SD=0.0077	Pig (0.3121, SD=0.3654)	Horse (0.0267, SD=0.0077)	Treponema	Treponema	2	Pig (AF065, AF066, AF067, AF068, AF096, AF109, AF114, AF119, AF121, AF122, AF279, AF281, AF282, AF283, AF284, AF288, AF289, AF290, AF304, AF305, AF306, AF373, AF374, AF375, AF383, AF384, AF388, AF389, AF390, AF452, AF455, AF492, AF493, AF494, AF495, AF557)	Horse (AF026, AF293)	Pig (AF086, AF120, AF280, AF296, AF297, AF376, AF451, AF456, AF496)	NA	NA	NA	NA	NA	TCCGCAATGGACGAAAGTCTGA	TCAAACCCTACCGTCACCACAA	61,51	61,05	61.51	61.51	53.81, 61.05	53.81, 61.05	[0-0]	[0-0]	[0-1]	[0-1]	128	128	MULTI_5_GC, NO_POLY_RUNS	PCR_VALID	299036	0	0	0	0	5257
Pig1955Fw:Pig10281Rv	99.74	762/764	80	36/45	Pig (36/45)	Bear (1/3), Horse (1/36)	0.3121, SD=0.3654	0.0209, SD=0.0013	Pig (0.3121, SD=0.3654)	Bear (0.02), Horse (0.0219)	Treponema	Treponema	3	Pig (AF065, AF066, AF067, AF068, AF096, AF109, AF114, AF119, AF121, AF122, AF279, AF281, AF282, AF283, AF284, AF288, AF289, AF290, AF304, AF305, AF306, AF373, AF374, AF375, AF383, AF384, AF388, AF389, AF390, AF452, AF455, AF492, AF493, AF494, AF495, AF557)	Bear (AF231), Horse (AF106)	Pig (AF086, AF120, AF280, AF296, AF297, AF376, AF451, AF456, AF496)	NA	NA	NA	NA	NA	TCGGAATTATTGGGCGTAAAGG	AGGAATTCTGGCTGCACTTCAG	58,16	60,14	58.16	58.16	55.98, 59.06, 60.14	55.98, 59.06, 60.14	[0-0]	[0-0]	[0-2]	[0-2]	127	127	MULTI_5_GC, NO_POLY_RUNS	NO_POLY_RUNS	21963	16883	0	0	0	5265
Pig2080Fw:Pig10281Rv	99.74	762/764	80	36/45	Pig (36/45)	Bear (1/3), Horse (1/36)	0.3121, SD=0.3654	0.0209, SD=0.0013	Pig (0.3121, SD=0.3654)	Bear (0.02), Horse (0.0219)	Treponema	Treponema	3	Pig (AF065, AF066, AF067, AF068, AF096, AF109, AF114, AF119, AF121, AF122, AF279, AF281, AF282, AF283, AF284, AF288, AF289, AF290, AF304, AF305, AF306, AF373, AF374, AF375, AF383, AF384, AF388, AF389, AF390, AF452, AF455, AF492, AF493, AF494, AF495, AF557)	Bear (AF231), Horse (AF106)	Pig (AF086, AF120, AF280, AF296, AF297, AF376, AF451, AF456, AF496)	NA	NA	NA	NA	NA	TGCGAGCGTTGTTCGGAATTAT	AGGAATTCTGGCTGCACTTCAG	60,58	60,14	60.58	60.58	55.98, 59.06, 60.14	55.98, 59.06, 60.14	[0-0]	[0-0]	[0-2]	[0-2]	139	139	NO_3_T	NO_POLY_RUNS	309418	16883	0	0	950891	5317
Pig2181Fw:Pig10281Rv	99.74	762/764	80	36/45	Pig (36/45)	Bear (1/3), Horse (1/36)	0.3121, SD=0.3654	0.0209, SD=0.0013	Pig (0.3121, SD=0.3654)	Bear (0.02), Horse (0.0219)	Treponema	Treponema	3	Pig (AF065, AF066, AF067, AF068, AF096, AF109, AF114, AF119, AF121, AF122, AF279, AF281, AF282, AF283, AF284, AF288, AF289, AF290, AF304, AF305, AF306, AF373, AF374, AF375, AF383, AF384, AF388, AF389, AF390, AF452, AF455, AF492, AF493, AF494, AF495, AF557)	Bear (AF231), Horse (AF106)	Pig (AF086, AF120, AF280, AF296, AF297, AF376, AF451, AF456, AF496)	NA	NA	NA	NA	NA	TGTTCGGAATTATTGGGCGTAA	AGGAATTCTGGCTGCACTTCAG	57,73	60,14	57.73	57.73	55.98, 59.06, 60.14	55.98, 59.06, 60.14	[0-0]	[0-0]	[0-2]	[0-2]	130	130	PCR_VALID	NO_POLY_RUNS	21963	16883	0	0	0	5359
Pig2217Fw:Pig10184Rv	99.74	762/764	80	36/45	Pig (36/45)	Horse (2/36)	0.3121, SD=0.3654	0.0267, SD=0.0077	Pig (0.3121, SD=0.3654)	Horse (0.0267, SD=0.0077)	Treponema	Treponema	2	Pig (AF065, AF066, AF067, AF068, AF096, AF109, AF114, AF119, AF121, AF122, AF279, AF281, AF282, AF283, AF284, AF288, AF289, AF290, AF304, AF305, AF306, AF373, AF374, AF375, AF383, AF384, AF388, AF389, AF390, AF452, AF455, AF492, AF493, AF494, AF495, AF557)	Horse (AF026, AF293)	Pig (AF086, AF120, AF280, AF296, AF297, AF376, AF451, AF456, AF496)	NA	NA	NA	NA	NA	TTCCGCAATGGACGAAAGTCTG	CAAACCCTACCGTCACCACAAT	60,7	60,09	60.7	60.7	52.77, 60.09	52.77, 60.09	[0-0]	[0-0]	[0-1]	[0-1]	128	128	MULTI_5_GC, NO_POLY_RUNS	NO_3_T	299036	0	0	0	0	5374
Pig2217Fw:Pig10281Rv	99.74	762/764	80	36/45	Pig (36/45)	Bear (1/3), Horse (1/36)	0.3121, SD=0.3654	0.0209, SD=0.0013	Pig (0.3121, SD=0.3654)	Bear (0.02), Horse (0.0219)	Treponema	Treponema	3	Pig (AF065, AF066, AF067, AF068, AF096, AF109, AF114, AF119, AF121, AF122, AF279, AF281, AF282, AF283, AF284, AF288, AF289, AF290, AF304, AF305, AF306, AF373, AF374, AF375, AF383, AF384, AF388, AF389, AF390, AF452, AF455, AF492, AF493, AF494, AF495, AF557)	Bear (AF231), Horse (AF106)	Pig (AF086, AF120, AF280, AF296, AF297, AF376, AF451, AF456, AF496)	NA	NA	NA	NA	NA	TTCCGCAATGGACGAAAGTCTG	AGGAATTCTGGCTGCACTTCAG	60,7	60,14	60.7	60.7	55.98, 59.06, 60.14	55.98, 59.06, 60.14	[0-0]	[0-0]	[0-2]	[0-2]	315	315	MULTI_5_GC, NO_POLY_RUNS	NO_POLY_RUNS	299036	16883	0	0	0	5374
Pig2217Fw:Pig10712Rv	99.74	762/764	80	36/45	Pig (36/45)	Horse (2/36)	0.3121, SD=0.3654	0.0267, SD=0.0077	Pig (0.3121, SD=0.3654)	Horse (0.0267, SD=0.0077)	Treponema	Treponema	2	Pig (AF065, AF066, AF067, AF068, AF096, AF109, AF114, AF119, AF121, AF122, AF279, AF281, AF282, AF283, AF284, AF288, AF289, AF290, AF304, AF305, AF306, AF373, AF374, AF375, AF383, AF384, AF388, AF389, AF390, AF452, AF455, AF492, AF493, AF494, AF495, AF557)	Horse (AF026, AF293)	Pig (AF086, AF120, AF280, AF296, AF297, AF376, AF451, AF456, AF496)	NA	NA	NA	NA	NA	TTCCGCAATGGACGAAAGTCTG	TCAAACCCTACCGTCACCACAA	60,7	61,05	60.7	60.7	53.81, 61.05	53.81, 61.05	[0-0]	[0-0]	[0-1]	[0-1]	129	129	MULTI_5_GC, NO_POLY_RUNS	PCR_VALID	299036	0	0	0	0	5374
Pig2249Fw:Pig10281Rv	99.74	762/764	80	36/45	Pig (36/45)	Bear (1/3), Horse (1/36)	0.3121, SD=0.3654	0.0209, SD=0.0013	Pig (0.3121, SD=0.3654)	Bear (0.02), Horse (0.0219)	Treponema	Treponema	3	Pig (AF065, AF066, AF067, AF068, AF096, AF109, AF114, AF119, AF121, AF122, AF279, AF281, AF282, AF283, AF284, AF288, AF289, AF290, AF304, AF305, AF306, AF373, AF374, AF375, AF383, AF384, AF388, AF389, AF390, AF452, AF455, AF492, AF493, AF494, AF495, AF557)	Bear (AF231), Horse (AF106)	Pig (AF086, AF120, AF280, AF296, AF297, AF376, AF451, AF456, AF496)	NA	NA	NA	NA	NA	TTGCGAGCGTTGTTCGGAATTA	AGGAATTCTGGCTGCACTTCAG	60,73	60,14	60.73	60.73	55.98, 59.06, 60.14	55.98, 59.06, 60.14	[0-0]	[0-0]	[0-2]	[0-2]	140	140	MULTI_5_GC	NO_POLY_RUNS	309418	16883	0	0	0	5387
Pig2277Fw:Pig10281Rv	99.74	762/764	80	36/45	Pig (36/45)	Bear (1/3), Horse (1/36)	0.3121, SD=0.3654	0.0209, SD=0.0013	Pig (0.3121, SD=0.3654)	Bear (0.02), Horse (0.0219)	Treponema	Treponema	3	Pig (AF065, AF066, AF067, AF068, AF096, AF109, AF114, AF119, AF121, AF122, AF279, AF281, AF282, AF283, AF284, AF288, AF289, AF290, AF304, AF305, AF306, AF373, AF374, AF375, AF383, AF384, AF388, AF389, AF390, AF452, AF455, AF492, AF493, AF494, AF495, AF557)	Bear (AF231), Horse (AF106)	Pig (AF086, AF120, AF280, AF296, AF297, AF376, AF451, AF456, AF496)	NA	NA	NA	NA	NA	TTGTTCGGAATTATTGGGCGTA	AGGAATTCTGGCTGCACTTCAG	57,73	60,14	57.73	57.73	55.98, 59.06, 60.14	55.98, 59.06, 60.14	[0-0]	[0-0]	[0-2]	[0-2]	131	131	PCR_VALID	NO_POLY_RUNS	21963	16883	0	0	0	5399
Pig3886Fw:Pig10184Rv	99.74	762/764	80	36/45	Pig (36/45)	Horse (2/36)	0.3121, SD=0.3654	0.0267, SD=0.0077	Pig (0.3121, SD=0.3654)	Horse (0.0267, SD=0.0077)	Treponema	Treponema	2	Pig (AF065, AF066, AF067, AF068, AF096, AF109, AF114, AF119, AF121, AF122, AF279, AF281, AF282, AF283, AF284, AF288, AF289, AF290, AF304, AF305, AF306, AF373, AF374, AF375, AF383, AF384, AF388, AF389, AF390, AF452, AF455, AF492, AF493, AF494, AF495, AF557)	Horse (AF026, AF293)	Pig (AF086, AF120, AF280, AF296, AF297, AF376, AF451, AF456, AF496)	NA	NA	NA	NA	NA	ATATTCCGCAATGGACGAAAGT	CAAACCCTACCGTCACCACAAT	57,8	60,09	57.8	57.8	52.77, 60.09	52.77, 60.09	[0-0]	[0-0]	[0-1]	[0-1]	131	131	NO_POLY_RUNS, NO_3_T	NO_3_T	299036	0	0	0	0	6033
Pig3886Fw:Pig10281Rv	99.74	762/764	80	36/45	Pig (36/45)	Bear (1/3), Horse (1/36)	0.3121, SD=0.3654	0.0209, SD=0.0013	Pig (0.3121, SD=0.3654)	Bear (0.02), Horse (0.0219)	Treponema	Treponema	3	Pig (AF065, AF066, AF067, AF068, AF096, AF109, AF114, AF119, AF121, AF122, AF279, AF281, AF282, AF283, AF284, AF288, AF289, AF290, AF304, AF305, AF306, AF373, AF374, AF375, AF383, AF384, AF388, AF389, AF390, AF452, AF455, AF492, AF493, AF494, AF495, AF557)	Bear (AF231), Horse (AF106)	Pig (AF086, AF120, AF280, AF296, AF297, AF376, AF451, AF456, AF496)	NA	NA	NA	NA	NA	ATATTCCGCAATGGACGAAAGT	AGGAATTCTGGCTGCACTTCAG	57,8	60,14	57.8	57.8	55.98, 59.06, 60.14	55.98, 59.06, 60.14	[0-0]	[0-0]	[0-2]	[0-2]	318	318	NO_POLY_RUNS, NO_3_T	NO_POLY_RUNS	299036	16883	0	0	0	6033
Pig3919Fw:Pig10184Rv	99.74	762/764	80	36/45	Pig (36/45)	Horse (2/36)	0.3121, SD=0.3654	0.0267, SD=0.0077	Pig (0.3121, SD=0.3654)	Horse (0.0267, SD=0.0077)	Treponema	Treponema	2	Pig (AF065, AF066, AF067, AF068, AF096, AF109, AF114, AF119, AF121, AF122, AF279, AF281, AF282, AF283, AF284, AF288, AF289, AF290, AF304, AF305, AF306, AF373, AF374, AF375, AF383, AF384, AF388, AF389, AF390, AF452, AF455, AF492, AF493, AF494, AF495, AF557)	Horse (AF026, AF293)	Pig (AF086, AF120, AF280, AF296, AF297, AF376, AF451, AF456, AF496)	NA	NA	NA	NA	NA	ATTCCGCAATGGACGAAAGTCT	CAAACCCTACCGTCACCACAAT	59,92	60,09	59.92	59.92	52.77, 60.09	52.77, 60.09	[0-0]	[0-0]	[0-1]	[0-1]	129	129	NO_POLY_RUNS, NO_3_T	NO_3_T	299036	0	0	0	0	6047
Pig3919Fw:Pig10281Rv	99.74	762/764	80	36/45	Pig (36/45)	Bear (1/3), Horse (1/36)	0.3121, SD=0.3654	0.0209, SD=0.0013	Pig (0.3121, SD=0.3654)	Bear (0.02), Horse (0.0219)	Treponema	Treponema	3	Pig (AF065, AF066, AF067, AF068, AF096, AF109, AF114, AF119, AF121, AF122, AF279, AF281, AF282, AF283, AF284, AF288, AF289, AF290, AF304, AF305, AF306, AF373, AF374, AF375, AF383, AF384, AF388, AF389, AF390, AF452, AF455, AF492, AF493, AF494, AF495, AF557)	Bear (AF231), Horse (AF106)	Pig (AF086, AF120, AF280, AF296, AF297, AF376, AF451, AF456, AF496)	NA	NA	NA	NA	NA	ATTCCGCAATGGACGAAAGTCT	AGGAATTCTGGCTGCACTTCAG	59,92	60,14	59.92	59.92	55.98, 59.06, 60.14	55.98, 59.06, 60.14	[0-0]	[0-0]	[0-2]	[0-2]	316	316	NO_POLY_RUNS, NO_3_T	NO_POLY_RUNS	299036	16883	0	0	0	6047
Pig3919Fw:Pig10712Rv	99.74	762/764	80	36/45	Pig (36/45)	Horse (2/36)	0.3121, SD=0.3654	0.0267, SD=0.0077	Pig (0.3121, SD=0.3654)	Horse (0.0267, SD=0.0077)	Treponema	Treponema	2	Pig (AF065, AF066, AF067, AF068, AF096, AF109, AF114, AF119, AF121, AF122, AF279, AF281, AF282, AF283, AF284, AF288, AF289, AF290, AF304, AF305, AF306, AF373, AF374, AF375, AF383, AF384, AF388, AF389, AF390, AF452, AF455, AF492, AF493, AF494, AF495, AF557)	Horse (AF026, AF293)	Pig (AF086, AF120, AF280, AF296, AF297, AF376, AF451, AF456, AF496)	NA	NA	NA	NA	NA	ATTCCGCAATGGACGAAAGTCT	TCAAACCCTACCGTCACCACAA	59,92	61,05	59.92	59.92	53.81, 61.05	53.81, 61.05	[0-0]	[0-0]	[0-1]	[0-1]	130	130	NO_POLY_RUNS, NO_3_T	PCR_VALID	299036	0	0	0	0	6047
Pig4489Fw:Pig10184Rv	99.74	762/764	80	36/45	Pig (36/45)	Horse (2/36)	0.3121, SD=0.3654	0.0267, SD=0.0077	Pig (0.3121, SD=0.3654)	Horse (0.0267, SD=0.0077)	Treponema	Treponema	2	Pig (AF065, AF066, AF067, AF068, AF096, AF109, AF114, AF119, AF121, AF122, AF279, AF281, AF282, AF283, AF284, AF288, AF289, AF290, AF304, AF305, AF306, AF373, AF374, AF375, AF383, AF384, AF388, AF389, AF390, AF452, AF455, AF492, AF493, AF494, AF495, AF557)	Horse (AF026, AF293)	Pig (AF086, AF120, AF280, AF296, AF297, AF376, AF451, AF456, AF496)	NA	NA	NA	NA	NA	TATTCCGCAATGGACGAAAGTC	CAAACCCTACCGTCACCACAAT	58,69	60,09	58.35	58.35	52.77, 60.09	52.77, 60.09	[0-0]	[0-0]	[0-1]	[0-1]	130	130	NO_POLY_RUNS	NO_3_T	299036	0	0	0	0	6267
Pig4489Fw:Pig10281Rv	99.74	762/764	80	36/45	Pig (36/45)	Bear (1/3), Horse (1/36)	0.3121, SD=0.3654	0.0209, SD=0.0013	Pig (0.3121, SD=0.3654)	Bear (0.02), Horse (0.0219)	Treponema	Treponema	3	Pig (AF065, AF066, AF067, AF068, AF096, AF109, AF114, AF119, AF121, AF122, AF279, AF281, AF282, AF283, AF284, AF288, AF289, AF290, AF304, AF305, AF306, AF373, AF374, AF375, AF383, AF384, AF388, AF389, AF390, AF452, AF455, AF492, AF493, AF494, AF495, AF557)	Bear (AF231), Horse (AF106)	Pig (AF086, AF120, AF280, AF296, AF297, AF376, AF451, AF456, AF496)	NA	NA	NA	NA	NA	TATTCCGCAATGGACGAAAGTC	AGGAATTCTGGCTGCACTTCAG	58,69	60,14	58.35	58.35	55.98, 59.06, 60.14	55.98, 59.06, 60.14	[0-0]	[0-0]	[0-2]	[0-2]	317	317	NO_POLY_RUNS	NO_POLY_RUNS	299036	16883	0	0	0	6267
Pig4489Fw:Pig10712Rv	99.74	762/764	80	36/45	Pig (36/45)	Horse (2/36)	0.3121, SD=0.3654	0.0267, SD=0.0077	Pig (0.3121, SD=0.3654)	Horse (0.0267, SD=0.0077)	Treponema	Treponema	2	Pig (AF065, AF066, AF067, AF068, AF096, AF109, AF114, AF119, AF121, AF122, AF279, AF281, AF282, AF283, AF284, AF288, AF289, AF290, AF304, AF305, AF306, AF373, AF374, AF375, AF383, AF384, AF388, AF389, AF390, AF452, AF455, AF492, AF493, AF494, AF495, AF557)	Horse (AF026, AF293)	Pig (AF086, AF120, AF280, AF296, AF297, AF376, AF451, AF456, AF496)	NA	NA	NA	NA	NA	TATTCCGCAATGGACGAAAGTC	TCAAACCCTACCGTCACCACAA	58,69	61,05	58.35	58.35	53.81, 61.05	53.81, 61.05	[0-0]	[0-0]	[0-1]	[0-1]	131	131	NO_POLY_RUNS	PCR_VALID	299036	0	0	0	0	6267
Pig10266Fw:Pig10450Rv	99.74	762/764	80	36/45	Pig (36/45)	Horse (2/36)	0.3121, SD=0.3654	0.0267, SD=0.0077	Pig (0.3121, SD=0.3654)	Horse (0.0267, SD=0.0077)	Treponema	Treponema	2	Pig (AF065, AF066, AF067, AF068, AF096, AF109, AF114, AF119, AF121, AF122, AF279, AF281, AF282, AF283, AF284, AF288, AF289, AF290, AF304, AF305, AF306, AF373, AF374, AF375, AF383, AF384, AF388, AF389, AF390, AF452, AF455, AF492, AF493, AF494, AF495, AF557)	Horse (AF026, AF293)	Pig (AF086, AF120, AF280, AF296, AF297, AF376, AF451, AF456, AF496)	NA	NA	NA	NA	NA	CGTGGACGATGAAGGCCGAAAG	ACCCTACCGTCACCACAATGCC	63,33	64,17	63.33	63.33	60.95, 64.17	60.95, 64.17	[0-0]	[0-0]	[0-2]	[0-2]	89	89	MULTI_5_GC, NO_POLY_RUNS	MULTI_5_GC	447922	0	0	0	0	8258
Pig10266Fw:Pig10712Rv	99.74	762/764	80	36/45	Pig (36/45)	Horse (2/36)	0.3121, SD=0.3654	0.0267, SD=0.0077	Pig (0.3121, SD=0.3654)	Horse (0.0267, SD=0.0077)	Treponema	Treponema	2	Pig (AF065, AF066, AF067, AF068, AF096, AF109, AF114, AF119, AF121, AF122, AF279, AF281, AF282, AF283, AF284, AF288, AF289, AF290, AF304, AF305, AF306, AF373, AF374, AF375, AF383, AF384, AF388, AF389, AF390, AF452, AF455, AF492, AF493, AF494, AF495, AF557)	Horse (AF026, AF293)	Pig (AF086, AF120, AF280, AF296, AF297, AF376, AF451, AF456, AF496)	NA	NA	NA	NA	NA	CGTGGACGATGAAGGCCGAAAG	TCAAACCCTACCGTCACCACAA	63,33	61,05	63.33	63.33	53.81, 61.05	53.81, 61.05	[0-0]	[0-0]	[0-1]	[0-1]	93	93	MULTI_5_GC, NO_POLY_RUNS	PCR_VALID	447922	0	0	0	0	8258
Pig10411Fw:Pig10450Rv	99.74	762/764	80	36/45	Pig (36/45)	Horse (2/36)	0.3121, SD=0.3654	0.0267, SD=0.0077	Pig (0.3121, SD=0.3654)	Horse (0.0267, SD=0.0077)	Treponema	Treponema	2	Pig (AF065, AF066, AF067, AF068, AF096, AF109, AF114, AF119, AF121, AF122, AF279, AF281, AF282, AF283, AF284, AF288, AF289, AF290, AF304, AF305, AF306, AF373, AF374, AF375, AF383, AF384, AF388, AF389, AF390, AF452, AF455, AF492, AF493, AF494, AF495, AF557)	Horse (AF026, AF293)	Pig (AF086, AF120, AF280, AF296, AF297, AF376, AF451, AF456, AF496)	NA	NA	NA	NA	NA	GCGTGGACGATGAAGGCCGAAA	ACCCTACCGTCACCACAATGCC	65,24	64,17	65.24	65.24	60.95, 64.17	60.95, 64.17	[0-0]	[0-0]	[0-2]	[0-2]	90	90	MULTI_5_GC, NO_POLY_RUNS	MULTI_5_GC	0	0	0	0	0	8300
Pig10117Fw:Pig4867Rv	99.74	762/764	80	36/45	Pig (36/45)	Sheep (2/14)	0.2460, SD=0.4329	0.4631, SD=0.5023	Pig (0.2460, SD=0.4329)	Sheep (0.4631, SD=0.5023)	Bacteroidales (unknown), Duncaniella	Bacteroidales (unknown), Duncaniella	17	Pig (AF065, AF066, AF067, AF068, AF086, AF114, AF119, AF120, AF121, AF122, AF279, AF281, AF282, AF283, AF284, AF288, AF289, AF290, AF304, AF306, AF373, AF374, AF375, AF383, AF384, AF388, AF389, AF390, AF451, AF452, AF455, AF492, AF493, AF494, AF495, AF557)	Sheep (AF111, AF116)	Pig (AF096, AF109, AF280, AF296, AF297, AF305, AF376, AF456, AF496)	Pig manure	Pig manure (1/21)	Pig manure (0.0637)	Bacteroidales (unknown), Duncaniella	Pig manure (PM007)	AGGATGAGCGTACCCGGAGAAA	CGCTACACAACGCATTCCGCCT	62,56	65,55	56.14, 57.44, 59.45, 62.56	56.14, 57.44, 59.45, 62.56	52.3, 65.55	52.3, 65.55	[0-2]	[0-2]	[0-2]	[0-2]	214, 215	214, 215	NO_POLY_RUNS	MULTI_5_GC, NO_3_T	196429	201025	0	0	0	3846
Pig10117Fw:Pig6628Rv	99.74	762/764	80	36/45	Pig (36/45)	Sheep (2/14)	0.2460, SD=0.4329	0.4631, SD=0.5023	Pig (0.2460, SD=0.4329)	Sheep (0.4631, SD=0.5023)	Bacteroidales (unknown), Duncaniella	Bacteroidales (unknown), Duncaniella	17	Pig (AF065, AF066, AF067, AF068, AF086, AF114, AF119, AF120, AF121, AF122, AF279, AF281, AF282, AF283, AF284, AF288, AF289, AF290, AF304, AF306, AF373, AF374, AF375, AF383, AF384, AF388, AF389, AF390, AF451, AF452, AF455, AF492, AF493, AF494, AF495, AF557)	Sheep (AF111, AF116)	Pig (AF096, AF109, AF280, AF296, AF297, AF305, AF376, AF456, AF496)	Pig manure	Pig manure (1/21)	Pig manure (0.0637)	Bacteroidales (unknown), Duncaniella	Pig manure (PM007)	AGGATGAGCGTACCCGGAGAAA	GCTACACAACGCATTCCGCCTT	62,56	63,59	56.14, 57.44, 59.45, 62.56	56.14, 57.44, 59.45, 62.56	50.02, 63.59	50.02, 63.59	[0-2]	[0-2]	[0-2]	[0-2]	213, 214	213, 214	NO_POLY_RUNS	MULTI_5_GC, NO_3_T	196429	201025	0	0	0	3846
Pig10086Fw:Pig1047Rv	99.74	762/764	80	36/45	Pig (36/45)	Sheep (2/14)	0.2307, SD=0.4205	0.4631, SD=0.5023	Pig (0.2307, SD=0.4205)	Sheep (0.4631, SD=0.5023)	Bacteroidales (unknown), Duncaniella	Bacteroidales (unknown), Duncaniella	16	Pig (AF065, AF066, AF067, AF068, AF086, AF114, AF119, AF120, AF121, AF122, AF279, AF281, AF282, AF283, AF284, AF288, AF289, AF290, AF304, AF306, AF373, AF374, AF375, AF383, AF384, AF388, AF389, AF390, AF451, AF452, AF455, AF492, AF493, AF494, AF495, AF557)	Sheep (AF111, AF116)	Pig (AF096, AF109, AF280, AF296, AF297, AF305, AF376, AF456, AF496)	Pig manure	Pig manure (1/21)	Pig manure (0.0212)	Bacteroidales (unknown), Duncaniella	Pig manure (PM007)	ACTGGAGTGCGACAGAGGAAGG	GCTGCCTTCGCAATCGGAGTTC	63,2	63,9	56.75, 63.2	56.75, 63.2	63.9	63.9	[0-2]	[0-2]	[0-0]	[0-0]	86	86	MULTI_5_GC, NO_POLY_RUNS	MULTI_5_GC, NO_POLY_RUNS	345113	165277	0	0	0	3801
Pig10086Fw:Pig260Rv	99.74	762/764	80	36/45	Pig (36/45)	Sheep (2/14)	0.2307, SD=0.4205	0.4631, SD=0.5023	Pig (0.2307, SD=0.4205)	Sheep (0.4631, SD=0.5023)	Bacteroidales (unknown), Duncaniella	Bacteroidales (unknown), Duncaniella	16	Pig (AF065, AF066, AF067, AF068, AF086, AF114, AF119, AF120, AF121, AF122, AF279, AF281, AF282, AF283, AF284, AF288, AF289, AF290, AF304, AF306, AF373, AF374, AF375, AF383, AF384, AF388, AF389, AF390, AF451, AF452, AF455, AF492, AF493, AF494, AF495, AF557)	Sheep (AF111, AF116)	Pig (AF096, AF109, AF280, AF296, AF297, AF305, AF376, AF456, AF496)	Pig manure	Pig manure (1/21)	Pig manure (0.0212)	Bacteroidales (unknown), Duncaniella	Pig manure (PM007)	ACTGGAGTGCGACAGAGGAAGG	AAGCTGCCTTCGCAATCGGAGT	63,2	64,46	56.75, 63.2	56.75, 63.2	63.44, 64.46	63.44, 64.46	[0-2]	[0-2]	[0-2]	[0-2]	88	88	MULTI_5_GC, NO_POLY_RUNS	NO_POLY_RUNS, NO_3_T	345113	165277	0	0	0	3801
Pig10086Fw:Pig285Rv	99.74	762/764	80	36/45	Pig (36/45)	Sheep (2/14)	0.2307, SD=0.4205	0.4631, SD=0.5023	Pig (0.2307, SD=0.4205)	Sheep (0.4631, SD=0.5023)	Bacteroidales (unknown), Duncaniella	Bacteroidales (unknown), Duncaniella	16	Pig (AF065, AF066, AF067, AF068, AF086, AF114, AF119, AF120, AF121, AF122, AF279, AF281, AF282, AF283, AF284, AF288, AF289, AF290, AF304, AF306, AF373, AF374, AF375, AF383, AF384, AF388, AF389, AF390, AF451, AF452, AF455, AF492, AF493, AF494, AF495, AF557)	Sheep (AF111, AF116)	Pig (AF096, AF109, AF280, AF296, AF297, AF305, AF376, AF456, AF496)	Pig manure	Pig manure (1/21)	Pig manure (0.0212)	Bacteroidales (unknown), Duncaniella	Pig manure (PM007)	ACTGGAGTGCGACAGAGGAAGG	CTGCCTTCGCAATCGGAGTTCT	63,2	62,49	56.75, 63.2	56.75, 63.2	62.49	62.49	[0-2]	[0-2]	[0-0]	[0-0]	85	85	MULTI_5_GC, NO_POLY_RUNS	MULTI_5_GC, NO_POLY_RUNS, NO_3_T	345113	165277	0	0	0	3801
Pig10086Fw:Pig40Rv	99.74	762/764	80	36/45	Pig (36/45)	Sheep (2/14)	0.2307, SD=0.4205	0.4631, SD=0.5023	Pig (0.2307, SD=0.4205)	Sheep (0.4631, SD=0.5023)	Bacteroidales (unknown), Duncaniella	Bacteroidales (unknown), Duncaniella	16	Pig (AF065, AF066, AF067, AF068, AF086, AF114, AF119, AF120, AF121, AF122, AF279, AF281, AF282, AF283, AF284, AF288, AF289, AF290, AF304, AF306, AF373, AF374, AF375, AF383, AF384, AF388, AF389, AF390, AF451, AF452, AF455, AF492, AF493, AF494, AF495, AF557)	Sheep (AF111, AF116)	Pig (AF096, AF109, AF280, AF296, AF297, AF305, AF376, AF456, AF496)	Pig manure	Pig manure (1/21)	Pig manure (0.0212)	Bacteroidales (unknown), Duncaniella	Pig manure (PM007)	ACTGGAGTGCGACAGAGGAAGG	GGCTGCCTTCGCAATCGGAGTT	63,2	65,32	56.75, 63.2	56.75, 63.2	63.52, 65.32	63.52, 65.32	[0-2]	[0-2]	[0-1]	[0-1]	87	87	MULTI_5_GC, NO_POLY_RUNS	MULTI_5_GC, NO_POLY_RUNS, NO_3_T	345113	165277	0	596216	0	3801
Pig10086Fw:Pig42Rv	99.74	762/764	80	36/45	Pig (36/45)	Sheep (2/14)	0.2307, SD=0.4205	0.4631, SD=0.5023	Pig (0.2307, SD=0.4205)	Sheep (0.4631, SD=0.5023)	Bacteroidales (unknown), Duncaniella	Bacteroidales (unknown), Duncaniella	16	Pig (AF065, AF066, AF067, AF068, AF086, AF114, AF119, AF120, AF121, AF122, AF279, AF281, AF282, AF283, AF284, AF288, AF289, AF290, AF304, AF306, AF373, AF374, AF375, AF383, AF384, AF388, AF389, AF390, AF451, AF452, AF455, AF492, AF493, AF494, AF495, AF557)	Sheep (AF111, AF116)	Pig (AF096, AF109, AF280, AF296, AF297, AF305, AF376, AF456, AF496)	Pig manure	Pig manure (1/21)	Pig manure (0.0212)	Bacteroidales (unknown), Duncaniella	Pig manure (PM007)	ACTGGAGTGCGACAGAGGAAGG	AGCTGCCTTCGCAATCGGAGTT	63,2	64,46	56.75, 63.2	56.75, 63.2	63.52, 64.46	63.52, 64.46	[0-2]	[0-2]	[0-1]	[0-1]	87	87	MULTI_5_GC, NO_POLY_RUNS	MULTI_5_GC, NO_POLY_RUNS, NO_3_T	345113	165277	0	0	0	3801
Pig10086Fw:Pig656Rv	99.74	762/764	80	36/45	Pig (36/45)	Sheep (2/14)	0.2307, SD=0.4205	0.4631, SD=0.5023	Pig (0.2307, SD=0.4205)	Sheep (0.4631, SD=0.5023)	Bacteroidales (unknown), Duncaniella	Bacteroidales (unknown), Duncaniella	16	Pig (AF065, AF066, AF067, AF068, AF086, AF114, AF119, AF120, AF121, AF122, AF279, AF281, AF282, AF283, AF284, AF288, AF289, AF290, AF304, AF306, AF373, AF374, AF375, AF383, AF384, AF388, AF389, AF390, AF451, AF452, AF455, AF492, AF493, AF494, AF495, AF557)	Sheep (AF111, AF116)	Pig (AF096, AF109, AF280, AF296, AF297, AF305, AF376, AF456, AF496)	Pig manure	Pig manure (1/21)	Pig manure (0.0212)	Bacteroidales (unknown), Duncaniella	Pig manure (PM007)	ACTGGAGTGCGACAGAGGAAGG	TGCCTTCGCAATCGGAGTTCTG	63,2	62,74	56.75, 63.2	56.75, 63.2	62.74	62.74	[0-2]	[0-2]	[0-0]	[0-0]	84	84	MULTI_5_GC, NO_POLY_RUNS	MULTI_5_GC, NO_POLY_RUNS	345113	165277	0	0	0	3801
Pig10086Fw:Pig1242Rv	99.74	762/764	80	36/45	Pig (36/45)	Sheep (2/14)	0.2307, SD=0.4205	0.4631, SD=0.5023	Pig (0.2307, SD=0.4205)	Sheep (0.4631, SD=0.5023)	Bacteroidales (unknown), Duncaniella	Bacteroidales (unknown), Duncaniella	16	Pig (AF065, AF066, AF067, AF068, AF086, AF114, AF119, AF120, AF121, AF122, AF279, AF281, AF282, AF283, AF284, AF288, AF289, AF290, AF304, AF306, AF373, AF374, AF375, AF383, AF384, AF388, AF389, AF390, AF451, AF452, AF455, AF492, AF493, AF494, AF495, AF557)	Sheep (AF111, AF116)	Pig (AF096, AF109, AF280, AF296, AF297, AF305, AF376, AF456, AF496)	Pig manure	Pig manure (1/21)	Pig manure (0.0212)	Bacteroidales (unknown), Duncaniella	Pig manure (PM007)	ACTGGAGTGCGACAGAGGAAGG	GCCTTCGCAATCGGAGTTCTGC	63,2	63,9	56.75, 63.2	56.75, 63.2	63.9	63.9	[0-2]	[0-2]	[0-0]	[0-0]	83	83	MULTI_5_GC, NO_POLY_RUNS	MULTI_5_GC, NO_POLY_RUNS	345113	176619	0	0	0	3802
Pig10086Fw:Pig2709Rv	99.74	762/764	80	36/45	Pig (36/45)	Sheep (2/14)	0.2307, SD=0.4205	0.4631, SD=0.5023	Pig (0.2307, SD=0.4205)	Sheep (0.4631, SD=0.5023)	Bacteroidales (unknown), Duncaniella	Bacteroidales (unknown), Duncaniella	16	Pig (AF065, AF066, AF067, AF068, AF086, AF114, AF119, AF120, AF121, AF122, AF279, AF281, AF282, AF283, AF284, AF288, AF289, AF290, AF304, AF306, AF373, AF374, AF375, AF383, AF384, AF388, AF389, AF390, AF451, AF452, AF455, AF492, AF493, AF494, AF495, AF557)	Sheep (AF111, AF116)	Pig (AF096, AF109, AF280, AF296, AF297, AF305, AF376, AF456, AF496)	Pig manure	Pig manure (1/21)	Pig manure (0.0212)	Bacteroidales (unknown), Duncaniella	Pig manure (PM007)	ACTGGAGTGCGACAGAGGAAGG	GGAAAGCTGCCTTCGCAATCGG	63,2	64,22	56.75, 63.2	56.75, 63.2	58.69, 64.22	58.69, 64.22	[0-2]	[0-2]	[0-1]	[0-1]	91	91	MULTI_5_GC, NO_POLY_RUNS	NO_POLY_RUNS	345113	165277	0	0	0	3802
Pig10086Fw:Pig2749Rv	99.74	762/764	80	36/45	Pig (36/45)	Sheep (2/14)	0.2307, SD=0.4205	0.4631, SD=0.5023	Pig (0.2307, SD=0.4205)	Sheep (0.4631, SD=0.5023)	Bacteroidales (unknown), Duncaniella	Bacteroidales (unknown), Duncaniella	16	Pig (AF065, AF066, AF067, AF068, AF086, AF114, AF119, AF120, AF121, AF122, AF279, AF281, AF282, AF283, AF284, AF288, AF289, AF290, AF304, AF306, AF373, AF374, AF375, AF383, AF384, AF388, AF389, AF390, AF451, AF452, AF455, AF492, AF493, AF494, AF495, AF557)	Sheep (AF111, AF116)	Pig (AF096, AF109, AF280, AF296, AF297, AF305, AF376, AF456, AF496)	Pig manure	Pig manure (1/21)	Pig manure (0.0212)	Bacteroidales (unknown), Duncaniella	Pig manure (PM007)	ACTGGAGTGCGACAGAGGAAGG	TGGAAAGCTGCCTTCGCAATCG	63,2	63,6	56.75, 63.2	56.75, 63.2	57.95, 63.6	57.95, 63.6	[0-2]	[0-2]	[0-1]	[0-1]	92	92	MULTI_5_GC, NO_POLY_RUNS	NO_POLY_RUNS	345113	165277	0	0	0	3802
Pig10117Fw:Pig10037Rv	99.74	762/764	80	36/45	Pig (36/45)	Sheep (2/14)	0.2307, SD=0.4205	0.4631, SD=0.5023	Pig (0.2307, SD=0.4205)	Sheep (0.4631, SD=0.5023)	Bacteroidales (unknown), Duncaniella	Bacteroidales (unknown), Duncaniella	16	Pig (AF065, AF066, AF067, AF068, AF086, AF114, AF119, AF120, AF121, AF122, AF279, AF281, AF282, AF283, AF284, AF288, AF289, AF290, AF304, AF306, AF373, AF374, AF375, AF383, AF384, AF388, AF389, AF390, AF451, AF452, AF455, AF492, AF493, AF494, AF495, AF557)	Sheep (AF111, AF116)	Pig (AF096, AF109, AF280, AF296, AF297, AF305, AF376, AF456, AF496)	Pig manure	Pig manure (1/21)	Pig manure (0.0212)	Bacteroidales (unknown), Duncaniella	Pig manure (PM007)	AGGATGAGCGTACCCGGAGAAA	GCTACACCTCGCATTCCGCCTT	62,56	64,82	56.14, 59.45, 62.56	56.14, 59.45, 62.56	64.82	64.82	[0-2]	[0-2]	[0-0]	[0-0]	213, 214	213, 214	NO_POLY_RUNS	MULTI_5_GC, NO_3_T	196429	201025	0	0	846246	3847
Pig10117Fw:Pig10319Rv	99.74	762/764	80	36/45	Pig (36/45)	Sheep (2/14)	0.2307, SD=0.4205	0.4631, SD=0.5023	Pig (0.2307, SD=0.4205)	Sheep (0.4631, SD=0.5023)	Bacteroidales (unknown), Duncaniella	Bacteroidales (unknown), Duncaniella	16	Pig (AF065, AF066, AF067, AF068, AF086, AF114, AF119, AF120, AF121, AF122, AF279, AF281, AF282, AF283, AF284, AF288, AF289, AF290, AF304, AF306, AF373, AF374, AF375, AF383, AF384, AF388, AF389, AF390, AF451, AF452, AF455, AF492, AF493, AF494, AF495, AF557)	Sheep (AF111, AF116)	Pig (AF096, AF109, AF280, AF296, AF297, AF305, AF376, AF456, AF496)	Pig manure	Pig manure (1/21)	Pig manure (0.0212)	Bacteroidales (unknown), Duncaniella	Pig manure (PM007)	AGGATGAGCGTACCCGGAGAAA	CTACACCTCGCATTCCGCCTTC	62,56	62,88	56.14, 59.45, 62.56	56.14, 59.45, 62.56	62.88	62.88	[0-2]	[0-2]	[0-0]	[0-0]	212, 213	212, 213	NO_POLY_RUNS	NO_POLY_RUNS	196429	201025	0	0	846246	3847
Pig164Fw:Pig10319Rv	99.74	762/764	80	36/45	Pig (36/45)	Sheep (2/14)	0.2295, SD=0.4077	0.4631, SD=0.5023	Pig (0.2295, SD=0.4077)	Sheep (0.4631, SD=0.5023)	Bacteroidales (unknown), Duncaniella	Bacteroidales (unknown), Duncaniella	15	Pig (AF065, AF066, AF067, AF068, AF086, AF114, AF119, AF120, AF121, AF122, AF279, AF281, AF282, AF283, AF284, AF288, AF289, AF290, AF304, AF306, AF373, AF374, AF375, AF383, AF384, AF388, AF389, AF390, AF451, AF452, AF455, AF492, AF493, AF494, AF495, AF557)	Sheep (AF111, AF116)	Pig (AF096, AF109, AF280, AF296, AF297, AF305, AF376, AF456, AF496)	Pig manure	Pig manure (1/21)	Pig manure (0.0212)	Bacteroidales (unknown), Duncaniella	Pig manure (PM007)	AATGGGCGAGAGCCTGAACCAG	CTACACCTCGCATTCCGCCTTC	64,25	62,88	60.82, 64.25	60.82, 64.25	58.1, 62.88	58.1, 62.88	[0-1]	[0-1]	[0-1]	[0-1]	310	310	NO_POLY_RUNS	NO_POLY_RUNS	535842	201025	0	0	0	4523
Pig638Fw:Pig10319Rv	99.74	762/764	80	36/45	Pig (36/45)	Sheep (2/14)	0.2295, SD=0.4077	0.4631, SD=0.5023	Pig (0.2295, SD=0.4077)	Sheep (0.4631, SD=0.5023)	Bacteroidales (unknown), Duncaniella	Bacteroidales (unknown), Duncaniella	15	Pig (AF065, AF066, AF067, AF068, AF086, AF114, AF119, AF120, AF121, AF122, AF279, AF281, AF282, AF283, AF284, AF288, AF289, AF290, AF304, AF306, AF373, AF374, AF375, AF383, AF384, AF388, AF389, AF390, AF451, AF452, AF455, AF492, AF493, AF494, AF495, AF557)	Sheep (AF111, AF116)	Pig (AF096, AF109, AF280, AF296, AF297, AF305, AF376, AF456, AF496)	Pig manure	Pig manure (1/21)	Pig manure (0.0212)	Bacteroidales (unknown), Duncaniella	Pig manure (PM007)	CAATGGGCGAGAGCCTGAACCA	CTACACCTCGCATTCCGCCTTC	64,49	62,88	61.09, 64.49	61.09, 64.49	58.1, 62.88	58.1, 62.88	[0-1]	[0-1]	[0-1]	[0-1]	311	311	NO_POLY_RUNS	NO_POLY_RUNS	535842	201025	0	0	0	4720
Pig1558Fw:Pig10319Rv	99.74	762/764	80	36/45	Pig (36/45)	Sheep (2/14)	0.2295, SD=0.4077	0.4631, SD=0.5023	Pig (0.2295, SD=0.4077)	Sheep (0.4631, SD=0.5023)	Bacteroidales (unknown), Duncaniella	Bacteroidales (unknown), Duncaniella	15	Pig (AF065, AF066, AF067, AF068, AF086, AF114, AF119, AF120, AF121, AF122, AF279, AF281, AF282, AF283, AF284, AF288, AF289, AF290, AF304, AF306, AF373, AF374, AF375, AF383, AF384, AF388, AF389, AF390, AF451, AF452, AF455, AF492, AF493, AF494, AF495, AF557)	Sheep (AF111, AF116)	Pig (AF096, AF109, AF280, AF296, AF297, AF305, AF376, AF456, AF496)	Pig manure	Pig manure (1/21)	Pig manure (0.0212)	Bacteroidales (unknown), Duncaniella	Pig manure (PM007)	GGTCAATGGGCGAGAGCCTGAA	CTACACCTCGCATTCCGCCTTC	64,22	62,88	60.8, 64.22	60.8, 64.22	58.1, 62.88	58.1, 62.88	[0-1]	[0-1]	[0-1]	[0-1]	314	314	MULTI_5_GC, NO_POLY_RUNS	NO_POLY_RUNS	535842	201025	0	0	0	5101
Pig1663Fw:Pig10319Rv	99.74	762/764	80	36/45	Pig (36/45)	Sheep (2/14)	0.2295, SD=0.4077	0.4631, SD=0.5023	Pig (0.2295, SD=0.4077)	Sheep (0.4631, SD=0.5023)	Bacteroidales (unknown), Duncaniella	Bacteroidales (unknown), Duncaniella	15	Pig (AF065, AF066, AF067, AF068, AF086, AF114, AF119, AF120, AF121, AF122, AF279, AF281, AF282, AF283, AF284, AF288, AF289, AF290, AF304, AF306, AF373, AF374, AF375, AF383, AF384, AF388, AF389, AF390, AF451, AF452, AF455, AF492, AF493, AF494, AF495, AF557)	Sheep (AF111, AF116)	Pig (AF096, AF109, AF280, AF296, AF297, AF305, AF376, AF456, AF496)	Pig manure	Pig manure (1/21)	Pig manure (0.0212)	Bacteroidales (unknown), Duncaniella	Pig manure (PM007)	GTCAATGGGCGAGAGCCTGAAC	CTACACCTCGCATTCCGCCTTC	63,05	62,88	59.63, 63.05	59.63, 63.05	58.1, 62.88	58.1, 62.88	[0-1]	[0-1]	[0-1]	[0-1]	313	313	NO_POLY_RUNS	NO_POLY_RUNS	535842	201025	0	0	0	5144
Pig1914Fw:Pig10319Rv	99.74	762/764	80	36/45	Pig (36/45)	Sheep (2/14)	0.2295, SD=0.4077	0.4631, SD=0.5023	Pig (0.2295, SD=0.4077)	Sheep (0.4631, SD=0.5023)	Bacteroidales (unknown), Duncaniella	Bacteroidales (unknown), Duncaniella	15	Pig (AF065, AF066, AF067, AF068, AF086, AF114, AF119, AF120, AF121, AF122, AF279, AF281, AF282, AF283, AF284, AF288, AF289, AF290, AF304, AF306, AF373, AF374, AF375, AF383, AF384, AF388, AF389, AF390, AF451, AF452, AF455, AF492, AF493, AF494, AF495, AF557)	Sheep (AF111, AF116)	Pig (AF096, AF109, AF280, AF296, AF297, AF305, AF376, AF456, AF496)	Pig manure	Pig manure (1/21)	Pig manure (0.0212)	Bacteroidales (unknown), Duncaniella	Pig manure (PM007)	TCAATGGGCGAGAGCCTGAACC	CTACACCTCGCATTCCGCCTTC	64,22	62,88	60.8, 64.22	60.8, 64.22	58.1, 62.88	58.1, 62.88	[0-1]	[0-1]	[0-1]	[0-1]	312	312	NO_POLY_RUNS	NO_POLY_RUNS	535842	201025	0	0	0	5249
Pig2144Fw:Pig10319Rv	99.74	762/764	80	36/45	Pig (36/45)	Sheep (2/14)	0.2295, SD=0.4077	0.4631, SD=0.5023	Pig (0.2295, SD=0.4077)	Sheep (0.4631, SD=0.5023)	Bacteroidales (unknown), Duncaniella	Bacteroidales (unknown), Duncaniella	15	Pig (AF065, AF066, AF067, AF068, AF086, AF114, AF119, AF120, AF121, AF122, AF279, AF281, AF282, AF283, AF284, AF288, AF289, AF290, AF304, AF306, AF373, AF374, AF375, AF383, AF384, AF388, AF389, AF390, AF451, AF452, AF455, AF492, AF493, AF494, AF495, AF557)	Sheep (AF111, AF116)	Pig (AF096, AF109, AF280, AF296, AF297, AF305, AF376, AF456, AF496)	Pig manure	Pig manure (1/21)	Pig manure (0.0212)	Bacteroidales (unknown), Duncaniella	Pig manure (PM007)	TGGTCAATGGGCGAGAGCCTGA	CTACACCTCGCATTCCGCCTTC	65,36	62,88	61.96, 65.36	61.96, 65.36	58.1, 62.88	58.1, 62.88	[0-1]	[0-1]	[0-1]	[0-1]	315	315	MULTI_5_GC, NO_POLY_RUNS	NO_POLY_RUNS	535842	201025	0	0	0	5344
Pig2265Fw:Pig10319Rv	99.74	762/764	80	36/45	Pig (36/45)	Sheep (2/14)	0.2295, SD=0.4077	0.4631, SD=0.5023	Pig (0.2295, SD=0.4077)	Sheep (0.4631, SD=0.5023)	Bacteroidales (unknown), Duncaniella	Bacteroidales (unknown), Duncaniella	15	Pig (AF065, AF066, AF067, AF068, AF086, AF114, AF119, AF120, AF121, AF122, AF279, AF281, AF282, AF283, AF284, AF288, AF289, AF290, AF304, AF306, AF373, AF374, AF375, AF383, AF384, AF388, AF389, AF390, AF451, AF452, AF455, AF492, AF493, AF494, AF495, AF557)	Sheep (AF111, AF116)	Pig (AF096, AF109, AF280, AF296, AF297, AF305, AF376, AF456, AF496)	Pig manure	Pig manure (1/21)	Pig manure (0.0212)	Bacteroidales (unknown), Duncaniella	Pig manure (PM007)	TTGGTCAATGGGCGAGAGCCTG	CTACACCTCGCATTCCGCCTTC	64,49	62,88	61.09, 64.49	61.09, 64.49	58.1, 62.88	58.1, 62.88	[0-1]	[0-1]	[0-1]	[0-1]	316	316	NO_POLY_RUNS	NO_POLY_RUNS	535842	201025	0	0	0	5394
Pig10102Fw:Pig9288Rv	99.74	762/764	80	36/45	Pig (36/45)	Fallow deer (2/32)	0.2198, SD=0.3761	0.0838, SD=0.0403	Pig (0.2198, SD=0.3761)	Fallow deer (0.0838, SD=0.0403)	Bacteroidales (unknown), Bacteroidia (unknown)	Bacteroidales (unknown), Bacteroidia (unknown)	6	Pig (AF065, AF066, AF067, AF068, AF086, AF096, AF114, AF119, AF120, AF121, AF122, AF279, AF281, AF282, AF283, AF284, AF288, AF289, AF290, AF304, AF305, AF306, AF373, AF375, AF383, AF384, AF388, AF389, AF390, AF451, AF452, AF455, AF492, AF493, AF494, AF495)	Fallow deer (AF595, AF598)	Pig (AF109, AF280, AF296, AF297, AF374, AF376, AF456, AF496, AF557)	Pig manure	NA	NA	NA	NA	AGCCAAGTCGCGTGAAGGATTA	TTTCAACGGCAATGCTATGGTT	61,63	58,75	53.5, 61.63	53.5, 61.63	58.75	58.75	[0-1]	[0-1]	[0-0]	[0-0]	245	245	MULTI_5_GC, NO_POLY_RUNS	NO_3_T	0	23444	0	0	0	3836
Pig10102Fw:Pig9335Rv	99.74	762/764	80	36/45	Pig (36/45)	Fallow deer (2/32)	0.2198, SD=0.3761	0.0838, SD=0.0403	Pig (0.2198, SD=0.3761)	Fallow deer (0.0838, SD=0.0403)	Bacteroidales (unknown), Bacteroidia (unknown)	Bacteroidales (unknown), Bacteroidia (unknown)	6	Pig (AF065, AF066, AF067, AF068, AF086, AF096, AF114, AF119, AF120, AF121, AF122, AF279, AF281, AF282, AF283, AF284, AF288, AF289, AF290, AF304, AF305, AF306, AF373, AF375, AF383, AF384, AF388, AF389, AF390, AF451, AF452, AF455, AF492, AF493, AF494, AF495)	Fallow deer (AF595, AF598)	Pig (AF109, AF280, AF296, AF297, AF374, AF376, AF456, AF496, AF557)	Pig manure	NA	NA	NA	NA	AGCCAAGTCGCGTGAAGGATTA	GTTTCAACGGCAATGCTATGGT	61,63	59,4	53.5, 61.63	53.5, 61.63	59.4	59.4	[0-1]	[0-1]	[0-0]	[0-0]	246	246	MULTI_5_GC, NO_POLY_RUNS	NO_3_T	0	23444	0	0	0	3836
Pig10102Fw:Pig9365Rv	99.74	762/764	80	36/45	Pig (36/45)	Fallow deer (2/32)	0.2198, SD=0.3761	0.0838, SD=0.0403	Pig (0.2198, SD=0.3761)	Fallow deer (0.0838, SD=0.0403)	Bacteroidales (unknown), Bacteroidia (unknown)	Bacteroidales (unknown), Bacteroidia (unknown)	6	Pig (AF065, AF066, AF067, AF068, AF086, AF096, AF114, AF119, AF120, AF121, AF122, AF279, AF281, AF282, AF283, AF284, AF288, AF289, AF290, AF304, AF305, AF306, AF373, AF375, AF383, AF384, AF388, AF389, AF390, AF451, AF452, AF455, AF492, AF493, AF494, AF495)	Fallow deer (AF595, AF598)	Pig (AF109, AF280, AF296, AF297, AF374, AF376, AF456, AF496, AF557)	Pig manure	NA	NA	NA	NA	AGCCAAGTCGCGTGAAGGATTA	ACAACACATTCCGCATACCTCT	61,63	59,32	53.5, 61.63	53.5, 61.63	59.32	59.32	[0-1]	[0-1]	[0-0]	[0-0]	287	287	MULTI_5_GC, NO_POLY_RUNS	NO_POLY_RUNS, NO_3_T	0	0	0	0	0	3836
Pig10102Fw:Pig9408Rv	99.74	762/764	80	36/45	Pig (36/45)	Fallow deer (2/32)	0.2198, SD=0.3761	0.0838, SD=0.0403	Pig (0.2198, SD=0.3761)	Fallow deer (0.0838, SD=0.0403)	Bacteroidales (unknown), Bacteroidia (unknown)	Bacteroidales (unknown), Bacteroidia (unknown)	6	Pig (AF065, AF066, AF067, AF068, AF086, AF096, AF114, AF119, AF120, AF121, AF122, AF279, AF281, AF282, AF283, AF284, AF288, AF289, AF290, AF304, AF305, AF306, AF373, AF375, AF383, AF384, AF388, AF389, AF390, AF451, AF452, AF455, AF492, AF493, AF494, AF495)	Fallow deer (AF595, AF598)	Pig (AF109, AF280, AF296, AF297, AF374, AF376, AF456, AF496, AF557)	Pig manure	NA	NA	NA	NA	AGCCAAGTCGCGTGAAGGATTA	TTCCGCATACCTCTACTGCACT	61,63	60,52	53.5, 61.63	53.5, 61.63	60.52	60.52	[0-1]	[0-1]	[0-0]	[0-0]	279	279	MULTI_5_GC, NO_POLY_RUNS	MULTI_5_GC, NO_POLY_RUNS, NO_3_T	0	301821	0	0	0	3836
Pig10102Fw:Pig9489Rv	99.74	762/764	80	36/45	Pig (36/45)	Fallow deer (2/32)	0.2198, SD=0.3761	0.0838, SD=0.0403	Pig (0.2198, SD=0.3761)	Fallow deer (0.0838, SD=0.0403)	Bacteroidales (unknown), Bacteroidia (unknown)	Bacteroidales (unknown), Bacteroidia (unknown)	6	Pig (AF065, AF066, AF067, AF068, AF086, AF096, AF114, AF119, AF120, AF121, AF122, AF279, AF281, AF282, AF283, AF284, AF288, AF289, AF290, AF304, AF305, AF306, AF373, AF375, AF383, AF384, AF388, AF389, AF390, AF451, AF452, AF455, AF492, AF493, AF494, AF495)	Fallow deer (AF595, AF598)	Pig (AF109, AF280, AF296, AF297, AF374, AF376, AF456, AF496, AF557)	Pig manure	NA	NA	NA	NA	AGCCAAGTCGCGTGAAGGATTA	AGTTTCAACGGCAATGCTATGG	61,63	59,15	53.5, 61.63	53.5, 61.63	59.15	59.15	[0-1]	[0-1]	[0-0]	[0-0]	247	247	MULTI_5_GC, NO_POLY_RUNS	PCR_VALID	0	23444	0	0	0	3836
Pig10102Fw:Pig9629Rv	99.74	762/764	80	36/45	Pig (36/45)	Fallow deer (2/32)	0.2198, SD=0.3761	0.0838, SD=0.0403	Pig (0.2198, SD=0.3761)	Fallow deer (0.0838, SD=0.0403)	Bacteroidales (unknown), Bacteroidia (unknown)	Bacteroidales (unknown), Bacteroidia (unknown)	6	Pig (AF065, AF066, AF067, AF068, AF086, AF096, AF114, AF119, AF120, AF121, AF122, AF279, AF281, AF282, AF283, AF284, AF288, AF289, AF290, AF304, AF305, AF306, AF373, AF375, AF383, AF384, AF388, AF389, AF390, AF451, AF452, AF455, AF492, AF493, AF494, AF495)	Fallow deer (AF595, AF598)	Pig (AF109, AF280, AF296, AF297, AF374, AF376, AF456, AF496, AF557)	Pig manure	NA	NA	NA	NA	AGCCAAGTCGCGTGAAGGATTA	TCCGCATACCTCTACTGCACTC	61,63	60,88	53.5, 61.63	53.5, 61.63	60.88	60.88	[0-1]	[0-1]	[0-0]	[0-0]	278	278	MULTI_5_GC, NO_POLY_RUNS	MULTI_5_GC, NO_POLY_RUNS	0	301821	0	0	0	3836
Pig10102Fw:Pig9655Rv	99.74	762/764	80	36/45	Pig (36/45)	Fallow deer (2/32)	0.2198, SD=0.3761	0.0838, SD=0.0403	Pig (0.2198, SD=0.3761)	Fallow deer (0.0838, SD=0.0403)	Bacteroidales (unknown), Bacteroidia (unknown)	Bacteroidales (unknown), Bacteroidia (unknown)	6	Pig (AF065, AF066, AF067, AF068, AF086, AF096, AF114, AF119, AF120, AF121, AF122, AF279, AF281, AF282, AF283, AF284, AF288, AF289, AF290, AF304, AF305, AF306, AF373, AF375, AF383, AF384, AF388, AF389, AF390, AF451, AF452, AF455, AF492, AF493, AF494, AF495)	Fallow deer (AF595, AF598)	Pig (AF109, AF280, AF296, AF297, AF374, AF376, AF456, AF496, AF557)	Pig manure	NA	NA	NA	NA	AGCCAAGTCGCGTGAAGGATTA	ACATTCCGCATACCTCTACTGC	61,63	59,55	53.5, 61.63	53.5, 61.63	59.55	59.55	[0-1]	[0-1]	[0-0]	[0-0]	282	282	MULTI_5_GC, NO_POLY_RUNS	NO_POLY_RUNS	0	201282	0	0	0	3836
Pig10102Fw:Pig9687Rv	99.74	762/764	80	36/45	Pig (36/45)	Fallow deer (2/32)	0.2198, SD=0.3761	0.0838, SD=0.0403	Pig (0.2198, SD=0.3761)	Fallow deer (0.0838, SD=0.0403)	Bacteroidales (unknown), Bacteroidia (unknown)	Bacteroidales (unknown), Bacteroidia (unknown)	6	Pig (AF065, AF066, AF067, AF068, AF086, AF096, AF114, AF119, AF120, AF121, AF122, AF279, AF281, AF282, AF283, AF284, AF288, AF289, AF290, AF304, AF305, AF306, AF373, AF375, AF383, AF384, AF388, AF389, AF390, AF451, AF452, AF455, AF492, AF493, AF494, AF495)	Fallow deer (AF595, AF598)	Pig (AF109, AF280, AF296, AF297, AF374, AF376, AF456, AF496, AF557)	Pig manure	NA	NA	NA	NA	AGCCAAGTCGCGTGAAGGATTA	AACGGCAATGCTATGGTTGAGC	61,63	61,45	53.5, 61.63	53.5, 61.63	61.45	61.45	[0-1]	[0-1]	[0-0]	[0-0]	241	241	MULTI_5_GC, NO_POLY_RUNS	PCR_VALID	0	252896	0	0	0	3836
Pig10102Fw:Pig9733Rv	99.74	762/764	80	36/45	Pig (36/45)	Fallow deer (2/32)	0.2198, SD=0.3761	0.0838, SD=0.0403	Pig (0.2198, SD=0.3761)	Fallow deer (0.0838, SD=0.0403)	Bacteroidales (unknown), Bacteroidia (unknown)	Bacteroidales (unknown), Bacteroidia (unknown)	6	Pig (AF065, AF066, AF067, AF068, AF086, AF096, AF114, AF119, AF120, AF121, AF122, AF279, AF281, AF282, AF283, AF284, AF288, AF289, AF290, AF304, AF305, AF306, AF373, AF375, AF383, AF384, AF388, AF389, AF390, AF451, AF452, AF455, AF492, AF493, AF494, AF495)	Fallow deer (AF595, AF598)	Pig (AF109, AF280, AF296, AF297, AF374, AF376, AF456, AF496, AF557)	Pig manure	NA	NA	NA	NA	AGCCAAGTCGCGTGAAGGATTA	ACGGCAATGCTATGGTTGAGCC	61,63	63,19	53.5, 61.63	53.5, 61.63	63.19	63.19	[0-1]	[0-1]	[0-0]	[0-0]	240	240	MULTI_5_GC, NO_POLY_RUNS	MULTI_5_GC	0	122935	0	0	0	3837
Pig10102Fw:Pig9770Rv	99.74	762/764	80	36/45	Pig (36/45)	Fallow deer (2/32)	0.2198, SD=0.3761	0.0838, SD=0.0403	Pig (0.2198, SD=0.3761)	Fallow deer (0.0838, SD=0.0403)	Bacteroidales (unknown), Bacteroidia (unknown)	Bacteroidales (unknown), Bacteroidia (unknown)	6	Pig (AF065, AF066, AF067, AF068, AF086, AF096, AF114, AF119, AF120, AF121, AF122, AF279, AF281, AF282, AF283, AF284, AF288, AF289, AF290, AF304, AF305, AF306, AF373, AF375, AF383, AF384, AF388, AF389, AF390, AF451, AF452, AF455, AF492, AF493, AF494, AF495)	Fallow deer (AF595, AF598)	Pig (AF109, AF280, AF296, AF297, AF374, AF376, AF456, AF496, AF557)	Pig manure	NA	NA	NA	NA	AGCCAAGTCGCGTGAAGGATTA	AATGCTATGGTTGAGCCACACC	61,63	60,54	53.5, 61.63	53.5, 61.63	60.54	60.54	[0-1]	[0-1]	[0-0]	[0-0]	235	235	MULTI_5_GC, NO_POLY_RUNS	PCR_VALID	0	344693	0	0	0	3837
Pig10102Fw:Pig9811Rv	99.74	762/764	80	36/45	Pig (36/45)	Fallow deer (2/32)	0.2198, SD=0.3761	0.0838, SD=0.0403	Pig (0.2198, SD=0.3761)	Fallow deer (0.0838, SD=0.0403)	Bacteroidales (unknown), Bacteroidia (unknown)	Bacteroidales (unknown), Bacteroidia (unknown)	6	Pig (AF065, AF066, AF067, AF068, AF086, AF096, AF114, AF119, AF120, AF121, AF122, AF279, AF281, AF282, AF283, AF284, AF288, AF289, AF290, AF304, AF305, AF306, AF373, AF375, AF383, AF384, AF388, AF389, AF390, AF451, AF452, AF455, AF492, AF493, AF494, AF495)	Fallow deer (AF595, AF598)	Pig (AF109, AF280, AF296, AF297, AF374, AF376, AF456, AF496, AF557)	Pig manure	NA	NA	NA	NA	AGCCAAGTCGCGTGAAGGATTA	ATTCCGCATACCTCTACTGCAC	61,63	59,55	53.5, 61.63	53.5, 61.63	59.55	59.55	[0-1]	[0-1]	[0-0]	[0-0]	280	280	MULTI_5_GC, NO_POLY_RUNS	NO_POLY_RUNS	0	301821	0	0	0	3837
Pig10102Fw:Pig9820Rv	99.74	762/764	80	36/45	Pig (36/45)	Fallow deer (2/32)	0.2198, SD=0.3761	0.0838, SD=0.0403	Pig (0.2198, SD=0.3761)	Fallow deer (0.0838, SD=0.0403)	Bacteroidales (unknown), Bacteroidia (unknown)	Bacteroidales (unknown), Bacteroidia (unknown)	6	Pig (AF065, AF066, AF067, AF068, AF086, AF096, AF114, AF119, AF120, AF121, AF122, AF279, AF281, AF282, AF283, AF284, AF288, AF289, AF290, AF304, AF305, AF306, AF373, AF375, AF383, AF384, AF388, AF389, AF390, AF451, AF452, AF455, AF492, AF493, AF494, AF495)	Fallow deer (AF595, AF598)	Pig (AF109, AF280, AF296, AF297, AF374, AF376, AF456, AF496, AF557)	Pig manure	NA	NA	NA	NA	AGCCAAGTCGCGTGAAGGATTA	GGCAATGCTATGGTTGAGCCAC	61,63	61,78	53.5, 61.63	53.5, 61.63	61.78	61.78	[0-1]	[0-1]	[0-0]	[0-0]	238	238	MULTI_5_GC, NO_POLY_RUNS	PCR_VALID	0	193457	0	0	0	3837
Pig10102Fw:Pig9824Rv	99.74	762/764	80	36/45	Pig (36/45)	Fallow deer (2/32)	0.2198, SD=0.3761	0.0838, SD=0.0403	Pig (0.2198, SD=0.3761)	Fallow deer (0.0838, SD=0.0403)	Bacteroidales (unknown), Bacteroidia (unknown)	Bacteroidales (unknown), Bacteroidia (unknown)	6	Pig (AF065, AF066, AF067, AF068, AF086, AF096, AF114, AF119, AF120, AF121, AF122, AF279, AF281, AF282, AF283, AF284, AF288, AF289, AF290, AF304, AF305, AF306, AF373, AF375, AF383, AF384, AF388, AF389, AF390, AF451, AF452, AF455, AF492, AF493, AF494, AF495)	Fallow deer (AF595, AF598)	Pig (AF109, AF280, AF296, AF297, AF374, AF376, AF456, AF496, AF557)	Pig manure	NA	NA	NA	NA	AGCCAAGTCGCGTGAAGGATTA	CAATGCTATGGTTGAGCCACAC	61,63	59,44	53.5, 61.63	53.5, 61.63	59.44	59.44	[0-1]	[0-1]	[0-0]	[0-0]	236	236	MULTI_5_GC, NO_POLY_RUNS	PCR_VALID	0	344693	0	0	0	3837
Pig10102Fw:Pig9916Rv	99.74	762/764	80	36/45	Pig (36/45)	Fallow deer (2/32)	0.2198, SD=0.3761	0.0838, SD=0.0403	Pig (0.2198, SD=0.3761)	Fallow deer (0.0838, SD=0.0403)	Bacteroidales (unknown), Bacteroidia (unknown)	Bacteroidales (unknown), Bacteroidia (unknown)	6	Pig (AF065, AF066, AF067, AF068, AF086, AF096, AF114, AF119, AF120, AF121, AF122, AF279, AF281, AF282, AF283, AF284, AF288, AF289, AF290, AF304, AF305, AF306, AF373, AF375, AF383, AF384, AF388, AF389, AF390, AF451, AF452, AF455, AF492, AF493, AF494, AF495)	Fallow deer (AF595, AF598)	Pig (AF109, AF280, AF296, AF297, AF374, AF376, AF456, AF496, AF557)	Pig manure	NA	NA	NA	NA	AGCCAAGTCGCGTGAAGGATTA	CCGCATACCTCTACTGCACTCA	61,63	61,15	53.5, 61.63	53.5, 61.63	61.15	61.15	[0-1]	[0-1]	[0-0]	[0-0]	277	277	MULTI_5_GC, NO_POLY_RUNS	MULTI_5_GC, NO_POLY_RUNS	0	301821	0	0	0	3837
Pig10102Fw:Pig9922Rv	99.74	762/764	80	36/45	Pig (36/45)	Fallow deer (2/32)	0.2198, SD=0.3761	0.0838, SD=0.0403	Pig (0.2198, SD=0.3761)	Fallow deer (0.0838, SD=0.0403)	Bacteroidales (unknown), Bacteroidia (unknown)	Bacteroidales (unknown), Bacteroidia (unknown)	6	Pig (AF065, AF066, AF067, AF068, AF086, AF096, AF114, AF119, AF120, AF121, AF122, AF279, AF281, AF282, AF283, AF284, AF288, AF289, AF290, AF304, AF305, AF306, AF373, AF375, AF383, AF384, AF388, AF389, AF390, AF451, AF452, AF455, AF492, AF493, AF494, AF495)	Fallow deer (AF595, AF598)	Pig (AF109, AF280, AF296, AF297, AF374, AF376, AF456, AF496, AF557)	Pig manure	NA	NA	NA	NA	AGCCAAGTCGCGTGAAGGATTA	CATTCCGCATACCTCTACTGCA	61,63	59,56	53.5, 61.63	53.5, 61.63	59.56	59.56	[0-1]	[0-1]	[0-0]	[0-0]	281	281	MULTI_5_GC, NO_POLY_RUNS	NO_POLY_RUNS	0	301821	0	0	0	3837
Pig10102Fw:Pig9943Rv	99.74	762/764	80	36/45	Pig (36/45)	Fallow deer (2/32)	0.2198, SD=0.3761	0.0838, SD=0.0403	Pig (0.2198, SD=0.3761)	Fallow deer (0.0838, SD=0.0403)	Bacteroidales (unknown), Bacteroidia (unknown)	Bacteroidales (unknown), Bacteroidia (unknown)	6	Pig (AF065, AF066, AF067, AF068, AF086, AF096, AF114, AF119, AF120, AF121, AF122, AF279, AF281, AF282, AF283, AF284, AF288, AF289, AF290, AF304, AF305, AF306, AF373, AF375, AF383, AF384, AF388, AF389, AF390, AF451, AF452, AF455, AF492, AF493, AF494, AF495)	Fallow deer (AF595, AF598)	Pig (AF109, AF280, AF296, AF297, AF374, AF376, AF456, AF496, AF557)	Pig manure	NA	NA	NA	NA	AGCCAAGTCGCGTGAAGGATTA	CGGCAATGCTATGGTTGAGCCA	61,63	63,2	53.5, 61.63	53.5, 61.63	63.2	63.2	[0-1]	[0-1]	[0-0]	[0-0]	239	239	MULTI_5_GC, NO_POLY_RUNS	MULTI_5_GC	0	23359	0	0	0	3837
Pig10102Fw:Pig9963Rv	99.74	762/764	80	36/45	Pig (36/45)	Fallow deer (2/32)	0.2198, SD=0.3761	0.0838, SD=0.0403	Pig (0.2198, SD=0.3761)	Fallow deer (0.0838, SD=0.0403)	Bacteroidales (unknown), Bacteroidia (unknown)	Bacteroidales (unknown), Bacteroidia (unknown)	6	Pig (AF065, AF066, AF067, AF068, AF086, AF096, AF114, AF119, AF120, AF121, AF122, AF279, AF281, AF282, AF283, AF284, AF288, AF289, AF290, AF304, AF305, AF306, AF373, AF375, AF383, AF384, AF388, AF389, AF390, AF451, AF452, AF455, AF492, AF493, AF494, AF495)	Fallow deer (AF595, AF598)	Pig (AF109, AF280, AF296, AF297, AF374, AF376, AF456, AF496, AF557)	Pig manure	NA	NA	NA	NA	AGCCAAGTCGCGTGAAGGATTA	GCAATGCTATGGTTGAGCCACA	61,63	61,12	53.5, 61.63	53.5, 61.63	61.12	61.12	[0-1]	[0-1]	[0-0]	[0-0]	237	237	MULTI_5_GC, NO_POLY_RUNS	PCR_VALID	0	344693	0	0	0	3837
Pig10102Fw:Pig9992Rv	99.74	762/764	80	36/45	Pig (36/45)	Fallow deer (2/32)	0.2198, SD=0.3761	0.0838, SD=0.0403	Pig (0.2198, SD=0.3761)	Fallow deer (0.0838, SD=0.0403)	Bacteroidales (unknown), Bacteroidia (unknown)	Bacteroidales (unknown), Bacteroidia (unknown)	6	Pig (AF065, AF066, AF067, AF068, AF086, AF096, AF114, AF119, AF120, AF121, AF122, AF279, AF281, AF282, AF283, AF284, AF288, AF289, AF290, AF304, AF305, AF306, AF373, AF375, AF383, AF384, AF388, AF389, AF390, AF451, AF452, AF455, AF492, AF493, AF494, AF495)	Fallow deer (AF595, AF598)	Pig (AF109, AF280, AF296, AF297, AF374, AF376, AF456, AF496, AF557)	Pig manure	NA	NA	NA	NA	AGCCAAGTCGCGTGAAGGATTA	CGCATACCTCTACTGCACTCAA	61,63	59,42	53.5, 61.63	53.5, 61.63	59.42	59.42	[0-1]	[0-1]	[0-0]	[0-0]	276	276	MULTI_5_GC, NO_POLY_RUNS	NO_POLY_RUNS	0	301821	0	0	0	3837
Pig10194Fw:Pig9408Rv	99.74	762/764	80	36/45	Pig (36/45)	Fallow deer (2/32)	0.2198, SD=0.3761	0.0838, SD=0.0403	Pig (0.2198, SD=0.3761)	Fallow deer (0.0838, SD=0.0403)	Bacteroidales (unknown), Bacteroidia (unknown)	Bacteroidales (unknown), Bacteroidia (unknown)	6	Pig (AF065, AF066, AF067, AF068, AF086, AF096, AF114, AF119, AF120, AF121, AF122, AF279, AF281, AF282, AF283, AF284, AF288, AF289, AF290, AF304, AF305, AF306, AF373, AF375, AF383, AF384, AF388, AF389, AF390, AF451, AF452, AF455, AF492, AF493, AF494, AF495)	Fallow deer (AF595, AF598)	Pig (AF109, AF280, AF296, AF297, AF374, AF376, AF456, AF496, AF557)	Pig manure	NA	NA	NA	NA	CAGCCAAGTCGCGTGAAGGATT	TTCCGCATACCTCTACTGCACT	63	60,52	55.16, 63.0	55.16, 63.0	60.52	60.52	[0-1]	[0-1]	[0-0]	[0-0]	280	280	MULTI_5_GC, NO_POLY_RUNS, NO_3_T	MULTI_5_GC, NO_POLY_RUNS, NO_3_T	0	301821	0	0	0	3926
Pig10194Fw:Pig9629Rv	99.74	762/764	80	36/45	Pig (36/45)	Fallow deer (2/32)	0.2198, SD=0.3761	0.0838, SD=0.0403	Pig (0.2198, SD=0.3761)	Fallow deer (0.0838, SD=0.0403)	Bacteroidales (unknown), Bacteroidia (unknown)	Bacteroidales (unknown), Bacteroidia (unknown)	6	Pig (AF065, AF066, AF067, AF068, AF086, AF096, AF114, AF119, AF120, AF121, AF122, AF279, AF281, AF282, AF283, AF284, AF288, AF289, AF290, AF304, AF305, AF306, AF373, AF375, AF383, AF384, AF388, AF389, AF390, AF451, AF452, AF455, AF492, AF493, AF494, AF495)	Fallow deer (AF595, AF598)	Pig (AF109, AF280, AF296, AF297, AF374, AF376, AF456, AF496, AF557)	Pig manure	NA	NA	NA	NA	CAGCCAAGTCGCGTGAAGGATT	TCCGCATACCTCTACTGCACTC	63	60,88	55.16, 63.0	55.16, 63.0	60.88	60.88	[0-1]	[0-1]	[0-0]	[0-0]	279	279	MULTI_5_GC, NO_POLY_RUNS, NO_3_T	MULTI_5_GC, NO_POLY_RUNS	0	301821	0	0	0	3926
Pig10194Fw:Pig9687Rv	99.74	762/764	80	36/45	Pig (36/45)	Fallow deer (2/32)	0.2198, SD=0.3761	0.0838, SD=0.0403	Pig (0.2198, SD=0.3761)	Fallow deer (0.0838, SD=0.0403)	Bacteroidales (unknown), Bacteroidia (unknown)	Bacteroidales (unknown), Bacteroidia (unknown)	6	Pig (AF065, AF066, AF067, AF068, AF086, AF096, AF114, AF119, AF120, AF121, AF122, AF279, AF281, AF282, AF283, AF284, AF288, AF289, AF290, AF304, AF305, AF306, AF373, AF375, AF383, AF384, AF388, AF389, AF390, AF451, AF452, AF455, AF492, AF493, AF494, AF495)	Fallow deer (AF595, AF598)	Pig (AF109, AF280, AF296, AF297, AF374, AF376, AF456, AF496, AF557)	Pig manure	NA	NA	NA	NA	CAGCCAAGTCGCGTGAAGGATT	AACGGCAATGCTATGGTTGAGC	63	61,45	55.16, 63.0	55.16, 63.0	61.45	61.45	[0-1]	[0-1]	[0-0]	[0-0]	242	242	MULTI_5_GC, NO_POLY_RUNS, NO_3_T	PCR_VALID	0	252896	0	0	0	3926
Pig10194Fw:Pig9733Rv	99.74	762/764	80	36/45	Pig (36/45)	Fallow deer (2/32)	0.2198, SD=0.3761	0.0838, SD=0.0403	Pig (0.2198, SD=0.3761)	Fallow deer (0.0838, SD=0.0403)	Bacteroidales (unknown), Bacteroidia (unknown)	Bacteroidales (unknown), Bacteroidia (unknown)	6	Pig (AF065, AF066, AF067, AF068, AF086, AF096, AF114, AF119, AF120, AF121, AF122, AF279, AF281, AF282, AF283, AF284, AF288, AF289, AF290, AF304, AF305, AF306, AF373, AF375, AF383, AF384, AF388, AF389, AF390, AF451, AF452, AF455, AF492, AF493, AF494, AF495)	Fallow deer (AF595, AF598)	Pig (AF109, AF280, AF296, AF297, AF374, AF376, AF456, AF496, AF557)	Pig manure	NA	NA	NA	NA	CAGCCAAGTCGCGTGAAGGATT	ACGGCAATGCTATGGTTGAGCC	63	63,19	55.16, 63.0	55.16, 63.0	63.19	63.19	[0-1]	[0-1]	[0-0]	[0-0]	241	241	MULTI_5_GC, NO_POLY_RUNS, NO_3_T	MULTI_5_GC	0	122935	0	0	0	3926
Pig10194Fw:Pig9770Rv	99.74	762/764	80	36/45	Pig (36/45)	Fallow deer (2/32)	0.2198, SD=0.3761	0.0838, SD=0.0403	Pig (0.2198, SD=0.3761)	Fallow deer (0.0838, SD=0.0403)	Bacteroidales (unknown), Bacteroidia (unknown)	Bacteroidales (unknown), Bacteroidia (unknown)	6	Pig (AF065, AF066, AF067, AF068, AF086, AF096, AF114, AF119, AF120, AF121, AF122, AF279, AF281, AF282, AF283, AF284, AF288, AF289, AF290, AF304, AF305, AF306, AF373, AF375, AF383, AF384, AF388, AF389, AF390, AF451, AF452, AF455, AF492, AF493, AF494, AF495)	Fallow deer (AF595, AF598)	Pig (AF109, AF280, AF296, AF297, AF374, AF376, AF456, AF496, AF557)	Pig manure	NA	NA	NA	NA	CAGCCAAGTCGCGTGAAGGATT	AATGCTATGGTTGAGCCACACC	63	60,54	55.16, 63.0	55.16, 63.0	60.54	60.54	[0-1]	[0-1]	[0-0]	[0-0]	236	236	MULTI_5_GC, NO_POLY_RUNS, NO_3_T	PCR_VALID	0	344693	0	0	0	3926
Pig10194Fw:Pig9820Rv	99.74	762/764	80	36/45	Pig (36/45)	Fallow deer (2/32)	0.2198, SD=0.3761	0.0838, SD=0.0403	Pig (0.2198, SD=0.3761)	Fallow deer (0.0838, SD=0.0403)	Bacteroidales (unknown), Bacteroidia (unknown)	Bacteroidales (unknown), Bacteroidia (unknown)	6	Pig (AF065, AF066, AF067, AF068, AF086, AF096, AF114, AF119, AF120, AF121, AF122, AF279, AF281, AF282, AF283, AF284, AF288, AF289, AF290, AF304, AF305, AF306, AF373, AF375, AF383, AF384, AF388, AF389, AF390, AF451, AF452, AF455, AF492, AF493, AF494, AF495)	Fallow deer (AF595, AF598)	Pig (AF109, AF280, AF296, AF297, AF374, AF376, AF456, AF496, AF557)	Pig manure	NA	NA	NA	NA	CAGCCAAGTCGCGTGAAGGATT	GGCAATGCTATGGTTGAGCCAC	63	61,78	55.16, 63.0	55.16, 63.0	61.78	61.78	[0-1]	[0-1]	[0-0]	[0-0]	239	239	MULTI_5_GC, NO_POLY_RUNS, NO_3_T	PCR_VALID	0	193457	0	0	0	3926
Pig10194Fw:Pig9916Rv	99.74	762/764	80	36/45	Pig (36/45)	Fallow deer (2/32)	0.2198, SD=0.3761	0.0838, SD=0.0403	Pig (0.2198, SD=0.3761)	Fallow deer (0.0838, SD=0.0403)	Bacteroidales (unknown), Bacteroidia (unknown)	Bacteroidales (unknown), Bacteroidia (unknown)	6	Pig (AF065, AF066, AF067, AF068, AF086, AF096, AF114, AF119, AF120, AF121, AF122, AF279, AF281, AF282, AF283, AF284, AF288, AF289, AF290, AF304, AF305, AF306, AF373, AF375, AF383, AF384, AF388, AF389, AF390, AF451, AF452, AF455, AF492, AF493, AF494, AF495)	Fallow deer (AF595, AF598)	Pig (AF109, AF280, AF296, AF297, AF374, AF376, AF456, AF496, AF557)	Pig manure	NA	NA	NA	NA	CAGCCAAGTCGCGTGAAGGATT	CCGCATACCTCTACTGCACTCA	63	61,15	55.16, 63.0	55.16, 63.0	61.15	61.15	[0-1]	[0-1]	[0-0]	[0-0]	278	278	MULTI_5_GC, NO_POLY_RUNS, NO_3_T	MULTI_5_GC, NO_POLY_RUNS	0	301821	0	0	0	3926
Pig10194Fw:Pig9943Rv	99.74	762/764	80	36/45	Pig (36/45)	Fallow deer (2/32)	0.2198, SD=0.3761	0.0838, SD=0.0403	Pig (0.2198, SD=0.3761)	Fallow deer (0.0838, SD=0.0403)	Bacteroidales (unknown), Bacteroidia (unknown)	Bacteroidales (unknown), Bacteroidia (unknown)	6	Pig (AF065, AF066, AF067, AF068, AF086, AF096, AF114, AF119, AF120, AF121, AF122, AF279, AF281, AF282, AF283, AF284, AF288, AF289, AF290, AF304, AF305, AF306, AF373, AF375, AF383, AF384, AF388, AF389, AF390, AF451, AF452, AF455, AF492, AF493, AF494, AF495)	Fallow deer (AF595, AF598)	Pig (AF109, AF280, AF296, AF297, AF374, AF376, AF456, AF496, AF557)	Pig manure	NA	NA	NA	NA	CAGCCAAGTCGCGTGAAGGATT	CGGCAATGCTATGGTTGAGCCA	63	63,2	55.16, 63.0	55.16, 63.0	63.2	63.2	[0-1]	[0-1]	[0-0]	[0-0]	240	240	MULTI_5_GC, NO_POLY_RUNS, NO_3_T	MULTI_5_GC	0	23359	0	0	0	3926
Pig10194Fw:Pig9963Rv	99.74	762/764	80	36/45	Pig (36/45)	Fallow deer (2/32)	0.2198, SD=0.3761	0.0838, SD=0.0403	Pig (0.2198, SD=0.3761)	Fallow deer (0.0838, SD=0.0403)	Bacteroidales (unknown), Bacteroidia (unknown)	Bacteroidales (unknown), Bacteroidia (unknown)	6	Pig (AF065, AF066, AF067, AF068, AF086, AF096, AF114, AF119, AF120, AF121, AF122, AF279, AF281, AF282, AF283, AF284, AF288, AF289, AF290, AF304, AF305, AF306, AF373, AF375, AF383, AF384, AF388, AF389, AF390, AF451, AF452, AF455, AF492, AF493, AF494, AF495)	Fallow deer (AF595, AF598)	Pig (AF109, AF280, AF296, AF297, AF374, AF376, AF456, AF496, AF557)	Pig manure	NA	NA	NA	NA	CAGCCAAGTCGCGTGAAGGATT	GCAATGCTATGGTTGAGCCACA	63	61,12	55.16, 63.0	55.16, 63.0	61.12	61.12	[0-1]	[0-1]	[0-0]	[0-0]	238	238	MULTI_5_GC, NO_POLY_RUNS, NO_3_T	PCR_VALID	0	344693	0	0	0	3926
Pig10364Fw:Pig1081Rv	99.74	762/764	80	36/45	Pig (36/45)	Fallow deer (2/32)	0.2198, SD=0.3761	0.0838, SD=0.0403	Pig (0.2198, SD=0.3761)	Fallow deer (0.0838, SD=0.0403)	Bacteroidales (unknown), Bacteroidia (unknown)	Bacteroidales (unknown), Bacteroidia (unknown)	6	Pig (AF065, AF066, AF067, AF068, AF086, AF096, AF114, AF119, AF120, AF121, AF122, AF279, AF281, AF282, AF283, AF284, AF288, AF289, AF290, AF304, AF305, AF306, AF373, AF375, AF383, AF384, AF388, AF389, AF390, AF451, AF452, AF455, AF492, AF493, AF494, AF495)	Fallow deer (AF595, AF598)	Pig (AF109, AF280, AF296, AF297, AF374, AF376, AF456, AF496, AF557)	Pig manure	NA	NA	NA	NA	GATTACGGCCCTATGGGTCTTA	CGGAGTTAGCCGATCCTTATTC	58,49	57,75	58.49	58.49	57.75	57.75	[0-0]	[0-0]	[0-0]	[0-0]	101	101	PCR_VALID	MULTI_5_GC, NO_POLY_RUNS	397516	418087	0	0	0	4091
Pig10364Fw:Pig2740Rv	99.74	762/764	80	36/45	Pig (36/45)	Fallow deer (2/32)	0.2198, SD=0.3761	0.0838, SD=0.0403	Pig (0.2198, SD=0.3761)	Fallow deer (0.0838, SD=0.0403)	Bacteroidales (unknown), Bacteroidia (unknown)	Bacteroidales (unknown), Bacteroidia (unknown)	6	Pig (AF065, AF066, AF067, AF068, AF086, AF096, AF114, AF119, AF120, AF121, AF122, AF279, AF281, AF282, AF283, AF284, AF288, AF289, AF290, AF304, AF305, AF306, AF373, AF375, AF383, AF384, AF388, AF389, AF390, AF451, AF452, AF455, AF492, AF493, AF494, AF495)	Fallow deer (AF595, AF598)	Pig (AF109, AF280, AF296, AF297, AF374, AF376, AF456, AF496, AF557)	Pig manure	NA	NA	NA	NA	GATTACGGCCCTATGGGTCTTA	GGAGTTAGCCGATCCTTATTCG	58,49	57,75	58.49	58.49	57.75	57.75	[0-0]	[0-0]	[0-0]	[0-0]	100	100	PCR_VALID	NO_POLY_RUNS	397516	23903	0	0	0	4091
Pig10364Fw:Pig465Rv	99.74	762/764	80	36/45	Pig (36/45)	Fallow deer (2/32)	0.2198, SD=0.3761	0.0838, SD=0.0403	Pig (0.2198, SD=0.3761)	Fallow deer (0.0838, SD=0.0403)	Bacteroidales (unknown), Bacteroidia (unknown)	Bacteroidales (unknown), Bacteroidia (unknown)	6	Pig (AF065, AF066, AF067, AF068, AF086, AF096, AF114, AF119, AF120, AF121, AF122, AF279, AF281, AF282, AF283, AF284, AF288, AF289, AF290, AF304, AF305, AF306, AF373, AF375, AF383, AF384, AF388, AF389, AF390, AF451, AF452, AF455, AF492, AF493, AF494, AF495)	Fallow deer (AF595, AF598)	Pig (AF109, AF280, AF296, AF297, AF374, AF376, AF456, AF496, AF557)	Pig manure	NA	NA	NA	NA	GATTACGGCCCTATGGGTCTTA	CACGGAGTTAGCCGATCCTTAT	58,49	59,06	58.49	58.49	59.06	59.06	[0-0]	[0-0]	[0-0]	[0-0]	103	103	PCR_VALID	MULTI_5_GC, NO_POLY_RUNS, NO_3_T	397516	500479	0	0	0	4091
Pig10364Fw:Pig3346Rv	99.74	762/764	80	36/45	Pig (36/45)	Fallow deer (2/32)	0.2198, SD=0.3761	0.0838, SD=0.0403	Pig (0.2198, SD=0.3761)	Fallow deer (0.0838, SD=0.0403)	Bacteroidales (unknown), Bacteroidia (unknown)	Bacteroidales (unknown), Bacteroidia (unknown)	6	Pig (AF065, AF066, AF067, AF068, AF086, AF096, AF114, AF119, AF120, AF121, AF122, AF279, AF281, AF282, AF283, AF284, AF288, AF289, AF290, AF304, AF305, AF306, AF373, AF375, AF383, AF384, AF388, AF389, AF390, AF451, AF452, AF455, AF492, AF493, AF494, AF495)	Fallow deer (AF595, AF598)	Pig (AF109, AF280, AF296, AF297, AF374, AF376, AF456, AF496, AF557)	Pig manure	NA	NA	NA	NA	GATTACGGCCCTATGGGTCTTA	ATGCATTTCACCGCTACACAAC	58,49	59,37	58.49	58.49	59.37	59.37	[0-0]	[0-0]	[0-0]	[0-0]	287	287	PCR_VALID	PCR_VALID	397516	0,997711	0	0	0	4092
Pig10364Fw:Pig3583Rv	99.74	762/764	80	36/45	Pig (36/45)	Fallow deer (2/32)	0.2198, SD=0.3761	0.0838, SD=0.0403	Pig (0.2198, SD=0.3761)	Fallow deer (0.0838, SD=0.0403)	Bacteroidales (unknown), Bacteroidia (unknown)	Bacteroidales (unknown), Bacteroidia (unknown)	6	Pig (AF065, AF066, AF067, AF068, AF086, AF096, AF114, AF119, AF120, AF121, AF122, AF279, AF281, AF282, AF283, AF284, AF288, AF289, AF290, AF304, AF305, AF306, AF373, AF375, AF383, AF384, AF388, AF389, AF390, AF451, AF452, AF455, AF492, AF493, AF494, AF495)	Fallow deer (AF595, AF598)	Pig (AF109, AF280, AF296, AF297, AF374, AF376, AF456, AF496, AF557)	Pig manure	NA	NA	NA	NA	GATTACGGCCCTATGGGTCTTA	CTATGCATTTCACCGCTACACA	58,49	58,35	58.49	58.49	58.35	58.35	[0-0]	[0-0]	[0-0]	[0-0]	289	289	PCR_VALID	PCR_VALID	397516	0,997711	0	0	0	4092
Pig10364Fw:Pig3644Rv	99.74	762/764	80	36/45	Pig (36/45)	Fallow deer (2/32)	0.2198, SD=0.3761	0.0838, SD=0.0403	Pig (0.2198, SD=0.3761)	Fallow deer (0.0838, SD=0.0403)	Bacteroidales (unknown), Bacteroidia (unknown)	Bacteroidales (unknown), Bacteroidia (unknown)	6	Pig (AF065, AF066, AF067, AF068, AF086, AF096, AF114, AF119, AF120, AF121, AF122, AF279, AF281, AF282, AF283, AF284, AF288, AF289, AF290, AF304, AF305, AF306, AF373, AF375, AF383, AF384, AF388, AF389, AF390, AF451, AF452, AF455, AF492, AF493, AF494, AF495)	Fallow deer (AF595, AF598)	Pig (AF109, AF280, AF296, AF297, AF374, AF376, AF456, AF496, AF557)	Pig manure	NA	NA	NA	NA	GATTACGGCCCTATGGGTCTTA	TATGCATTTCACCGCTACACAA	58,49	57,94	58.49	58.49	57.94	57.94	[0-0]	[0-0]	[0-0]	[0-0]	288	288	PCR_VALID	PCR_VALID	397516	0,997711	0	0	0	4092
Pig10364Fw:Pig5776Rv	99.74	762/764	80	36/45	Pig (36/45)	Fallow deer (2/32)	0.2198, SD=0.3761	0.0838, SD=0.0403	Pig (0.2198, SD=0.3761)	Fallow deer (0.0838, SD=0.0403)	Bacteroidales (unknown), Bacteroidia (unknown)	Bacteroidales (unknown), Bacteroidia (unknown)	6	Pig (AF065, AF066, AF067, AF068, AF086, AF096, AF114, AF119, AF120, AF121, AF122, AF279, AF281, AF282, AF283, AF284, AF288, AF289, AF290, AF304, AF305, AF306, AF373, AF375, AF383, AF384, AF388, AF389, AF390, AF451, AF452, AF455, AF492, AF493, AF494, AF495)	Fallow deer (AF595, AF598)	Pig (AF109, AF280, AF296, AF297, AF374, AF376, AF456, AF496, AF557)	Pig manure	NA	NA	NA	NA	GATTACGGCCCTATGGGTCTTA	GAGTTAGCCGATCCTTATTCGT	58,49	57,05	58.49	58.49	57.05	57.05	[0-0]	[0-0]	[0-0]	[0-0]	99	99	PCR_VALID	NO_POLY_RUNS, NO_3_T	397516	277988	0	0	0	4092
Pig10364Fw:Pig6417Rv	99.74	762/764	80	36/45	Pig (36/45)	Fallow deer (2/32)	0.2198, SD=0.3761	0.0838, SD=0.0403	Pig (0.2198, SD=0.3761)	Fallow deer (0.0838, SD=0.0403)	Bacteroidales (unknown), Bacteroidia (unknown)	Bacteroidales (unknown), Bacteroidia (unknown)	6	Pig (AF065, AF066, AF067, AF068, AF086, AF096, AF114, AF119, AF120, AF121, AF122, AF279, AF281, AF282, AF283, AF284, AF288, AF289, AF290, AF304, AF305, AF306, AF373, AF375, AF383, AF384, AF388, AF389, AF390, AF451, AF452, AF455, AF492, AF493, AF494, AF495)	Fallow deer (AF595, AF598)	Pig (AF109, AF280, AF296, AF297, AF374, AF376, AF456, AF496, AF557)	Pig manure	NA	NA	NA	NA	GATTACGGCCCTATGGGTCTTA	AGTTAGCCGATCCTTATTCGTA	58,49	55,84	58.49	58.49	55.84	55.84	[0-0]	[0-0]	[0-0]	[0-0]	98	98	PCR_VALID	NO_POLY_RUNS	397516	277988	0	0	0	4093
Pig10364Fw:Pig9288Rv	99.74	762/764	80	36/45	Pig (36/45)	Fallow deer (2/32)	0.2198, SD=0.3761	0.0838, SD=0.0403	Pig (0.2198, SD=0.3761)	Fallow deer (0.0838, SD=0.0403)	Bacteroidales (unknown), Bacteroidia (unknown)	Bacteroidales (unknown), Bacteroidia (unknown)	6	Pig (AF065, AF066, AF067, AF068, AF086, AF096, AF114, AF119, AF120, AF121, AF122, AF279, AF281, AF282, AF283, AF284, AF288, AF289, AF290, AF304, AF305, AF306, AF373, AF375, AF383, AF384, AF388, AF389, AF390, AF451, AF452, AF455, AF492, AF493, AF494, AF495)	Fallow deer (AF595, AF598)	Pig (AF109, AF280, AF296, AF297, AF374, AF376, AF456, AF496, AF557)	Pig manure	NA	NA	NA	NA	GATTACGGCCCTATGGGTCTTA	TTTCAACGGCAATGCTATGGTT	58,49	58,75	58.49	58.49	58.75	58.75	[0-0]	[0-0]	[0-0]	[0-0]	228	228	PCR_VALID	NO_3_T	397516	23444	0	0	0	4094
Pig10364Fw:Pig9335Rv	99.74	762/764	80	36/45	Pig (36/45)	Fallow deer (2/32)	0.2198, SD=0.3761	0.0838, SD=0.0403	Pig (0.2198, SD=0.3761)	Fallow deer (0.0838, SD=0.0403)	Bacteroidales (unknown), Bacteroidia (unknown)	Bacteroidales (unknown), Bacteroidia (unknown)	6	Pig (AF065, AF066, AF067, AF068, AF086, AF096, AF114, AF119, AF120, AF121, AF122, AF279, AF281, AF282, AF283, AF284, AF288, AF289, AF290, AF304, AF305, AF306, AF373, AF375, AF383, AF384, AF388, AF389, AF390, AF451, AF452, AF455, AF492, AF493, AF494, AF495)	Fallow deer (AF595, AF598)	Pig (AF109, AF280, AF296, AF297, AF374, AF376, AF456, AF496, AF557)	Pig manure	NA	NA	NA	NA	GATTACGGCCCTATGGGTCTTA	GTTTCAACGGCAATGCTATGGT	58,49	59,4	58.49	58.49	59.4	59.4	[0-0]	[0-0]	[0-0]	[0-0]	229	229	PCR_VALID	NO_3_T	397516	23444	0	0	0	4094
Pig10364Fw:Pig9354Rv	99.74	762/764	80	36/45	Pig (36/45)	Fallow deer (2/32)	0.2198, SD=0.3761	0.0838, SD=0.0403	Pig (0.2198, SD=0.3761)	Fallow deer (0.0838, SD=0.0403)	Bacteroidales (unknown), Bacteroidia (unknown)	Bacteroidales (unknown), Bacteroidia (unknown)	6	Pig (AF065, AF066, AF067, AF068, AF086, AF096, AF114, AF119, AF120, AF121, AF122, AF279, AF281, AF282, AF283, AF284, AF288, AF289, AF290, AF304, AF305, AF306, AF373, AF375, AF383, AF384, AF388, AF389, AF390, AF451, AF452, AF455, AF492, AF493, AF494, AF495)	Fallow deer (AF595, AF598)	Pig (AF109, AF280, AF296, AF297, AF374, AF376, AF456, AF496, AF557)	Pig manure	NA	NA	NA	NA	GATTACGGCCCTATGGGTCTTA	AGCCGATCCTTATTCGTATAGT	58,49	55,68	58.49	58.49	55.68	55.68	[0-0]	[0-0]	[0-0]	[0-0]	94	94	PCR_VALID	MULTI_5_GC, NO_POLY_RUNS, NO_3_T	397516	277988	0	0	0	4094
Pig10364Fw:Pig9365Rv	99.74	762/764	80	36/45	Pig (36/45)	Fallow deer (2/32)	0.2198, SD=0.3761	0.0838, SD=0.0403	Pig (0.2198, SD=0.3761)	Fallow deer (0.0838, SD=0.0403)	Bacteroidales (unknown), Bacteroidia (unknown)	Bacteroidales (unknown), Bacteroidia (unknown)	6	Pig (AF065, AF066, AF067, AF068, AF086, AF096, AF114, AF119, AF120, AF121, AF122, AF279, AF281, AF282, AF283, AF284, AF288, AF289, AF290, AF304, AF305, AF306, AF373, AF375, AF383, AF384, AF388, AF389, AF390, AF451, AF452, AF455, AF492, AF493, AF494, AF495)	Fallow deer (AF595, AF598)	Pig (AF109, AF280, AF296, AF297, AF374, AF376, AF456, AF496, AF557)	Pig manure	NA	NA	NA	NA	GATTACGGCCCTATGGGTCTTA	ACAACACATTCCGCATACCTCT	58,49	59,32	58.49	58.49	59.32	59.32	[0-0]	[0-0]	[0-0]	[0-0]	270	270	PCR_VALID	NO_POLY_RUNS, NO_3_T	397516	0	0	0	0	4094
Pig10364Fw:Pig9400Rv	99.74	762/764	80	36/45	Pig (36/45)	Fallow deer (2/32)	0.2198, SD=0.3761	0.0838, SD=0.0403	Pig (0.2198, SD=0.3761)	Fallow deer (0.0838, SD=0.0403)	Bacteroidales (unknown), Bacteroidia (unknown)	Bacteroidales (unknown), Bacteroidia (unknown)	6	Pig (AF065, AF066, AF067, AF068, AF086, AF096, AF114, AF119, AF120, AF121, AF122, AF279, AF281, AF282, AF283, AF284, AF288, AF289, AF290, AF304, AF305, AF306, AF373, AF375, AF383, AF384, AF388, AF389, AF390, AF451, AF452, AF455, AF492, AF493, AF494, AF495)	Fallow deer (AF595, AF598)	Pig (AF109, AF280, AF296, AF297, AF374, AF376, AF456, AF496, AF557)	Pig manure	NA	NA	NA	NA	GATTACGGCCCTATGGGTCTTA	ACACATTCCGCATACCTCTACT	58,49	58,26	58.49	58.49	58.26	58.26	[0-0]	[0-0]	[0-0]	[0-0]	267	267	PCR_VALID	NO_POLY_RUNS, NO_3_T	397516	0	0	0	0	4094
Pig10364Fw:Pig9408Rv	99.74	762/764	80	36/45	Pig (36/45)	Fallow deer (2/32)	0.2198, SD=0.3761	0.0838, SD=0.0403	Pig (0.2198, SD=0.3761)	Fallow deer (0.0838, SD=0.0403)	Bacteroidales (unknown), Bacteroidia (unknown)	Bacteroidales (unknown), Bacteroidia (unknown)	6	Pig (AF065, AF066, AF067, AF068, AF086, AF096, AF114, AF119, AF120, AF121, AF122, AF279, AF281, AF282, AF283, AF284, AF288, AF289, AF290, AF304, AF305, AF306, AF373, AF375, AF383, AF384, AF388, AF389, AF390, AF451, AF452, AF455, AF492, AF493, AF494, AF495)	Fallow deer (AF595, AF598)	Pig (AF109, AF280, AF296, AF297, AF374, AF376, AF456, AF496, AF557)	Pig manure	NA	NA	NA	NA	GATTACGGCCCTATGGGTCTTA	TTCCGCATACCTCTACTGCACT	58,49	60,52	58.49	58.49	60.52	60.52	[0-0]	[0-0]	[0-0]	[0-0]	262	262	PCR_VALID	MULTI_5_GC, NO_POLY_RUNS, NO_3_T	397516	301821	0	0	0	4094
Pig10364Fw:Pig9418Rv	99.74	762/764	80	36/45	Pig (36/45)	Fallow deer (2/32)	0.2198, SD=0.3761	0.0838, SD=0.0403	Pig (0.2198, SD=0.3761)	Fallow deer (0.0838, SD=0.0403)	Bacteroidales (unknown), Bacteroidia (unknown)	Bacteroidales (unknown), Bacteroidia (unknown)	6	Pig (AF065, AF066, AF067, AF068, AF086, AF096, AF114, AF119, AF120, AF121, AF122, AF279, AF281, AF282, AF283, AF284, AF288, AF289, AF290, AF304, AF305, AF306, AF373, AF375, AF383, AF384, AF388, AF389, AF390, AF451, AF452, AF455, AF492, AF493, AF494, AF495)	Fallow deer (AF595, AF598)	Pig (AF109, AF280, AF296, AF297, AF374, AF376, AF456, AF496, AF557)	Pig manure	NA	NA	NA	NA	GATTACGGCCCTATGGGTCTTA	TCAGTTTCAACGGCAATGCTAT	58,49	58,2	58.49	58.49	58.2	58.2	[0-0]	[0-0]	[0-0]	[0-0]	232	232	PCR_VALID	NO_3_T	397516	23444	0	0	0	4094
Pig10364Fw:Pig9472Rv	99.74	762/764	80	36/45	Pig (36/45)	Fallow deer (2/32)	0.2198, SD=0.3761	0.0838, SD=0.0403	Pig (0.2198, SD=0.3761)	Fallow deer (0.0838, SD=0.0403)	Bacteroidales (unknown), Bacteroidia (unknown)	Bacteroidales (unknown), Bacteroidia (unknown)	6	Pig (AF065, AF066, AF067, AF068, AF086, AF096, AF114, AF119, AF120, AF121, AF122, AF279, AF281, AF282, AF283, AF284, AF288, AF289, AF290, AF304, AF305, AF306, AF373, AF375, AF383, AF384, AF388, AF389, AF390, AF451, AF452, AF455, AF492, AF493, AF494, AF495)	Fallow deer (AF595, AF598)	Pig (AF109, AF280, AF296, AF297, AF374, AF376, AF456, AF496, AF557)	Pig manure	NA	NA	NA	NA	GATTACGGCCCTATGGGTCTTA	CACATTCCGCATACCTCTACTG	58,49	57,89	58.49	58.49	57.89	57.89	[0-0]	[0-0]	[0-0]	[0-0]	266	266	PCR_VALID	NO_POLY_RUNS	397516	0	0	0	0	4094
Pig10364Fw:Pig9477Rv	99.74	762/764	80	36/45	Pig (36/45)	Fallow deer (2/32)	0.2198, SD=0.3761	0.0838, SD=0.0403	Pig (0.2198, SD=0.3761)	Fallow deer (0.0838, SD=0.0403)	Bacteroidales (unknown), Bacteroidia (unknown)	Bacteroidales (unknown), Bacteroidia (unknown)	6	Pig (AF065, AF066, AF067, AF068, AF086, AF096, AF114, AF119, AF120, AF121, AF122, AF279, AF281, AF282, AF283, AF284, AF288, AF289, AF290, AF304, AF305, AF306, AF373, AF375, AF383, AF384, AF388, AF389, AF390, AF451, AF452, AF455, AF492, AF493, AF494, AF495)	Fallow deer (AF595, AF598)	Pig (AF109, AF280, AF296, AF297, AF374, AF376, AF456, AF496, AF557)	Pig manure	NA	NA	NA	NA	GATTACGGCCCTATGGGTCTTA	CAGTTTCAACGGCAATGCTATG	58,49	58,09	58.49	58.49	58.09	58.09	[0-0]	[0-0]	[0-0]	[0-0]	231	231	PCR_VALID	PCR_VALID	397516	23444	0	0	0	4094
Pig10364Fw:Pig9489Rv	99.74	762/764	80	36/45	Pig (36/45)	Fallow deer (2/32)	0.2198, SD=0.3761	0.0838, SD=0.0403	Pig (0.2198, SD=0.3761)	Fallow deer (0.0838, SD=0.0403)	Bacteroidales (unknown), Bacteroidia (unknown)	Bacteroidales (unknown), Bacteroidia (unknown)	6	Pig (AF065, AF066, AF067, AF068, AF086, AF096, AF114, AF119, AF120, AF121, AF122, AF279, AF281, AF282, AF283, AF284, AF288, AF289, AF290, AF304, AF305, AF306, AF373, AF375, AF383, AF384, AF388, AF389, AF390, AF451, AF452, AF455, AF492, AF493, AF494, AF495)	Fallow deer (AF595, AF598)	Pig (AF109, AF280, AF296, AF297, AF374, AF376, AF456, AF496, AF557)	Pig manure	NA	NA	NA	NA	GATTACGGCCCTATGGGTCTTA	AGTTTCAACGGCAATGCTATGG	58,49	59,15	58.49	58.49	59.15	59.15	[0-0]	[0-0]	[0-0]	[0-0]	230	230	PCR_VALID	PCR_VALID	397516	23444	0	0	0	4094
Pig10364Fw:Pig9585Rv	99.74	762/764	80	36/45	Pig (36/45)	Fallow deer (2/32)	0.2198, SD=0.3761	0.0838, SD=0.0403	Pig (0.2198, SD=0.3761)	Fallow deer (0.0838, SD=0.0403)	Bacteroidales (unknown), Bacteroidia (unknown)	Bacteroidales (unknown), Bacteroidia (unknown)	6	Pig (AF065, AF066, AF067, AF068, AF086, AF096, AF114, AF119, AF120, AF121, AF122, AF279, AF281, AF282, AF283, AF284, AF288, AF289, AF290, AF304, AF305, AF306, AF373, AF375, AF383, AF384, AF388, AF389, AF390, AF451, AF452, AF455, AF492, AF493, AF494, AF495)	Fallow deer (AF595, AF598)	Pig (AF109, AF280, AF296, AF297, AF374, AF376, AF456, AF496, AF557)	Pig manure	NA	NA	NA	NA	GATTACGGCCCTATGGGTCTTA	GCATACCTCTACTGCACTCAAG	58,49	57,76	58.49	58.49	57.76	57.76	[0-0]	[0-0]	[0-0]	[0-0]	258	258	PCR_VALID	NO_POLY_RUNS	397516	270406	0	0	0	4094
Pig10364Fw:Pig9629Rv	99.74	762/764	80	36/45	Pig (36/45)	Fallow deer (2/32)	0.2198, SD=0.3761	0.0838, SD=0.0403	Pig (0.2198, SD=0.3761)	Fallow deer (0.0838, SD=0.0403)	Bacteroidales (unknown), Bacteroidia (unknown)	Bacteroidales (unknown), Bacteroidia (unknown)	6	Pig (AF065, AF066, AF067, AF068, AF086, AF096, AF114, AF119, AF120, AF121, AF122, AF279, AF281, AF282, AF283, AF284, AF288, AF289, AF290, AF304, AF305, AF306, AF373, AF375, AF383, AF384, AF388, AF389, AF390, AF451, AF452, AF455, AF492, AF493, AF494, AF495)	Fallow deer (AF595, AF598)	Pig (AF109, AF280, AF296, AF297, AF374, AF376, AF456, AF496, AF557)	Pig manure	NA	NA	NA	NA	GATTACGGCCCTATGGGTCTTA	TCCGCATACCTCTACTGCACTC	58,49	60,88	58.49	58.49	60.88	60.88	[0-0]	[0-0]	[0-0]	[0-0]	261	261	PCR_VALID	MULTI_5_GC, NO_POLY_RUNS	397516	301821	0	0	0	4094
Pig10364Fw:Pig9655Rv	99.74	762/764	80	36/45	Pig (36/45)	Fallow deer (2/32)	0.2198, SD=0.3761	0.0838, SD=0.0403	Pig (0.2198, SD=0.3761)	Fallow deer (0.0838, SD=0.0403)	Bacteroidales (unknown), Bacteroidia (unknown)	Bacteroidales (unknown), Bacteroidia (unknown)	6	Pig (AF065, AF066, AF067, AF068, AF086, AF096, AF114, AF119, AF120, AF121, AF122, AF279, AF281, AF282, AF283, AF284, AF288, AF289, AF290, AF304, AF305, AF306, AF373, AF375, AF383, AF384, AF388, AF389, AF390, AF451, AF452, AF455, AF492, AF493, AF494, AF495)	Fallow deer (AF595, AF598)	Pig (AF109, AF280, AF296, AF297, AF374, AF376, AF456, AF496, AF557)	Pig manure	NA	NA	NA	NA	GATTACGGCCCTATGGGTCTTA	ACATTCCGCATACCTCTACTGC	58,49	59,55	58.49	58.49	59.55	59.55	[0-0]	[0-0]	[0-0]	[0-0]	265	265	PCR_VALID	NO_POLY_RUNS	397516	201282	0	0	0	4094
Pig10364Fw:Pig9687Rv	99.74	762/764	80	36/45	Pig (36/45)	Fallow deer (2/32)	0.2198, SD=0.3761	0.0838, SD=0.0403	Pig (0.2198, SD=0.3761)	Fallow deer (0.0838, SD=0.0403)	Bacteroidales (unknown), Bacteroidia (unknown)	Bacteroidales (unknown), Bacteroidia (unknown)	6	Pig (AF065, AF066, AF067, AF068, AF086, AF096, AF114, AF119, AF120, AF121, AF122, AF279, AF281, AF282, AF283, AF284, AF288, AF289, AF290, AF304, AF305, AF306, AF373, AF375, AF383, AF384, AF388, AF389, AF390, AF451, AF452, AF455, AF492, AF493, AF494, AF495)	Fallow deer (AF595, AF598)	Pig (AF109, AF280, AF296, AF297, AF374, AF376, AF456, AF496, AF557)	Pig manure	NA	NA	NA	NA	GATTACGGCCCTATGGGTCTTA	AACGGCAATGCTATGGTTGAGC	58,49	61,45	58.49	58.49	61.45	61.45	[0-0]	[0-0]	[0-0]	[0-0]	224	224	PCR_VALID	PCR_VALID	397516	252896	0	0	0	4094
Pig10364Fw:Pig9770Rv	99.74	762/764	80	36/45	Pig (36/45)	Fallow deer (2/32)	0.2198, SD=0.3761	0.0838, SD=0.0403	Pig (0.2198, SD=0.3761)	Fallow deer (0.0838, SD=0.0403)	Bacteroidales (unknown), Bacteroidia (unknown)	Bacteroidales (unknown), Bacteroidia (unknown)	6	Pig (AF065, AF066, AF067, AF068, AF086, AF096, AF114, AF119, AF120, AF121, AF122, AF279, AF281, AF282, AF283, AF284, AF288, AF289, AF290, AF304, AF305, AF306, AF373, AF375, AF383, AF384, AF388, AF389, AF390, AF451, AF452, AF455, AF492, AF493, AF494, AF495)	Fallow deer (AF595, AF598)	Pig (AF109, AF280, AF296, AF297, AF374, AF376, AF456, AF496, AF557)	Pig manure	NA	NA	NA	NA	GATTACGGCCCTATGGGTCTTA	AATGCTATGGTTGAGCCACACC	58,49	60,54	58.49	58.49	60.54	60.54	[0-0]	[0-0]	[0-0]	[0-0]	218	218	PCR_VALID	PCR_VALID	397516	344693	0	0	0	4094
Pig10364Fw:Pig9788Rv	99.74	762/764	80	36/45	Pig (36/45)	Fallow deer (2/32)	0.2198, SD=0.3761	0.0838, SD=0.0403	Pig (0.2198, SD=0.3761)	Fallow deer (0.0838, SD=0.0403)	Bacteroidales (unknown), Bacteroidia (unknown)	Bacteroidales (unknown), Bacteroidia (unknown)	6	Pig (AF065, AF066, AF067, AF068, AF086, AF096, AF114, AF119, AF120, AF121, AF122, AF279, AF281, AF282, AF283, AF284, AF288, AF289, AF290, AF304, AF305, AF306, AF373, AF375, AF383, AF384, AF388, AF389, AF390, AF451, AF452, AF455, AF492, AF493, AF494, AF495)	Fallow deer (AF595, AF598)	Pig (AF109, AF280, AF296, AF297, AF374, AF376, AF456, AF496, AF557)	Pig manure	NA	NA	NA	NA	GATTACGGCCCTATGGGTCTTA	AACACATTCCGCATACCTCTAC	58,49	57,48	58.49	58.49	57.48	57.48	[0-0]	[0-0]	[0-0]	[0-0]	268	268	PCR_VALID	NO_POLY_RUNS	397516	0	0	0	0	4094
Pig10364Fw:Pig9811Rv	99.74	762/764	80	36/45	Pig (36/45)	Fallow deer (2/32)	0.2198, SD=0.3761	0.0838, SD=0.0403	Pig (0.2198, SD=0.3761)	Fallow deer (0.0838, SD=0.0403)	Bacteroidales (unknown), Bacteroidia (unknown)	Bacteroidales (unknown), Bacteroidia (unknown)	6	Pig (AF065, AF066, AF067, AF068, AF086, AF096, AF114, AF119, AF120, AF121, AF122, AF279, AF281, AF282, AF283, AF284, AF288, AF289, AF290, AF304, AF305, AF306, AF373, AF375, AF383, AF384, AF388, AF389, AF390, AF451, AF452, AF455, AF492, AF493, AF494, AF495)	Fallow deer (AF595, AF598)	Pig (AF109, AF280, AF296, AF297, AF374, AF376, AF456, AF496, AF557)	Pig manure	NA	NA	NA	NA	GATTACGGCCCTATGGGTCTTA	ATTCCGCATACCTCTACTGCAC	58,49	59,55	58.49	58.49	59.55	59.55	[0-0]	[0-0]	[0-0]	[0-0]	263	263	PCR_VALID	NO_POLY_RUNS	397516	301821	0	0	0	4094
Pig10364Fw:Pig9824Rv	99.74	762/764	80	36/45	Pig (36/45)	Fallow deer (2/32)	0.2198, SD=0.3761	0.0838, SD=0.0403	Pig (0.2198, SD=0.3761)	Fallow deer (0.0838, SD=0.0403)	Bacteroidales (unknown), Bacteroidia (unknown)	Bacteroidales (unknown), Bacteroidia (unknown)	6	Pig (AF065, AF066, AF067, AF068, AF086, AF096, AF114, AF119, AF120, AF121, AF122, AF279, AF281, AF282, AF283, AF284, AF288, AF289, AF290, AF304, AF305, AF306, AF373, AF375, AF383, AF384, AF388, AF389, AF390, AF451, AF452, AF455, AF492, AF493, AF494, AF495)	Fallow deer (AF595, AF598)	Pig (AF109, AF280, AF296, AF297, AF374, AF376, AF456, AF496, AF557)	Pig manure	NA	NA	NA	NA	GATTACGGCCCTATGGGTCTTA	CAATGCTATGGTTGAGCCACAC	58,49	59,44	58.49	58.49	59.44	59.44	[0-0]	[0-0]	[0-0]	[0-0]	219	219	PCR_VALID	PCR_VALID	397516	344693	0	0	0	4094
Pig10364Fw:Pig9854Rv	99.74	762/764	80	36/45	Pig (36/45)	Fallow deer (2/32)	0.2198, SD=0.3761	0.0838, SD=0.0403	Pig (0.2198, SD=0.3761)	Fallow deer (0.0838, SD=0.0403)	Bacteroidales (unknown), Bacteroidia (unknown)	Bacteroidales (unknown), Bacteroidia (unknown)	6	Pig (AF065, AF066, AF067, AF068, AF086, AF096, AF114, AF119, AF120, AF121, AF122, AF279, AF281, AF282, AF283, AF284, AF288, AF289, AF290, AF304, AF305, AF306, AF373, AF375, AF383, AF384, AF388, AF389, AF390, AF451, AF452, AF455, AF492, AF493, AF494, AF495)	Fallow deer (AF595, AF598)	Pig (AF109, AF280, AF296, AF297, AF374, AF376, AF456, AF496, AF557)	Pig manure	NA	NA	NA	NA	GATTACGGCCCTATGGGTCTTA	CAACACATTCCGCATACCTCTA	58,49	57,48	58.49	58.49	57.48	57.48	[0-0]	[0-0]	[0-0]	[0-0]	269	269	PCR_VALID	NO_POLY_RUNS	397516	0	0	0	0	4094
Pig10364Fw:Pig9916Rv	99.74	762/764	80	36/45	Pig (36/45)	Fallow deer (2/32)	0.2198, SD=0.3761	0.0838, SD=0.0403	Pig (0.2198, SD=0.3761)	Fallow deer (0.0838, SD=0.0403)	Bacteroidales (unknown), Bacteroidia (unknown)	Bacteroidales (unknown), Bacteroidia (unknown)	6	Pig (AF065, AF066, AF067, AF068, AF086, AF096, AF114, AF119, AF120, AF121, AF122, AF279, AF281, AF282, AF283, AF284, AF288, AF289, AF290, AF304, AF305, AF306, AF373, AF375, AF383, AF384, AF388, AF389, AF390, AF451, AF452, AF455, AF492, AF493, AF494, AF495)	Fallow deer (AF595, AF598)	Pig (AF109, AF280, AF296, AF297, AF374, AF376, AF456, AF496, AF557)	Pig manure	NA	NA	NA	NA	GATTACGGCCCTATGGGTCTTA	CCGCATACCTCTACTGCACTCA	58,49	61,15	58.49	58.49	61.15	61.15	[0-0]	[0-0]	[0-0]	[0-0]	260	260	PCR_VALID	MULTI_5_GC, NO_POLY_RUNS	397516	301821	0	0	0	4094
Pig10364Fw:Pig9922Rv	99.74	762/764	80	36/45	Pig (36/45)	Fallow deer (2/32)	0.2198, SD=0.3761	0.0838, SD=0.0403	Pig (0.2198, SD=0.3761)	Fallow deer (0.0838, SD=0.0403)	Bacteroidales (unknown), Bacteroidia (unknown)	Bacteroidales (unknown), Bacteroidia (unknown)	6	Pig (AF065, AF066, AF067, AF068, AF086, AF096, AF114, AF119, AF120, AF121, AF122, AF279, AF281, AF282, AF283, AF284, AF288, AF289, AF290, AF304, AF305, AF306, AF373, AF375, AF383, AF384, AF388, AF389, AF390, AF451, AF452, AF455, AF492, AF493, AF494, AF495)	Fallow deer (AF595, AF598)	Pig (AF109, AF280, AF296, AF297, AF374, AF376, AF456, AF496, AF557)	Pig manure	NA	NA	NA	NA	GATTACGGCCCTATGGGTCTTA	CATTCCGCATACCTCTACTGCA	58,49	59,56	58.49	58.49	59.56	59.56	[0-0]	[0-0]	[0-0]	[0-0]	264	264	PCR_VALID	NO_POLY_RUNS	397516	301821	0	0	0	4094
Pig10364Fw:Pig9963Rv	99.74	762/764	80	36/45	Pig (36/45)	Fallow deer (2/32)	0.2198, SD=0.3761	0.0838, SD=0.0403	Pig (0.2198, SD=0.3761)	Fallow deer (0.0838, SD=0.0403)	Bacteroidales (unknown), Bacteroidia (unknown)	Bacteroidales (unknown), Bacteroidia (unknown)	6	Pig (AF065, AF066, AF067, AF068, AF086, AF096, AF114, AF119, AF120, AF121, AF122, AF279, AF281, AF282, AF283, AF284, AF288, AF289, AF290, AF304, AF305, AF306, AF373, AF375, AF383, AF384, AF388, AF389, AF390, AF451, AF452, AF455, AF492, AF493, AF494, AF495)	Fallow deer (AF595, AF598)	Pig (AF109, AF280, AF296, AF297, AF374, AF376, AF456, AF496, AF557)	Pig manure	NA	NA	NA	NA	GATTACGGCCCTATGGGTCTTA	GCAATGCTATGGTTGAGCCACA	58,49	61,12	58.49	58.49	61.12	61.12	[0-0]	[0-0]	[0-0]	[0-0]	220	220	PCR_VALID	PCR_VALID	397516	344693	0	0	0	4094
Pig10364Fw:Pig9992Rv	99.74	762/764	80	36/45	Pig (36/45)	Fallow deer (2/32)	0.2198, SD=0.3761	0.0838, SD=0.0403	Pig (0.2198, SD=0.3761)	Fallow deer (0.0838, SD=0.0403)	Bacteroidales (unknown), Bacteroidia (unknown)	Bacteroidales (unknown), Bacteroidia (unknown)	6	Pig (AF065, AF066, AF067, AF068, AF086, AF096, AF114, AF119, AF120, AF121, AF122, AF279, AF281, AF282, AF283, AF284, AF288, AF289, AF290, AF304, AF305, AF306, AF373, AF375, AF383, AF384, AF388, AF389, AF390, AF451, AF452, AF455, AF492, AF493, AF494, AF495)	Fallow deer (AF595, AF598)	Pig (AF109, AF280, AF296, AF297, AF374, AF376, AF456, AF496, AF557)	Pig manure	NA	NA	NA	NA	GATTACGGCCCTATGGGTCTTA	CGCATACCTCTACTGCACTCAA	58,49	59,42	58.49	58.49	59.42	59.42	[0-0]	[0-0]	[0-0]	[0-0]	259	259	PCR_VALID	NO_POLY_RUNS	397516	301821	0	0	0	4094
Pig10383Fw:Pig9288Rv	99.74	762/764	80	36/45	Pig (36/45)	Fallow deer (2/32)	0.2146, SD=0.3749	0.0838, SD=0.0403	Pig (0.2146, SD=0.3749)	Fallow deer (0.0838, SD=0.0403)	Bacteroidales (unknown), Bacteroidia (unknown)	Bacteroidales (unknown), Bacteroidia (unknown)	5	Pig (AF065, AF066, AF067, AF068, AF086, AF096, AF114, AF119, AF120, AF121, AF122, AF279, AF281, AF282, AF283, AF284, AF288, AF289, AF290, AF304, AF305, AF306, AF373, AF375, AF383, AF384, AF388, AF389, AF390, AF451, AF452, AF455, AF492, AF493, AF494, AF495)	Fallow deer (AF595, AF598)	Pig (AF109, AF280, AF296, AF297, AF374, AF376, AF456, AF496, AF557)	Pig manure	NA	NA	NA	NA	GCCAAGTCGCGTGAAGGATTAC	TTTCAACGGCAATGCTATGGTT	61,41	58,75	61.41	61.41	58.75	58.75	[0-0]	[0-0]	[0-0]	[0-0]	244	244	MULTI_5_GC, NO_POLY_RUNS	NO_3_T	0	23444	0	0	0	4119
Pig10383Fw:Pig9335Rv	99.74	762/764	80	36/45	Pig (36/45)	Fallow deer (2/32)	0.2146, SD=0.3749	0.0838, SD=0.0403	Pig (0.2146, SD=0.3749)	Fallow deer (0.0838, SD=0.0403)	Bacteroidales (unknown), Bacteroidia (unknown)	Bacteroidales (unknown), Bacteroidia (unknown)	5	Pig (AF065, AF066, AF067, AF068, AF086, AF096, AF114, AF119, AF120, AF121, AF122, AF279, AF281, AF282, AF283, AF284, AF288, AF289, AF290, AF304, AF305, AF306, AF373, AF375, AF383, AF384, AF388, AF389, AF390, AF451, AF452, AF455, AF492, AF493, AF494, AF495)	Fallow deer (AF595, AF598)	Pig (AF109, AF280, AF296, AF297, AF374, AF376, AF456, AF496, AF557)	Pig manure	NA	NA	NA	NA	GCCAAGTCGCGTGAAGGATTAC	GTTTCAACGGCAATGCTATGGT	61,41	59,4	61.41	61.41	59.4	59.4	[0-0]	[0-0]	[0-0]	[0-0]	245	245	MULTI_5_GC, NO_POLY_RUNS	NO_3_T	0	23444	0	0	0	4119
Pig10383Fw:Pig9365Rv	99.74	762/764	80	36/45	Pig (36/45)	Fallow deer (2/32)	0.2146, SD=0.3749	0.0838, SD=0.0403	Pig (0.2146, SD=0.3749)	Fallow deer (0.0838, SD=0.0403)	Bacteroidales (unknown), Bacteroidia (unknown)	Bacteroidales (unknown), Bacteroidia (unknown)	5	Pig (AF065, AF066, AF067, AF068, AF086, AF096, AF114, AF119, AF120, AF121, AF122, AF279, AF281, AF282, AF283, AF284, AF288, AF289, AF290, AF304, AF305, AF306, AF373, AF375, AF383, AF384, AF388, AF389, AF390, AF451, AF452, AF455, AF492, AF493, AF494, AF495)	Fallow deer (AF595, AF598)	Pig (AF109, AF280, AF296, AF297, AF374, AF376, AF456, AF496, AF557)	Pig manure	NA	NA	NA	NA	GCCAAGTCGCGTGAAGGATTAC	ACAACACATTCCGCATACCTCT	61,41	59,32	61.41	61.41	59.32	59.32	[0-0]	[0-0]	[0-0]	[0-0]	286	286	MULTI_5_GC, NO_POLY_RUNS	NO_POLY_RUNS, NO_3_T	0	0	0	0	0	4119
Pig10383Fw:Pig9408Rv	99.74	762/764	80	36/45	Pig (36/45)	Fallow deer (2/32)	0.2146, SD=0.3749	0.0838, SD=0.0403	Pig (0.2146, SD=0.3749)	Fallow deer (0.0838, SD=0.0403)	Bacteroidales (unknown), Bacteroidia (unknown)	Bacteroidales (unknown), Bacteroidia (unknown)	5	Pig (AF065, AF066, AF067, AF068, AF086, AF096, AF114, AF119, AF120, AF121, AF122, AF279, AF281, AF282, AF283, AF284, AF288, AF289, AF290, AF304, AF305, AF306, AF373, AF375, AF383, AF384, AF388, AF389, AF390, AF451, AF452, AF455, AF492, AF493, AF494, AF495)	Fallow deer (AF595, AF598)	Pig (AF109, AF280, AF296, AF297, AF374, AF376, AF456, AF496, AF557)	Pig manure	NA	NA	NA	NA	GCCAAGTCGCGTGAAGGATTAC	TTCCGCATACCTCTACTGCACT	61,41	60,52	61.41	61.41	60.52	60.52	[0-0]	[0-0]	[0-0]	[0-0]	278	278	MULTI_5_GC, NO_POLY_RUNS	MULTI_5_GC, NO_POLY_RUNS, NO_3_T	0	301821	0	0	0	4119
Pig10383Fw:Pig9489Rv	99.74	762/764	80	36/45	Pig (36/45)	Fallow deer (2/32)	0.2146, SD=0.3749	0.0838, SD=0.0403	Pig (0.2146, SD=0.3749)	Fallow deer (0.0838, SD=0.0403)	Bacteroidales (unknown), Bacteroidia (unknown)	Bacteroidales (unknown), Bacteroidia (unknown)	5	Pig (AF065, AF066, AF067, AF068, AF086, AF096, AF114, AF119, AF120, AF121, AF122, AF279, AF281, AF282, AF283, AF284, AF288, AF289, AF290, AF304, AF305, AF306, AF373, AF375, AF383, AF384, AF388, AF389, AF390, AF451, AF452, AF455, AF492, AF493, AF494, AF495)	Fallow deer (AF595, AF598)	Pig (AF109, AF280, AF296, AF297, AF374, AF376, AF456, AF496, AF557)	Pig manure	NA	NA	NA	NA	GCCAAGTCGCGTGAAGGATTAC	AGTTTCAACGGCAATGCTATGG	61,41	59,15	61.41	61.41	59.15	59.15	[0-0]	[0-0]	[0-0]	[0-0]	246	246	MULTI_5_GC, NO_POLY_RUNS	PCR_VALID	0	23444	0	0	0	4119
Pig10383Fw:Pig9629Rv	99.74	762/764	80	36/45	Pig (36/45)	Fallow deer (2/32)	0.2146, SD=0.3749	0.0838, SD=0.0403	Pig (0.2146, SD=0.3749)	Fallow deer (0.0838, SD=0.0403)	Bacteroidales (unknown), Bacteroidia (unknown)	Bacteroidales (unknown), Bacteroidia (unknown)	5	Pig (AF065, AF066, AF067, AF068, AF086, AF096, AF114, AF119, AF120, AF121, AF122, AF279, AF281, AF282, AF283, AF284, AF288, AF289, AF290, AF304, AF305, AF306, AF373, AF375, AF383, AF384, AF388, AF389, AF390, AF451, AF452, AF455, AF492, AF493, AF494, AF495)	Fallow deer (AF595, AF598)	Pig (AF109, AF280, AF296, AF297, AF374, AF376, AF456, AF496, AF557)	Pig manure	NA	NA	NA	NA	GCCAAGTCGCGTGAAGGATTAC	TCCGCATACCTCTACTGCACTC	61,41	60,88	61.41	61.41	60.88	60.88	[0-0]	[0-0]	[0-0]	[0-0]	277	277	MULTI_5_GC, NO_POLY_RUNS	MULTI_5_GC, NO_POLY_RUNS	0	301821	0	0	0	4119
Pig10383Fw:Pig9655Rv	99.74	762/764	80	36/45	Pig (36/45)	Fallow deer (2/32)	0.2146, SD=0.3749	0.0838, SD=0.0403	Pig (0.2146, SD=0.3749)	Fallow deer (0.0838, SD=0.0403)	Bacteroidales (unknown), Bacteroidia (unknown)	Bacteroidales (unknown), Bacteroidia (unknown)	5	Pig (AF065, AF066, AF067, AF068, AF086, AF096, AF114, AF119, AF120, AF121, AF122, AF279, AF281, AF282, AF283, AF284, AF288, AF289, AF290, AF304, AF305, AF306, AF373, AF375, AF383, AF384, AF388, AF389, AF390, AF451, AF452, AF455, AF492, AF493, AF494, AF495)	Fallow deer (AF595, AF598)	Pig (AF109, AF280, AF296, AF297, AF374, AF376, AF456, AF496, AF557)	Pig manure	NA	NA	NA	NA	GCCAAGTCGCGTGAAGGATTAC	ACATTCCGCATACCTCTACTGC	61,41	59,55	61.41	61.41	59.55	59.55	[0-0]	[0-0]	[0-0]	[0-0]	281	281	MULTI_5_GC, NO_POLY_RUNS	NO_POLY_RUNS	0	201282	0	0	0	4119
Pig10383Fw:Pig9687Rv	99.74	762/764	80	36/45	Pig (36/45)	Fallow deer (2/32)	0.2146, SD=0.3749	0.0838, SD=0.0403	Pig (0.2146, SD=0.3749)	Fallow deer (0.0838, SD=0.0403)	Bacteroidales (unknown), Bacteroidia (unknown)	Bacteroidales (unknown), Bacteroidia (unknown)	5	Pig (AF065, AF066, AF067, AF068, AF086, AF096, AF114, AF119, AF120, AF121, AF122, AF279, AF281, AF282, AF283, AF284, AF288, AF289, AF290, AF304, AF305, AF306, AF373, AF375, AF383, AF384, AF388, AF389, AF390, AF451, AF452, AF455, AF492, AF493, AF494, AF495)	Fallow deer (AF595, AF598)	Pig (AF109, AF280, AF296, AF297, AF374, AF376, AF456, AF496, AF557)	Pig manure	NA	NA	NA	NA	GCCAAGTCGCGTGAAGGATTAC	AACGGCAATGCTATGGTTGAGC	61,41	61,45	61.41	61.41	61.45	61.45	[0-0]	[0-0]	[0-0]	[0-0]	240	240	MULTI_5_GC, NO_POLY_RUNS	PCR_VALID	0	252896	0	0	0	4119
Pig10383Fw:Pig9733Rv	99.74	762/764	80	36/45	Pig (36/45)	Fallow deer (2/32)	0.2146, SD=0.3749	0.0838, SD=0.0403	Pig (0.2146, SD=0.3749)	Fallow deer (0.0838, SD=0.0403)	Bacteroidales (unknown), Bacteroidia (unknown)	Bacteroidales (unknown), Bacteroidia (unknown)	5	Pig (AF065, AF066, AF067, AF068, AF086, AF096, AF114, AF119, AF120, AF121, AF122, AF279, AF281, AF282, AF283, AF284, AF288, AF289, AF290, AF304, AF305, AF306, AF373, AF375, AF383, AF384, AF388, AF389, AF390, AF451, AF452, AF455, AF492, AF493, AF494, AF495)	Fallow deer (AF595, AF598)	Pig (AF109, AF280, AF296, AF297, AF374, AF376, AF456, AF496, AF557)	Pig manure	NA	NA	NA	NA	GCCAAGTCGCGTGAAGGATTAC	ACGGCAATGCTATGGTTGAGCC	61,41	63,19	61.41	61.41	63.19	63.19	[0-0]	[0-0]	[0-0]	[0-0]	239	239	MULTI_5_GC, NO_POLY_RUNS	MULTI_5_GC	0	122935	0	0	0	4119
Pig10383Fw:Pig9770Rv	99.74	762/764	80	36/45	Pig (36/45)	Fallow deer (2/32)	0.2146, SD=0.3749	0.0838, SD=0.0403	Pig (0.2146, SD=0.3749)	Fallow deer (0.0838, SD=0.0403)	Bacteroidales (unknown), Bacteroidia (unknown)	Bacteroidales (unknown), Bacteroidia (unknown)	5	Pig (AF065, AF066, AF067, AF068, AF086, AF096, AF114, AF119, AF120, AF121, AF122, AF279, AF281, AF282, AF283, AF284, AF288, AF289, AF290, AF304, AF305, AF306, AF373, AF375, AF383, AF384, AF388, AF389, AF390, AF451, AF452, AF455, AF492, AF493, AF494, AF495)	Fallow deer (AF595, AF598)	Pig (AF109, AF280, AF296, AF297, AF374, AF376, AF456, AF496, AF557)	Pig manure	NA	NA	NA	NA	GCCAAGTCGCGTGAAGGATTAC	AATGCTATGGTTGAGCCACACC	61,41	60,54	61.41	61.41	60.54	60.54	[0-0]	[0-0]	[0-0]	[0-0]	234	234	MULTI_5_GC, NO_POLY_RUNS	PCR_VALID	0	344693	0	0	0	4119
Pig10383Fw:Pig9811Rv	99.74	762/764	80	36/45	Pig (36/45)	Fallow deer (2/32)	0.2146, SD=0.3749	0.0838, SD=0.0403	Pig (0.2146, SD=0.3749)	Fallow deer (0.0838, SD=0.0403)	Bacteroidales (unknown), Bacteroidia (unknown)	Bacteroidales (unknown), Bacteroidia (unknown)	5	Pig (AF065, AF066, AF067, AF068, AF086, AF096, AF114, AF119, AF120, AF121, AF122, AF279, AF281, AF282, AF283, AF284, AF288, AF289, AF290, AF304, AF305, AF306, AF373, AF375, AF383, AF384, AF388, AF389, AF390, AF451, AF452, AF455, AF492, AF493, AF494, AF495)	Fallow deer (AF595, AF598)	Pig (AF109, AF280, AF296, AF297, AF374, AF376, AF456, AF496, AF557)	Pig manure	NA	NA	NA	NA	GCCAAGTCGCGTGAAGGATTAC	ATTCCGCATACCTCTACTGCAC	61,41	59,55	61.41	61.41	59.55	59.55	[0-0]	[0-0]	[0-0]	[0-0]	279	279	MULTI_5_GC, NO_POLY_RUNS	NO_POLY_RUNS	0	301821	0	0	0	4119
Pig10383Fw:Pig9820Rv	99.74	762/764	80	36/45	Pig (36/45)	Fallow deer (2/32)	0.2146, SD=0.3749	0.0838, SD=0.0403	Pig (0.2146, SD=0.3749)	Fallow deer (0.0838, SD=0.0403)	Bacteroidales (unknown), Bacteroidia (unknown)	Bacteroidales (unknown), Bacteroidia (unknown)	5	Pig (AF065, AF066, AF067, AF068, AF086, AF096, AF114, AF119, AF120, AF121, AF122, AF279, AF281, AF282, AF283, AF284, AF288, AF289, AF290, AF304, AF305, AF306, AF373, AF375, AF383, AF384, AF388, AF389, AF390, AF451, AF452, AF455, AF492, AF493, AF494, AF495)	Fallow deer (AF595, AF598)	Pig (AF109, AF280, AF296, AF297, AF374, AF376, AF456, AF496, AF557)	Pig manure	NA	NA	NA	NA	GCCAAGTCGCGTGAAGGATTAC	GGCAATGCTATGGTTGAGCCAC	61,41	61,78	61.41	61.41	61.78	61.78	[0-0]	[0-0]	[0-0]	[0-0]	237	237	MULTI_5_GC, NO_POLY_RUNS	PCR_VALID	0	193457	0	0	0	4119
Pig10383Fw:Pig9824Rv	99.74	762/764	80	36/45	Pig (36/45)	Fallow deer (2/32)	0.2146, SD=0.3749	0.0838, SD=0.0403	Pig (0.2146, SD=0.3749)	Fallow deer (0.0838, SD=0.0403)	Bacteroidales (unknown), Bacteroidia (unknown)	Bacteroidales (unknown), Bacteroidia (unknown)	5	Pig (AF065, AF066, AF067, AF068, AF086, AF096, AF114, AF119, AF120, AF121, AF122, AF279, AF281, AF282, AF283, AF284, AF288, AF289, AF290, AF304, AF305, AF306, AF373, AF375, AF383, AF384, AF388, AF389, AF390, AF451, AF452, AF455, AF492, AF493, AF494, AF495)	Fallow deer (AF595, AF598)	Pig (AF109, AF280, AF296, AF297, AF374, AF376, AF456, AF496, AF557)	Pig manure	NA	NA	NA	NA	GCCAAGTCGCGTGAAGGATTAC	CAATGCTATGGTTGAGCCACAC	61,41	59,44	61.41	61.41	59.44	59.44	[0-0]	[0-0]	[0-0]	[0-0]	235	235	MULTI_5_GC, NO_POLY_RUNS	PCR_VALID	0	344693	0	0	0	4119
Pig10383Fw:Pig9916Rv	99.74	762/764	80	36/45	Pig (36/45)	Fallow deer (2/32)	0.2146, SD=0.3749	0.0838, SD=0.0403	Pig (0.2146, SD=0.3749)	Fallow deer (0.0838, SD=0.0403)	Bacteroidales (unknown), Bacteroidia (unknown)	Bacteroidales (unknown), Bacteroidia (unknown)	5	Pig (AF065, AF066, AF067, AF068, AF086, AF096, AF114, AF119, AF120, AF121, AF122, AF279, AF281, AF282, AF283, AF284, AF288, AF289, AF290, AF304, AF305, AF306, AF373, AF375, AF383, AF384, AF388, AF389, AF390, AF451, AF452, AF455, AF492, AF493, AF494, AF495)	Fallow deer (AF595, AF598)	Pig (AF109, AF280, AF296, AF297, AF374, AF376, AF456, AF496, AF557)	Pig manure	NA	NA	NA	NA	GCCAAGTCGCGTGAAGGATTAC	CCGCATACCTCTACTGCACTCA	61,41	61,15	61.41	61.41	61.15	61.15	[0-0]	[0-0]	[0-0]	[0-0]	276	276	MULTI_5_GC, NO_POLY_RUNS	MULTI_5_GC, NO_POLY_RUNS	0	301821	0	0	0	4119
Pig10383Fw:Pig9922Rv	99.74	762/764	80	36/45	Pig (36/45)	Fallow deer (2/32)	0.2146, SD=0.3749	0.0838, SD=0.0403	Pig (0.2146, SD=0.3749)	Fallow deer (0.0838, SD=0.0403)	Bacteroidales (unknown), Bacteroidia (unknown)	Bacteroidales (unknown), Bacteroidia (unknown)	5	Pig (AF065, AF066, AF067, AF068, AF086, AF096, AF114, AF119, AF120, AF121, AF122, AF279, AF281, AF282, AF283, AF284, AF288, AF289, AF290, AF304, AF305, AF306, AF373, AF375, AF383, AF384, AF388, AF389, AF390, AF451, AF452, AF455, AF492, AF493, AF494, AF495)	Fallow deer (AF595, AF598)	Pig (AF109, AF280, AF296, AF297, AF374, AF376, AF456, AF496, AF557)	Pig manure	NA	NA	NA	NA	GCCAAGTCGCGTGAAGGATTAC	CATTCCGCATACCTCTACTGCA	61,41	59,56	61.41	61.41	59.56	59.56	[0-0]	[0-0]	[0-0]	[0-0]	280	280	MULTI_5_GC, NO_POLY_RUNS	NO_POLY_RUNS	0	301821	0	0	0	4119
Pig10383Fw:Pig9943Rv	99.74	762/764	80	36/45	Pig (36/45)	Fallow deer (2/32)	0.2146, SD=0.3749	0.0838, SD=0.0403	Pig (0.2146, SD=0.3749)	Fallow deer (0.0838, SD=0.0403)	Bacteroidales (unknown), Bacteroidia (unknown)	Bacteroidales (unknown), Bacteroidia (unknown)	5	Pig (AF065, AF066, AF067, AF068, AF086, AF096, AF114, AF119, AF120, AF121, AF122, AF279, AF281, AF282, AF283, AF284, AF288, AF289, AF290, AF304, AF305, AF306, AF373, AF375, AF383, AF384, AF388, AF389, AF390, AF451, AF452, AF455, AF492, AF493, AF494, AF495)	Fallow deer (AF595, AF598)	Pig (AF109, AF280, AF296, AF297, AF374, AF376, AF456, AF496, AF557)	Pig manure	NA	NA	NA	NA	GCCAAGTCGCGTGAAGGATTAC	CGGCAATGCTATGGTTGAGCCA	61,41	63,2	61.41	61.41	63.2	63.2	[0-0]	[0-0]	[0-0]	[0-0]	238	238	MULTI_5_GC, NO_POLY_RUNS	MULTI_5_GC	0	23359	0	0	0	4119
Pig10383Fw:Pig9963Rv	99.74	762/764	80	36/45	Pig (36/45)	Fallow deer (2/32)	0.2146, SD=0.3749	0.0838, SD=0.0403	Pig (0.2146, SD=0.3749)	Fallow deer (0.0838, SD=0.0403)	Bacteroidales (unknown), Bacteroidia (unknown)	Bacteroidales (unknown), Bacteroidia (unknown)	5	Pig (AF065, AF066, AF067, AF068, AF086, AF096, AF114, AF119, AF120, AF121, AF122, AF279, AF281, AF282, AF283, AF284, AF288, AF289, AF290, AF304, AF305, AF306, AF373, AF375, AF383, AF384, AF388, AF389, AF390, AF451, AF452, AF455, AF492, AF493, AF494, AF495)	Fallow deer (AF595, AF598)	Pig (AF109, AF280, AF296, AF297, AF374, AF376, AF456, AF496, AF557)	Pig manure	NA	NA	NA	NA	GCCAAGTCGCGTGAAGGATTAC	GCAATGCTATGGTTGAGCCACA	61,41	61,12	61.41	61.41	61.12	61.12	[0-0]	[0-0]	[0-0]	[0-0]	236	236	MULTI_5_GC, NO_POLY_RUNS	PCR_VALID	0	344693	0	0	0	4119
Pig10383Fw:Pig9992Rv	99.74	762/764	80	36/45	Pig (36/45)	Fallow deer (2/32)	0.2146, SD=0.3749	0.0838, SD=0.0403	Pig (0.2146, SD=0.3749)	Fallow deer (0.0838, SD=0.0403)	Bacteroidales (unknown), Bacteroidia (unknown)	Bacteroidales (unknown), Bacteroidia (unknown)	5	Pig (AF065, AF066, AF067, AF068, AF086, AF096, AF114, AF119, AF120, AF121, AF122, AF279, AF281, AF282, AF283, AF284, AF288, AF289, AF290, AF304, AF305, AF306, AF373, AF375, AF383, AF384, AF388, AF389, AF390, AF451, AF452, AF455, AF492, AF493, AF494, AF495)	Fallow deer (AF595, AF598)	Pig (AF109, AF280, AF296, AF297, AF374, AF376, AF456, AF496, AF557)	Pig manure	NA	NA	NA	NA	GCCAAGTCGCGTGAAGGATTAC	CGCATACCTCTACTGCACTCAA	61,41	59,42	61.41	61.41	59.42	59.42	[0-0]	[0-0]	[0-0]	[0-0]	275	275	MULTI_5_GC, NO_POLY_RUNS	NO_POLY_RUNS	0	301821	0	0	0	4119
Pig10383Fw:Pig9994Rv	99.74	762/764	80	36/45	Pig (36/45)	Fallow deer (2/32)	0.2146, SD=0.3749	0.0838, SD=0.0403	Pig (0.2146, SD=0.3749)	Fallow deer (0.0838, SD=0.0403)	Bacteroidales (unknown), Bacteroidia (unknown)	Bacteroidales (unknown), Bacteroidia (unknown)	5	Pig (AF065, AF066, AF067, AF068, AF086, AF096, AF114, AF119, AF120, AF121, AF122, AF279, AF281, AF282, AF283, AF284, AF288, AF289, AF290, AF304, AF305, AF306, AF373, AF375, AF383, AF384, AF388, AF389, AF390, AF451, AF452, AF455, AF492, AF493, AF494, AF495)	Fallow deer (AF595, AF598)	Pig (AF109, AF280, AF296, AF297, AF374, AF376, AF456, AF496, AF557)	Pig manure	NA	NA	NA	NA	GCCAAGTCGCGTGAAGGATTAC	GTCCAGTATGCTGCCTTCGCAA	61,41	62,77	61.41	61.41	62.77	62.77	[0-0]	[0-0]	[0-0]	[0-0]	346	346	MULTI_5_GC, NO_POLY_RUNS	MULTI_5_GC, NO_POLY_RUNS	0	165277	0	0	0	4119
Pig10595Fw:Pig5887Rv	99.74	762/764	80	36/45	Pig (36/45)	Cattle (2/79)	0.1902, SD=0.2391	1.2252, SD=1.3024	Pig (0.1902, SD=0.2391)	Cattle (1.2252, SD=1.3024)	Succinivibrio	Succinivibrio	3	Pig (AF065, AF066, AF067, AF068, AF096, AF114, AF119, AF120, AF122, AF279, AF280, AF281, AF282, AF283, AF284, AF288, AF289, AF290, AF304, AF306, AF374, AF375, AF376, AF383, AF384, AF388, AF389, AF390, AF451, AF452, AF456, AF492, AF493, AF494, AF495, AF496)	Cattle (AF045, AF195)	Pig (AF086, AF109, AF121, AF296, AF297, AF305, AF373, AF455, AF557)	Pig manure	Pig manure (3/21)	Pig manure (0.0432 SD=0.0105)	Succinivibrio	Pig manure (PM001, PM016, PM021)	TATCAAGTAGGATGTGAAAGCC	CCTTTGGTGTTCTTCCAGATAT	55,18	55,01	54.84, 55.18	54.84, 55.18	55.01	55.01	[0-1]	[0-1]	[0-0]	[0-0]	135	135	NO_POLY_RUNS	NO_POLY_RUNS, NO_3_T	355106	207425	0	0	0	4321
Pig10595Fw:Pig6144Rv	99.74	762/764	80	36/45	Pig (36/45)	Cattle (2/79)	0.1902, SD=0.2391	1.2252, SD=1.3024	Pig (0.1902, SD=0.2391)	Cattle (1.2252, SD=1.3024)	Succinivibrio	Succinivibrio	3	Pig (AF065, AF066, AF067, AF068, AF096, AF114, AF119, AF120, AF122, AF279, AF280, AF281, AF282, AF283, AF284, AF288, AF289, AF290, AF304, AF306, AF374, AF375, AF376, AF383, AF384, AF388, AF389, AF390, AF451, AF452, AF456, AF492, AF493, AF494, AF495, AF496)	Cattle (AF045, AF195)	Pig (AF086, AF109, AF121, AF296, AF297, AF305, AF373, AF455, AF557)	Pig manure	Pig manure (3/21)	Pig manure (0.0432 SD=0.0105)	Succinivibrio	Pig manure (PM001, PM016, PM021)	TATCAAGTAGGATGTGAAAGCC	CTTTGGTGTTCTTCCAGATATC	55,18	53,72	54.84, 55.18	54.84, 55.18	53.72	53.72	[0-1]	[0-1]	[0-0]	[0-0]	134	134	NO_POLY_RUNS	NO_POLY_RUNS	355106	207425	0	0	0	4321
Pig10595Fw:Pig6438Rv	99.74	762/764	80	36/45	Pig (36/45)	Cattle (2/79)	0.1902, SD=0.2391	1.2252, SD=1.3024	Pig (0.1902, SD=0.2391)	Cattle (1.2252, SD=1.3024)	Succinivibrio	Succinivibrio	3	Pig (AF065, AF066, AF067, AF068, AF096, AF114, AF119, AF120, AF122, AF279, AF280, AF281, AF282, AF283, AF284, AF288, AF289, AF290, AF304, AF306, AF374, AF375, AF376, AF383, AF384, AF388, AF389, AF390, AF451, AF452, AF456, AF492, AF493, AF494, AF495, AF496)	Cattle (AF045, AF195)	Pig (AF086, AF109, AF121, AF296, AF297, AF305, AF373, AF455, AF557)	Pig manure	Pig manure (3/21)	Pig manure (0.0432 SD=0.0105)	Succinivibrio	Pig manure (PM001, PM016, PM021)	TATCAAGTAGGATGTGAAAGCC	GCCTTTGGTGTTCTTCCAGATA	55,18	57,55	54.84, 55.18	54.84, 55.18	57.55	57.55	[0-1]	[0-1]	[0-0]	[0-0]	136	136	NO_POLY_RUNS	MULTI_5_GC, NO_POLY_RUNS	355106	207425	0	0	0	4321
Pig159Fw:Pig10153Rv	99.74	762/764	80	36/45	Pig (36/45)	Cattle (2/79)	0.1902, SD=0.2391	1.2252, SD=1.3024	Pig (0.1902, SD=0.2391)	Cattle (1.2252, SD=1.3024)	Succinivibrio	Succinivibrio	3	Pig (AF065, AF066, AF067, AF068, AF096, AF114, AF119, AF120, AF122, AF279, AF280, AF281, AF282, AF283, AF284, AF288, AF289, AF290, AF304, AF306, AF374, AF375, AF376, AF383, AF384, AF388, AF389, AF390, AF451, AF452, AF456, AF492, AF493, AF494, AF495, AF496)	Cattle (AF045, AF195)	Pig (AF086, AF109, AF121, AF296, AF297, AF305, AF373, AF455, AF557)	Pig manure	Pig manure (3/21)	Pig manure (0.0432 SD=0.0105)	Succinivibrio	Pig manure (PM001, PM016, PM021)	AATGGAGGAAACTCTGATGCAG	GGGCTTTCACATCCTACTTGAT	57,63	57,39	51.06, 57.63	51.06, 57.63	57.39	57.39	[0-1]	[0-1]	[0-0]	[0-0]	218, 219	218, 219	NO_POLY_RUNS	MULTI_5_GC, NO_POLY_RUNS, NO_3_T	218186	0	0	0	0	4521
Pig179Fw:Pig10153Rv	99.74	762/764	80	36/45	Pig (36/45)	Cattle (2/79)	0.1902, SD=0.2391	1.2252, SD=1.3024	Pig (0.1902, SD=0.2391)	Cattle (1.2252, SD=1.3024)	Succinivibrio	Succinivibrio	3	Pig (AF065, AF066, AF067, AF068, AF096, AF114, AF119, AF120, AF122, AF279, AF280, AF281, AF282, AF283, AF284, AF288, AF289, AF290, AF304, AF306, AF374, AF375, AF376, AF383, AF384, AF388, AF389, AF390, AF451, AF452, AF456, AF492, AF493, AF494, AF495, AF496)	Cattle (AF045, AF195)	Pig (AF086, AF109, AF121, AF296, AF297, AF305, AF373, AF455, AF557)	Pig manure	Pig manure (3/21)	Pig manure (0.0432 SD=0.0105)	Succinivibrio	Pig manure (PM001, PM016, PM021)	ACAATGGAGGAAACTCTGATGC	GGGCTTTCACATCCTACTTGAT	57,88	57,39	51.39, 57.88	51.39, 57.88	57.39	57.39	[0-1]	[0-1]	[0-0]	[0-0]	220, 221	220, 221	NO_POLY_RUNS	MULTI_5_GC, NO_POLY_RUNS, NO_3_T	463775	0	0	0	0	4529
Pig552Fw:Pig10153Rv	99.74	762/764	80	36/45	Pig (36/45)	Cattle (2/79)	0.1902, SD=0.2391	1.2252, SD=1.3024	Pig (0.1902, SD=0.2391)	Cattle (1.2252, SD=1.3024)	Succinivibrio	Succinivibrio	3	Pig (AF065, AF066, AF067, AF068, AF096, AF114, AF119, AF120, AF122, AF279, AF280, AF281, AF282, AF283, AF284, AF288, AF289, AF290, AF304, AF306, AF374, AF375, AF376, AF383, AF384, AF388, AF389, AF390, AF451, AF452, AF456, AF492, AF493, AF494, AF495, AF496)	Cattle (AF045, AF195)	Pig (AF086, AF109, AF121, AF296, AF297, AF305, AF373, AF455, AF557)	Pig manure	Pig manure (3/21)	Pig manure (0.0432 SD=0.0105)	Succinivibrio	Pig manure (PM001, PM016, PM021)	ATGGAGGAAACTCTGATGCAGC	GGGCTTTCACATCCTACTTGAT	59,97	57,39	53.87, 59.97	53.87, 59.97	57.39	57.39	[0-1]	[0-1]	[0-0]	[0-0]	217, 218	217, 218	NO_POLY_RUNS	MULTI_5_GC, NO_POLY_RUNS, NO_3_T	227705	0	0	0	0	4684
Pig633Fw:Pig10153Rv	99.74	762/764	80	36/45	Pig (36/45)	Cattle (2/79)	0.1902, SD=0.2391	1.2252, SD=1.3024	Pig (0.1902, SD=0.2391)	Cattle (1.2252, SD=1.3024)	Succinivibrio	Succinivibrio	3	Pig (AF065, AF066, AF067, AF068, AF096, AF114, AF119, AF120, AF122, AF279, AF280, AF281, AF282, AF283, AF284, AF288, AF289, AF290, AF304, AF306, AF374, AF375, AF376, AF383, AF384, AF388, AF389, AF390, AF451, AF452, AF456, AF492, AF493, AF494, AF495, AF496)	Cattle (AF045, AF195)	Pig (AF086, AF109, AF121, AF296, AF297, AF305, AF373, AF455, AF557)	Pig manure	Pig manure (3/21)	Pig manure (0.0432 SD=0.0105)	Succinivibrio	Pig manure (PM001, PM016, PM021)	CAATGGAGGAAACTCTGATGCA	GGGCTTTCACATCCTACTTGAT	57,89	57,39	51.4, 57.89	51.4, 57.89	57.39	57.39	[0-1]	[0-1]	[0-0]	[0-0]	219, 220	219, 220	NO_POLY_RUNS	MULTI_5_GC, NO_POLY_RUNS, NO_3_T	463775	0	0	0	0	4717
Pig1239Fw:Pig10153Rv	99.74	762/764	80	36/45	Pig (36/45)	Cattle (2/79)	0.1902, SD=0.2391	1.2252, SD=1.3024	Pig (0.1902, SD=0.2391)	Cattle (1.2252, SD=1.3024)	Succinivibrio	Succinivibrio	3	Pig (AF065, AF066, AF067, AF068, AF096, AF114, AF119, AF120, AF122, AF279, AF280, AF281, AF282, AF283, AF284, AF288, AF289, AF290, AF304, AF306, AF374, AF375, AF376, AF383, AF384, AF388, AF389, AF390, AF451, AF452, AF456, AF492, AF493, AF494, AF495, AF496)	Cattle (AF045, AF195)	Pig (AF086, AF109, AF121, AF296, AF297, AF305, AF373, AF455, AF557)	Pig manure	Pig manure (3/21)	Pig manure (0.0432 SD=0.0105)	Succinivibrio	Pig manure (PM001, PM016, PM021)	GCACAATGGAGGAAACTCTGAT	GGGCTTTCACATCCTACTTGAT	57,88	57,39	51.39, 57.88	51.39, 57.88	57.39	57.39	[0-1]	[0-1]	[0-0]	[0-0]	222, 223	222, 223	NO_POLY_RUNS, NO_3_T	MULTI_5_GC, NO_POLY_RUNS, NO_3_T	463775	0	0	0	0	4968
Pig2062Fw:Pig10153Rv	99.74	762/764	80	36/45	Pig (36/45)	Cattle (2/79)	0.1902, SD=0.2391	1.2252, SD=1.3024	Pig (0.1902, SD=0.2391)	Cattle (1.2252, SD=1.3024)	Succinivibrio	Succinivibrio	3	Pig (AF065, AF066, AF067, AF068, AF096, AF114, AF119, AF120, AF122, AF279, AF280, AF281, AF282, AF283, AF284, AF288, AF289, AF290, AF304, AF306, AF374, AF375, AF376, AF383, AF384, AF388, AF389, AF390, AF451, AF452, AF456, AF492, AF493, AF494, AF495, AF496)	Cattle (AF045, AF195)	Pig (AF086, AF109, AF121, AF296, AF297, AF305, AF373, AF455, AF557)	Pig manure	Pig manure (3/21)	Pig manure (0.0432 SD=0.0105)	Succinivibrio	Pig manure (PM001, PM016, PM021)	TGCACAATGGAGGAAACTCTGA	GGGCTTTCACATCCTACTTGAT	59,1	57,39	52.77, 59.1	52.77, 59.1	57.39	57.39	[0-1]	[0-1]	[0-0]	[0-0]	223, 224	223, 224	NO_POLY_RUNS	MULTI_5_GC, NO_POLY_RUNS, NO_3_T	463775	0	0	0	0	5310
Pig2243Fw:Pig10153Rv	99.74	762/764	80	36/45	Pig (36/45)	Cattle (2/79)	0.1902, SD=0.2391	1.2252, SD=1.3024	Pig (0.1902, SD=0.2391)	Cattle (1.2252, SD=1.3024)	Succinivibrio	Succinivibrio	3	Pig (AF065, AF066, AF067, AF068, AF096, AF114, AF119, AF120, AF122, AF279, AF280, AF281, AF282, AF283, AF284, AF288, AF289, AF290, AF304, AF306, AF374, AF375, AF376, AF383, AF384, AF388, AF389, AF390, AF451, AF452, AF456, AF492, AF493, AF494, AF495, AF496)	Cattle (AF045, AF195)	Pig (AF086, AF109, AF121, AF296, AF297, AF305, AF373, AF455, AF557)	Pig manure	Pig manure (3/21)	Pig manure (0.0432 SD=0.0105)	Succinivibrio	Pig manure (PM001, PM016, PM021)	TTGCACAATGGAGGAAACTCTG	GGGCTTTCACATCCTACTTGAT	58,32	57,39	51.94, 58.32	51.94, 58.32	57.39	57.39	[0-1]	[0-1]	[0-0]	[0-0]	224, 225	224, 225	NO_POLY_RUNS	MULTI_5_GC, NO_POLY_RUNS, NO_3_T	463775	0	0	0	0	5385
Pig5200Fw:Pig10153Rv	99.74	762/764	80	36/45	Pig (36/45)	Cattle (2/79)	0.1902, SD=0.2391	1.2252, SD=1.3024	Pig (0.1902, SD=0.2391)	Cattle (1.2252, SD=1.3024)	Succinivibrio	Succinivibrio	3	Pig (AF065, AF066, AF067, AF068, AF096, AF114, AF119, AF120, AF122, AF279, AF280, AF281, AF282, AF283, AF284, AF288, AF289, AF290, AF304, AF306, AF374, AF375, AF376, AF383, AF384, AF388, AF389, AF390, AF451, AF452, AF456, AF492, AF493, AF494, AF495, AF496)	Cattle (AF045, AF195)	Pig (AF086, AF109, AF121, AF296, AF297, AF305, AF373, AF455, AF557)	Pig manure	Pig manure (3/21)	Pig manure (0.0432 SD=0.0105)	Succinivibrio	Pig manure (PM001, PM016, PM021)	GAGGAAACTCTGATGCAGCCAT	GGGCTTTCACATCCTACTTGAT	59,97	57,39	53.87, 59.97	53.87, 59.97	57.39	57.39	[0-1]	[0-1]	[0-0]	[0-0]	214, 215	214, 215	NO_POLY_RUNS, NO_3_T	MULTI_5_GC, NO_POLY_RUNS, NO_3_T	227705	0	0	0	0	6528
Pig8500Fw:Pig10153Rv	99.74	762/764	80	36/45	Pig (36/45)	Cattle (2/79)	0.1902, SD=0.2391	1.2252, SD=1.3024	Pig (0.1902, SD=0.2391)	Cattle (1.2252, SD=1.3024)	Succinivibrio	Succinivibrio	3	Pig (AF065, AF066, AF067, AF068, AF096, AF114, AF119, AF120, AF122, AF279, AF280, AF281, AF282, AF283, AF284, AF288, AF289, AF290, AF304, AF306, AF374, AF375, AF376, AF383, AF384, AF388, AF389, AF390, AF451, AF452, AF456, AF492, AF493, AF494, AF495, AF496)	Cattle (AF045, AF195)	Pig (AF086, AF109, AF121, AF296, AF297, AF305, AF373, AF455, AF557)	Pig manure	Pig manure (3/21)	Pig manure (0.0432 SD=0.0105)	Succinivibrio	Pig manure (PM001, PM016, PM021)	AATGGAGGGAACTCTGATGCAG	GGGCTTTCACATCCTACTTGAT	59,39	57,39	53.92, 59.39	53.92, 59.39	57.39	57.39	[0-1]	[0-1]	[0-0]	[0-0]	218, 219	218, 219	NO_POLY_RUNS	MULTI_5_GC, NO_POLY_RUNS, NO_3_T	218186	0	0	0	0	7647
Pig8505Fw:Pig10153Rv	99.74	762/764	80	36/45	Pig (36/45)	Cattle (2/79)	0.1902, SD=0.2391	1.2252, SD=1.3024	Pig (0.1902, SD=0.2391)	Cattle (1.2252, SD=1.3024)	Succinivibrio	Succinivibrio	3	Pig (AF065, AF066, AF067, AF068, AF096, AF114, AF119, AF120, AF122, AF279, AF280, AF281, AF282, AF283, AF284, AF288, AF289, AF290, AF304, AF306, AF374, AF375, AF376, AF383, AF384, AF388, AF389, AF390, AF451, AF452, AF456, AF492, AF493, AF494, AF495, AF496)	Cattle (AF045, AF195)	Pig (AF086, AF109, AF121, AF296, AF297, AF305, AF373, AF455, AF557)	Pig manure	Pig manure (3/21)	Pig manure (0.0432 SD=0.0105)	Succinivibrio	Pig manure (PM001, PM016, PM021)	ACAATGGAGGGAACTCTGATGC	GGGCTTTCACATCCTACTTGAT	59,64	57,39	54.22, 59.64	54.22, 59.64	57.39	57.39	[0-1]	[0-1]	[0-0]	[0-0]	220, 221	220, 221	NO_POLY_RUNS	MULTI_5_GC, NO_POLY_RUNS, NO_3_T	463775	0	0	0	0	7649
Pig8672Fw:Pig10153Rv	99.74	762/764	80	36/45	Pig (36/45)	Cattle (2/79)	0.1902, SD=0.2391	1.2252, SD=1.3024	Pig (0.1902, SD=0.2391)	Cattle (1.2252, SD=1.3024)	Succinivibrio	Succinivibrio	3	Pig (AF065, AF066, AF067, AF068, AF096, AF114, AF119, AF120, AF122, AF279, AF280, AF281, AF282, AF283, AF284, AF288, AF289, AF290, AF304, AF306, AF374, AF375, AF376, AF383, AF384, AF388, AF389, AF390, AF451, AF452, AF456, AF492, AF493, AF494, AF495, AF496)	Cattle (AF045, AF195)	Pig (AF086, AF109, AF121, AF296, AF297, AF305, AF373, AF455, AF557)	Pig manure	Pig manure (3/21)	Pig manure (0.0432 SD=0.0105)	Succinivibrio	Pig manure (PM001, PM016, PM021)	CAATGGAGGGAACTCTGATGCA	GGGCTTTCACATCCTACTTGAT	59,65	57,39	54.23, 59.65	54.23, 59.65	57.39	57.39	[0-1]	[0-1]	[0-0]	[0-0]	219, 220	219, 220	NO_POLY_RUNS	MULTI_5_GC, NO_POLY_RUNS, NO_3_T	463775	0	0	0	0	7711
Pig8674Fw:Pig10153Rv	99.74	762/764	80	36/45	Pig (36/45)	Cattle (2/79)	0.1902, SD=0.2391	1.2252, SD=1.3024	Pig (0.1902, SD=0.2391)	Cattle (1.2252, SD=1.3024)	Succinivibrio	Succinivibrio	3	Pig (AF065, AF066, AF067, AF068, AF096, AF114, AF119, AF120, AF122, AF279, AF280, AF281, AF282, AF283, AF284, AF288, AF289, AF290, AF304, AF306, AF374, AF375, AF376, AF383, AF384, AF388, AF389, AF390, AF451, AF452, AF456, AF492, AF493, AF494, AF495, AF496)	Cattle (AF045, AF195)	Pig (AF086, AF109, AF121, AF296, AF297, AF305, AF373, AF455, AF557)	Pig manure	Pig manure (3/21)	Pig manure (0.0432 SD=0.0105)	Succinivibrio	Pig manure (PM001, PM016, PM021)	CACAATGGAGGGAACTCTGATG	GGGCTTTCACATCCTACTTGAT	57,96	57,39	52.43, 57.96	52.43, 57.96	57.39	57.39	[0-1]	[0-1]	[0-0]	[0-0]	221, 222	221, 222	NO_POLY_RUNS	MULTI_5_GC, NO_POLY_RUNS, NO_3_T	463775	0	0	0	0	7712
Pig8892Fw:Pig10153Rv	99.74	762/764	80	36/45	Pig (36/45)	Cattle (2/79)	0.1902, SD=0.2391	1.2252, SD=1.3024	Pig (0.1902, SD=0.2391)	Cattle (1.2252, SD=1.3024)	Succinivibrio	Succinivibrio	3	Pig (AF065, AF066, AF067, AF068, AF096, AF114, AF119, AF120, AF122, AF279, AF280, AF281, AF282, AF283, AF284, AF288, AF289, AF290, AF304, AF306, AF374, AF375, AF376, AF383, AF384, AF388, AF389, AF390, AF451, AF452, AF456, AF492, AF493, AF494, AF495, AF496)	Cattle (AF045, AF195)	Pig (AF086, AF109, AF121, AF296, AF297, AF305, AF373, AF455, AF557)	Pig manure	Pig manure (3/21)	Pig manure (0.0432 SD=0.0105)	Succinivibrio	Pig manure (PM001, PM016, PM021)	GCACAATGGAGGGAACTCTGAT	GGGCTTTCACATCCTACTTGAT	59,64	57,39	54.22, 59.64	54.22, 59.64	57.39	57.39	[0-1]	[0-1]	[0-0]	[0-0]	222, 223	222, 223	NO_POLY_RUNS, NO_3_T	MULTI_5_GC, NO_POLY_RUNS, NO_3_T	463775	0	0	0	0	7795
Pig9249Fw:Pig10153Rv	99.74	762/764	80	36/45	Pig (36/45)	Cattle (2/79)	0.1902, SD=0.2391	1.2252, SD=1.3024	Pig (0.1902, SD=0.2391)	Cattle (1.2252, SD=1.3024)	Succinivibrio	Succinivibrio	3	Pig (AF065, AF066, AF067, AF068, AF096, AF114, AF119, AF120, AF122, AF279, AF280, AF281, AF282, AF283, AF284, AF288, AF289, AF290, AF304, AF306, AF374, AF375, AF376, AF383, AF384, AF388, AF389, AF390, AF451, AF452, AF456, AF492, AF493, AF494, AF495, AF496)	Cattle (AF045, AF195)	Pig (AF086, AF109, AF121, AF296, AF297, AF305, AF373, AF455, AF557)	Pig manure	Pig manure (3/21)	Pig manure (0.0432 SD=0.0105)	Succinivibrio	Pig manure (PM001, PM016, PM021)	TTGCACAATGGAGGGAACTCTG	GGGCTTTCACATCCTACTTGAT	60,07	57,39	54.71, 60.07	54.71, 60.07	57.39	57.39	[0-1]	[0-1]	[0-0]	[0-0]	224, 225	224, 225	NO_POLY_RUNS	MULTI_5_GC, NO_POLY_RUNS, NO_3_T	463775	0	0	0	0	7926
Pig10014Fw:Pig2610Rv	99.74	762/764	80	36/45	Pig (36/45)	Cattle (2/79)	0.1656, SD=0.2052	1.2252, SD=1.3024	Pig (0.1656, SD=0.2052)	Cattle (1.2252, SD=1.3024)	Succinivibrio	Succinivibrio	2	Pig (AF065, AF066, AF067, AF068, AF096, AF114, AF119, AF120, AF122, AF279, AF280, AF281, AF282, AF283, AF284, AF288, AF289, AF290, AF304, AF306, AF374, AF375, AF376, AF383, AF384, AF388, AF389, AF390, AF451, AF452, AF456, AF492, AF493, AF494, AF495, AF496)	Cattle (AF045, AF195)	Pig (AF086, AF109, AF121, AF296, AF297, AF305, AF373, AF455, AF557)	Pig manure	Pig manure (3/21)	Pig manure (0.0432 SD=0.0105)	Succinivibrio	Pig manure (PM001, PM016, PM021)	AAAGGGCATGCAGGCGGTTTAT	TTTGCTACCCACGCTTTCGCAT	62,92	63,01	62.92	62.92	63.01	63.01	[0-0]	[0-0]	[0-0]	[0-0]	211	211	NO_POLY_RUNS, NO_3_T	NO_POLY_RUNS, NO_3_T	672519	0	597229	0	0	3720
Pig10014Fw:Pig4818Rv	99.74	762/764	80	36/45	Pig (36/45)	Cattle (2/79)	0.1656, SD=0.2052	1.2252, SD=1.3024	Pig (0.1656, SD=0.2052)	Cattle (1.2252, SD=1.3024)	Succinivibrio	Succinivibrio	2	Pig (AF065, AF066, AF067, AF068, AF096, AF114, AF119, AF120, AF122, AF279, AF280, AF281, AF282, AF283, AF284, AF288, AF289, AF290, AF304, AF306, AF374, AF375, AF376, AF383, AF384, AF388, AF389, AF390, AF451, AF452, AF456, AF492, AF493, AF494, AF495, AF496)	Cattle (AF045, AF195)	Pig (AF086, AF109, AF121, AF296, AF297, AF305, AF373, AF455, AF557)	Pig manure	Pig manure (3/21)	Pig manure (0.0432 SD=0.0105)	Succinivibrio	Pig manure (PM001, PM016, PM021)	AAAGGGCATGCAGGCGGTTTAT	GCTTTCGCATATGAGCGTCAGT	62,92	60,93	62.92	62.92	60.93	60.93	[0-0]	[0-0]	[0-0]	[0-0]	199	199	NO_POLY_RUNS, NO_3_T	NO_POLY_RUNS, NO_3_T	672519	357959	597229	0	0	3721
Pig10014Fw:Pig4920Rv	99.74	762/764	80	36/45	Pig (36/45)	Cattle (2/79)	0.1656, SD=0.2052	1.2252, SD=1.3024	Pig (0.1656, SD=0.2052)	Cattle (1.2252, SD=1.3024)	Succinivibrio	Succinivibrio	2	Pig (AF065, AF066, AF067, AF068, AF096, AF114, AF119, AF120, AF122, AF279, AF280, AF281, AF282, AF283, AF284, AF288, AF289, AF290, AF304, AF306, AF374, AF375, AF376, AF383, AF384, AF388, AF389, AF390, AF451, AF452, AF456, AF492, AF493, AF494, AF495, AF496)	Cattle (AF045, AF195)	Pig (AF086, AF109, AF121, AF296, AF297, AF305, AF373, AF455, AF557)	Pig manure	Pig manure (3/21)	Pig manure (0.0432 SD=0.0105)	Succinivibrio	Pig manure (PM001, PM016, PM021)	AAAGGGCATGCAGGCGGTTTAT	TGCTACCCACGCTTTCGCATAT	62,92	62,1	62.92	62.92	62.1	62.1	[0-0]	[0-0]	[0-0]	[0-0]	209	209	NO_POLY_RUNS, NO_3_T	NO_POLY_RUNS, NO_3_T	672519	0	597229	0	0	3721
Pig10014Fw:Pig4995Rv	99.74	762/764	80	36/45	Pig (36/45)	Cattle (2/79)	0.1656, SD=0.2052	1.2252, SD=1.3024	Pig (0.1656, SD=0.2052)	Cattle (1.2252, SD=1.3024)	Succinivibrio	Succinivibrio	2	Pig (AF065, AF066, AF067, AF068, AF096, AF114, AF119, AF120, AF122, AF279, AF280, AF281, AF282, AF283, AF284, AF288, AF289, AF290, AF304, AF306, AF374, AF375, AF376, AF383, AF384, AF388, AF389, AF390, AF451, AF452, AF456, AF492, AF493, AF494, AF495, AF496)	Cattle (AF045, AF195)	Pig (AF086, AF109, AF121, AF296, AF297, AF305, AF373, AF455, AF557)	Pig manure	Pig manure (3/21)	Pig manure (0.0432 SD=0.0105)	Succinivibrio	Pig manure (PM001, PM016, PM021)	AAAGGGCATGCAGGCGGTTTAT	GCTACCCACGCTTTCGCATATG	62,92	61,63	62.92	62.92	61.63	61.63	[0-0]	[0-0]	[0-0]	[0-0]	208	208	NO_POLY_RUNS, NO_3_T	MULTI_5_GC, NO_POLY_RUNS	672519	205968	597229	0	0	3721
Pig10014Fw:Pig5025Rv	99.74	762/764	80	36/45	Pig (36/45)	Cattle (2/79)	0.1656, SD=0.2052	1.2252, SD=1.3024	Pig (0.1656, SD=0.2052)	Cattle (1.2252, SD=1.3024)	Succinivibrio	Succinivibrio	2	Pig (AF065, AF066, AF067, AF068, AF096, AF114, AF119, AF120, AF122, AF279, AF280, AF281, AF282, AF283, AF284, AF288, AF289, AF290, AF304, AF306, AF374, AF375, AF376, AF383, AF384, AF388, AF389, AF390, AF451, AF452, AF456, AF492, AF493, AF494, AF495, AF496)	Cattle (AF045, AF195)	Pig (AF086, AF109, AF121, AF296, AF297, AF305, AF373, AF455, AF557)	Pig manure	Pig manure (3/21)	Pig manure (0.0432 SD=0.0105)	Succinivibrio	Pig manure (PM001, PM016, PM021)	AAAGGGCATGCAGGCGGTTTAT	TGAGCGTCAGTATTTGCCCAGG	62,92	62,22	62.92	62.92	62.22	62.22	[0-0]	[0-0]	[0-0]	[0-0]	188	188	NO_POLY_RUNS, NO_3_T	PCR_VALID	672519	196393	597229	0	0	3721
Pig10014Fw:Pig5094Rv	99.74	762/764	80	36/45	Pig (36/45)	Cattle (2/79)	0.1656, SD=0.2052	1.2252, SD=1.3024	Pig (0.1656, SD=0.2052)	Cattle (1.2252, SD=1.3024)	Succinivibrio	Succinivibrio	2	Pig (AF065, AF066, AF067, AF068, AF096, AF114, AF119, AF120, AF122, AF279, AF280, AF281, AF282, AF283, AF284, AF288, AF289, AF290, AF304, AF306, AF374, AF375, AF376, AF383, AF384, AF388, AF389, AF390, AF451, AF452, AF456, AF492, AF493, AF494, AF495, AF496)	Cattle (AF045, AF195)	Pig (AF086, AF109, AF121, AF296, AF297, AF305, AF373, AF455, AF557)	Pig manure	Pig manure (3/21)	Pig manure (0.0432 SD=0.0105)	Succinivibrio	Pig manure (PM001, PM016, PM021)	AAAGGGCATGCAGGCGGTTTAT	TACCCACGCTTTCGCATATGAG	62,92	60,16	62.92	62.92	60.16	60.16	[0-0]	[0-0]	[0-0]	[0-0]	206	206	NO_POLY_RUNS, NO_3_T	MULTI_5_GC, NO_POLY_RUNS	672519	205968	597229	0	0	3721
Pig10014Fw:Pig5097Rv	99.74	762/764	80	36/45	Pig (36/45)	Cattle (2/79)	0.1656, SD=0.2052	1.2252, SD=1.3024	Pig (0.1656, SD=0.2052)	Cattle (1.2252, SD=1.3024)	Succinivibrio	Succinivibrio	2	Pig (AF065, AF066, AF067, AF068, AF096, AF114, AF119, AF120, AF122, AF279, AF280, AF281, AF282, AF283, AF284, AF288, AF289, AF290, AF304, AF306, AF374, AF375, AF376, AF383, AF384, AF388, AF389, AF390, AF451, AF452, AF456, AF492, AF493, AF494, AF495, AF496)	Cattle (AF045, AF195)	Pig (AF086, AF109, AF121, AF296, AF297, AF305, AF373, AF455, AF557)	Pig manure	Pig manure (3/21)	Pig manure (0.0432 SD=0.0105)	Succinivibrio	Pig manure (PM001, PM016, PM021)	AAAGGGCATGCAGGCGGTTTAT	AGCGTCAGTATTTGCCCAGGAG	62,92	61,97	62.92	62.92	61.97	61.97	[0-0]	[0-0]	[0-0]	[0-0]	186	186	NO_POLY_RUNS, NO_3_T	NO_POLY_RUNS	672519	131357	597229	0	0	3721
Pig10014Fw:Pig5118Rv	99.74	762/764	80	36/45	Pig (36/45)	Cattle (2/79)	0.1656, SD=0.2052	1.2252, SD=1.3024	Pig (0.1656, SD=0.2052)	Cattle (1.2252, SD=1.3024)	Succinivibrio	Succinivibrio	2	Pig (AF065, AF066, AF067, AF068, AF096, AF114, AF119, AF120, AF122, AF279, AF280, AF281, AF282, AF283, AF284, AF288, AF289, AF290, AF304, AF306, AF374, AF375, AF376, AF383, AF384, AF388, AF389, AF390, AF451, AF452, AF456, AF492, AF493, AF494, AF495, AF496)	Cattle (AF045, AF195)	Pig (AF086, AF109, AF121, AF296, AF297, AF305, AF373, AF455, AF557)	Pig manure	Pig manure (3/21)	Pig manure (0.0432 SD=0.0105)	Succinivibrio	Pig manure (PM001, PM016, PM021)	AAAGGGCATGCAGGCGGTTTAT	ATGAGCGTCAGTATTTGCCCAG	62,92	60,33	62.92	62.92	60.33	60.33	[0-0]	[0-0]	[0-0]	[0-0]	189	189	NO_POLY_RUNS, NO_3_T	PCR_VALID	672519	262248	597229	0	0	3721
Pig10014Fw:Pig5289Rv	99.74	762/764	80	36/45	Pig (36/45)	Cattle (2/79)	0.1656, SD=0.2052	1.2252, SD=1.3024	Pig (0.1656, SD=0.2052)	Cattle (1.2252, SD=1.3024)	Succinivibrio	Succinivibrio	2	Pig (AF065, AF066, AF067, AF068, AF096, AF114, AF119, AF120, AF122, AF279, AF280, AF281, AF282, AF283, AF284, AF288, AF289, AF290, AF304, AF306, AF374, AF375, AF376, AF383, AF384, AF388, AF389, AF390, AF451, AF452, AF456, AF492, AF493, AF494, AF495, AF496)	Cattle (AF045, AF195)	Pig (AF086, AF109, AF121, AF296, AF297, AF305, AF373, AF455, AF557)	Pig manure	Pig manure (3/21)	Pig manure (0.0432 SD=0.0105)	Succinivibrio	Pig manure (PM001, PM016, PM021)	AAAGGGCATGCAGGCGGTTTAT	ACCCACGCTTTCGCATATGAGC	62,92	63,2	62.92	62.92	63.2	63.2	[0-0]	[0-0]	[0-0]	[0-0]	205	205	NO_POLY_RUNS, NO_3_T	MULTI_5_GC, NO_POLY_RUNS	672519	149537	597229	0	0	3721
Pig10014Fw:Pig5419Rv	99.74	762/764	80	36/45	Pig (36/45)	Cattle (2/79)	0.1656, SD=0.2052	1.2252, SD=1.3024	Pig (0.1656, SD=0.2052)	Cattle (1.2252, SD=1.3024)	Succinivibrio	Succinivibrio	2	Pig (AF065, AF066, AF067, AF068, AF096, AF114, AF119, AF120, AF122, AF279, AF280, AF281, AF282, AF283, AF284, AF288, AF289, AF290, AF304, AF306, AF374, AF375, AF376, AF383, AF384, AF388, AF389, AF390, AF451, AF452, AF456, AF492, AF493, AF494, AF495, AF496)	Cattle (AF045, AF195)	Pig (AF086, AF109, AF121, AF296, AF297, AF305, AF373, AF455, AF557)	Pig manure	Pig manure (3/21)	Pig manure (0.0432 SD=0.0105)	Succinivibrio	Pig manure (PM001, PM016, PM021)	AAAGGGCATGCAGGCGGTTTAT	CGTCAGTATTTGCCCAGGAGAC	62,92	60,27	62.92	62.92	60.27	60.27	[0-0]	[0-0]	[0-0]	[0-0]	184	184	NO_POLY_RUNS, NO_3_T	MULTI_5_GC, NO_POLY_RUNS	672519	0	597229	0	0	3721
Pig10014Fw:Pig5520Rv	99.74	762/764	80	36/45	Pig (36/45)	Cattle (2/79)	0.1656, SD=0.2052	1.2252, SD=1.3024	Pig (0.1656, SD=0.2052)	Cattle (1.2252, SD=1.3024)	Succinivibrio	Succinivibrio	2	Pig (AF065, AF066, AF067, AF068, AF096, AF114, AF119, AF120, AF122, AF279, AF280, AF281, AF282, AF283, AF284, AF288, AF289, AF290, AF304, AF306, AF374, AF375, AF376, AF383, AF384, AF388, AF389, AF390, AF451, AF452, AF456, AF492, AF493, AF494, AF495, AF496)	Cattle (AF045, AF195)	Pig (AF086, AF109, AF121, AF296, AF297, AF305, AF373, AF455, AF557)	Pig manure	Pig manure (3/21)	Pig manure (0.0432 SD=0.0105)	Succinivibrio	Pig manure (PM001, PM016, PM021)	AAAGGGCATGCAGGCGGTTTAT	TTGCTACCCACGCTTTCGCATA	62,92	62,24	62.92	62.92	62.24	62.24	[0-0]	[0-0]	[0-0]	[0-0]	210	210	NO_POLY_RUNS, NO_3_T	NO_POLY_RUNS	672519	0	597229	0	0	3721
Pig10014Fw:Pig5528Rv	99.74	762/764	80	36/45	Pig (36/45)	Cattle (2/79)	0.1656, SD=0.2052	1.2252, SD=1.3024	Pig (0.1656, SD=0.2052)	Cattle (1.2252, SD=1.3024)	Succinivibrio	Succinivibrio	2	Pig (AF065, AF066, AF067, AF068, AF096, AF114, AF119, AF120, AF122, AF279, AF280, AF281, AF282, AF283, AF284, AF288, AF289, AF290, AF304, AF306, AF374, AF375, AF376, AF383, AF384, AF388, AF389, AF390, AF451, AF452, AF456, AF492, AF493, AF494, AF495, AF496)	Cattle (AF045, AF195)	Pig (AF086, AF109, AF121, AF296, AF297, AF305, AF373, AF455, AF557)	Pig manure	Pig manure (3/21)	Pig manure (0.0432 SD=0.0105)	Succinivibrio	Pig manure (PM001, PM016, PM021)	AAAGGGCATGCAGGCGGTTTAT	CTACCCACGCTTTCGCATATGA	62,92	60,16	62.92	62.92	60.16	60.16	[0-0]	[0-0]	[0-0]	[0-0]	207	207	NO_POLY_RUNS, NO_3_T	MULTI_5_GC, NO_POLY_RUNS	672519	205968	597229	0	0	3721
Pig10014Fw:Pig5536Rv	99.74	762/764	80	36/45	Pig (36/45)	Cattle (2/79)	0.1656, SD=0.2052	1.2252, SD=1.3024	Pig (0.1656, SD=0.2052)	Cattle (1.2252, SD=1.3024)	Succinivibrio	Succinivibrio	2	Pig (AF065, AF066, AF067, AF068, AF096, AF114, AF119, AF120, AF122, AF279, AF280, AF281, AF282, AF283, AF284, AF288, AF289, AF290, AF304, AF306, AF374, AF375, AF376, AF383, AF384, AF388, AF389, AF390, AF451, AF452, AF456, AF492, AF493, AF494, AF495, AF496)	Cattle (AF045, AF195)	Pig (AF086, AF109, AF121, AF296, AF297, AF305, AF373, AF455, AF557)	Pig manure	Pig manure (3/21)	Pig manure (0.0432 SD=0.0105)	Succinivibrio	Pig manure (PM001, PM016, PM021)	AAAGGGCATGCAGGCGGTTTAT	GAGCGTCAGTATTTGCCCAGGA	62,92	61,95	62.92	62.92	61.95	61.95	[0-0]	[0-0]	[0-0]	[0-0]	187	187	NO_POLY_RUNS, NO_3_T	MULTI_5_GC	672519	131357	597229	0	0	3721
Pig10014Fw:Pig5550Rv	99.74	762/764	80	36/45	Pig (36/45)	Cattle (2/79)	0.1656, SD=0.2052	1.2252, SD=1.3024	Pig (0.1656, SD=0.2052)	Cattle (1.2252, SD=1.3024)	Succinivibrio	Succinivibrio	2	Pig (AF065, AF066, AF067, AF068, AF096, AF114, AF119, AF120, AF122, AF279, AF280, AF281, AF282, AF283, AF284, AF288, AF289, AF290, AF304, AF306, AF374, AF375, AF376, AF383, AF384, AF388, AF389, AF390, AF451, AF452, AF456, AF492, AF493, AF494, AF495, AF496)	Cattle (AF045, AF195)	Pig (AF086, AF109, AF121, AF296, AF297, AF305, AF373, AF455, AF557)	Pig manure	Pig manure (3/21)	Pig manure (0.0432 SD=0.0105)	Succinivibrio	Pig manure (PM001, PM016, PM021)	AAAGGGCATGCAGGCGGTTTAT	GCGTCAGTATTTGCCCAGGAGA	62,92	61,95	62.92	62.92	61.95	61.95	[0-0]	[0-0]	[0-0]	[0-0]	185	185	NO_POLY_RUNS, NO_3_T	MULTI_5_GC, NO_POLY_RUNS	672519	208844	597229	0	0	3721
Pig10014Fw:Pig5895Rv	99.74	762/764	80	36/45	Pig (36/45)	Cattle (2/79)	0.1656, SD=0.2052	1.2252, SD=1.3024	Pig (0.1656, SD=0.2052)	Cattle (1.2252, SD=1.3024)	Succinivibrio	Succinivibrio	2	Pig (AF065, AF066, AF067, AF068, AF096, AF114, AF119, AF120, AF122, AF279, AF280, AF281, AF282, AF283, AF284, AF288, AF289, AF290, AF304, AF306, AF374, AF375, AF376, AF383, AF384, AF388, AF389, AF390, AF451, AF452, AF456, AF492, AF493, AF494, AF495, AF496)	Cattle (AF045, AF195)	Pig (AF086, AF109, AF121, AF296, AF297, AF305, AF373, AF455, AF557)	Pig manure	Pig manure (3/21)	Pig manure (0.0432 SD=0.0105)	Succinivibrio	Pig manure (PM001, PM016, PM021)	AAAGGGCATGCAGGCGGTTTAT	CGCCTTTGGTGTTCTTCCAGAT	62,92	60,41	62.92	62.92	60.41	60.41	[0-0]	[0-0]	[0-0]	[0-0]	156	156	NO_POLY_RUNS, NO_3_T	MULTI_5_GC, NO_POLY_RUNS, NO_3_T	672519	207425	597229	0	0	3721
Pig10014Fw:Pig6072Rv	99.74	762/764	80	36/45	Pig (36/45)	Cattle (2/79)	0.1656, SD=0.2052	1.2252, SD=1.3024	Pig (0.1656, SD=0.2052)	Cattle (1.2252, SD=1.3024)	Succinivibrio	Succinivibrio	2	Pig (AF065, AF066, AF067, AF068, AF096, AF114, AF119, AF120, AF122, AF279, AF280, AF281, AF282, AF283, AF284, AF288, AF289, AF290, AF304, AF306, AF374, AF375, AF376, AF383, AF384, AF388, AF389, AF390, AF451, AF452, AF456, AF492, AF493, AF494, AF495, AF496)	Cattle (AF045, AF195)	Pig (AF086, AF109, AF121, AF296, AF297, AF305, AF373, AF455, AF557)	Pig manure	Pig manure (3/21)	Pig manure (0.0432 SD=0.0105)	Succinivibrio	Pig manure (PM001, PM016, PM021)	AAAGGGCATGCAGGCGGTTTAT	TTCGCCTTTGGTGTTCTTCCAG	62,92	60,56	62.92	62.92	60.56	60.56	[0-0]	[0-0]	[0-0]	[0-0]	158	158	NO_POLY_RUNS, NO_3_T	MULTI_5_GC, NO_POLY_RUNS	672519	207425	597229	0	0	3721
Pig10014Fw:Pig6465Rv	99.74	762/764	80	36/45	Pig (36/45)	Cattle (2/79)	0.1656, SD=0.2052	1.2252, SD=1.3024	Pig (0.1656, SD=0.2052)	Cattle (1.2252, SD=1.3024)	Succinivibrio	Succinivibrio	2	Pig (AF065, AF066, AF067, AF068, AF096, AF114, AF119, AF120, AF122, AF279, AF280, AF281, AF282, AF283, AF284, AF288, AF289, AF290, AF304, AF306, AF374, AF375, AF376, AF383, AF384, AF388, AF389, AF390, AF451, AF452, AF456, AF492, AF493, AF494, AF495, AF496)	Cattle (AF045, AF195)	Pig (AF086, AF109, AF121, AF296, AF297, AF305, AF373, AF455, AF557)	Pig manure	Pig manure (3/21)	Pig manure (0.0432 SD=0.0105)	Succinivibrio	Pig manure (PM001, PM016, PM021)	AAAGGGCATGCAGGCGGTTTAT	TCGCCTTTGGTGTTCTTCCAGA	62,92	61,38	62.92	62.92	61.38	61.38	[0-0]	[0-0]	[0-0]	[0-0]	157	157	NO_POLY_RUNS, NO_3_T	MULTI_5_GC, NO_POLY_RUNS	672519	207425	597229	0	0	3721
Pig10511Fw:Pig4920Rv	99.74	762/764	80	36/45	Pig (36/45)	Cattle (2/79)	0.1656, SD=0.2052	1.2252, SD=1.3024	Pig (0.1656, SD=0.2052)	Cattle (1.2252, SD=1.3024)	Succinivibrio	Succinivibrio	2	Pig (AF065, AF066, AF067, AF068, AF096, AF114, AF119, AF120, AF122, AF279, AF280, AF281, AF282, AF283, AF284, AF288, AF289, AF290, AF304, AF306, AF374, AF375, AF376, AF383, AF384, AF388, AF389, AF390, AF451, AF452, AF456, AF492, AF493, AF494, AF495, AF496)	Cattle (AF045, AF195)	Pig (AF086, AF109, AF121, AF296, AF297, AF305, AF373, AF455, AF557)	Pig manure	Pig manure (3/21)	Pig manure (0.0432 SD=0.0105)	Succinivibrio	Pig manure (PM001, PM016, PM021)	GTAAAGGGCATGCAGGCGGTTT	TGCTACCCACGCTTTCGCATAT	63,65	62,1	63.65	63.65	62.1	62.1	[0-0]	[0-0]	[0-0]	[0-0]	211	211	NO_POLY_RUNS, NO_3_T	NO_POLY_RUNS, NO_3_T	672519	0	597229	0	0	4235
Pig10511Fw:Pig5097Rv	99.74	762/764	80	36/45	Pig (36/45)	Cattle (2/79)	0.1656, SD=0.2052	1.2252, SD=1.3024	Pig (0.1656, SD=0.2052)	Cattle (1.2252, SD=1.3024)	Succinivibrio	Succinivibrio	2	Pig (AF065, AF066, AF067, AF068, AF096, AF114, AF119, AF120, AF122, AF279, AF280, AF281, AF282, AF283, AF284, AF288, AF289, AF290, AF304, AF306, AF374, AF375, AF376, AF383, AF384, AF388, AF389, AF390, AF451, AF452, AF456, AF492, AF493, AF494, AF495, AF496)	Cattle (AF045, AF195)	Pig (AF086, AF109, AF121, AF296, AF297, AF305, AF373, AF455, AF557)	Pig manure	Pig manure (3/21)	Pig manure (0.0432 SD=0.0105)	Succinivibrio	Pig manure (PM001, PM016, PM021)	GTAAAGGGCATGCAGGCGGTTT	AGCGTCAGTATTTGCCCAGGAG	63,65	61,97	63.65	63.65	61.97	61.97	[0-0]	[0-0]	[0-0]	[0-0]	188	188	NO_POLY_RUNS, NO_3_T	NO_POLY_RUNS	672519	131357	597229	0	0	4235
Pig10511Fw:Pig5520Rv	99.74	762/764	80	36/45	Pig (36/45)	Cattle (2/79)	0.1656, SD=0.2052	1.2252, SD=1.3024	Pig (0.1656, SD=0.2052)	Cattle (1.2252, SD=1.3024)	Succinivibrio	Succinivibrio	2	Pig (AF065, AF066, AF067, AF068, AF096, AF114, AF119, AF120, AF122, AF279, AF280, AF281, AF282, AF283, AF284, AF288, AF289, AF290, AF304, AF306, AF374, AF375, AF376, AF383, AF384, AF388, AF389, AF390, AF451, AF452, AF456, AF492, AF493, AF494, AF495, AF496)	Cattle (AF045, AF195)	Pig (AF086, AF109, AF121, AF296, AF297, AF305, AF373, AF455, AF557)	Pig manure	Pig manure (3/21)	Pig manure (0.0432 SD=0.0105)	Succinivibrio	Pig manure (PM001, PM016, PM021)	GTAAAGGGCATGCAGGCGGTTT	TTGCTACCCACGCTTTCGCATA	63,65	62,24	63.65	63.65	62.24	62.24	[0-0]	[0-0]	[0-0]	[0-0]	212	212	NO_POLY_RUNS, NO_3_T	NO_POLY_RUNS	672519	0	597229	0	0	4235
Pig10511Fw:Pig5536Rv	99.74	762/764	80	36/45	Pig (36/45)	Cattle (2/79)	0.1656, SD=0.2052	1.2252, SD=1.3024	Pig (0.1656, SD=0.2052)	Cattle (1.2252, SD=1.3024)	Succinivibrio	Succinivibrio	2	Pig (AF065, AF066, AF067, AF068, AF096, AF114, AF119, AF120, AF122, AF279, AF280, AF281, AF282, AF283, AF284, AF288, AF289, AF290, AF304, AF306, AF374, AF375, AF376, AF383, AF384, AF388, AF389, AF390, AF451, AF452, AF456, AF492, AF493, AF494, AF495, AF496)	Cattle (AF045, AF195)	Pig (AF086, AF109, AF121, AF296, AF297, AF305, AF373, AF455, AF557)	Pig manure	Pig manure (3/21)	Pig manure (0.0432 SD=0.0105)	Succinivibrio	Pig manure (PM001, PM016, PM021)	GTAAAGGGCATGCAGGCGGTTT	GAGCGTCAGTATTTGCCCAGGA	63,65	61,95	63.65	63.65	61.95	61.95	[0-0]	[0-0]	[0-0]	[0-0]	189	189	NO_POLY_RUNS, NO_3_T	MULTI_5_GC	672519	131357	597229	0	0	4235
Pig10511Fw:Pig5550Rv	99.74	762/764	80	36/45	Pig (36/45)	Cattle (2/79)	0.1656, SD=0.2052	1.2252, SD=1.3024	Pig (0.1656, SD=0.2052)	Cattle (1.2252, SD=1.3024)	Succinivibrio	Succinivibrio	2	Pig (AF065, AF066, AF067, AF068, AF096, AF114, AF119, AF120, AF122, AF279, AF280, AF281, AF282, AF283, AF284, AF288, AF289, AF290, AF304, AF306, AF374, AF375, AF376, AF383, AF384, AF388, AF389, AF390, AF451, AF452, AF456, AF492, AF493, AF494, AF495, AF496)	Cattle (AF045, AF195)	Pig (AF086, AF109, AF121, AF296, AF297, AF305, AF373, AF455, AF557)	Pig manure	Pig manure (3/21)	Pig manure (0.0432 SD=0.0105)	Succinivibrio	Pig manure (PM001, PM016, PM021)	GTAAAGGGCATGCAGGCGGTTT	GCGTCAGTATTTGCCCAGGAGA	63,65	61,95	63.65	63.65	61.95	61.95	[0-0]	[0-0]	[0-0]	[0-0]	187	187	NO_POLY_RUNS, NO_3_T	MULTI_5_GC, NO_POLY_RUNS	672519	208844	597229	0	0	4235
Pig159Fw:Pig10256Rv	99.74	762/764	80	36/45	Pig (36/45)	Cattle (2/79)	0.1656, SD=0.2052	1.2252, SD=1.3024	Pig (0.1656, SD=0.2052)	Cattle (1.2252, SD=1.3024)	Succinivibrio	Succinivibrio	2	Pig (AF065, AF066, AF067, AF068, AF096, AF114, AF119, AF120, AF122, AF279, AF280, AF281, AF282, AF283, AF284, AF288, AF289, AF290, AF304, AF306, AF374, AF375, AF376, AF383, AF384, AF388, AF389, AF390, AF451, AF452, AF456, AF492, AF493, AF494, AF495, AF496)	Cattle (AF045, AF195)	Pig (AF086, AF109, AF121, AF296, AF297, AF305, AF373, AF455, AF557)	Pig manure	Pig manure (3/21)	Pig manure (0.0432 SD=0.0105)	Succinivibrio	Pig manure (PM001, PM016, PM021)	AATGGAGGAAACTCTGATGCAG	TCACATCCTACTTGATAAACCG	57,63	54,87	57.63	57.63	54.87	54.87	[0-0]	[0-0]	[0-0]	[0-0]	212	212	NO_POLY_RUNS	PCR_VALID	218186	0	0	0	0	4521
Pig159Fw:Pig10595Rv	99.74	762/764	80	36/45	Pig (36/45)	Cattle (2/79)	0.1656, SD=0.2052	1.2252, SD=1.3024	Pig (0.1656, SD=0.2052)	Cattle (1.2252, SD=1.3024)	Succinivibrio	Succinivibrio	2	Pig (AF065, AF066, AF067, AF068, AF096, AF114, AF119, AF120, AF122, AF279, AF280, AF281, AF282, AF283, AF284, AF288, AF289, AF290, AF304, AF306, AF374, AF375, AF376, AF383, AF384, AF388, AF389, AF390, AF451, AF452, AF456, AF492, AF493, AF494, AF495, AF496)	Cattle (AF045, AF195)	Pig (AF086, AF109, AF121, AF296, AF297, AF305, AF373, AF455, AF557)	Pig manure	Pig manure (3/21)	Pig manure (0.0432 SD=0.0105)	Succinivibrio	Pig manure (PM001, PM016, PM021)	AATGGAGGAAACTCTGATGCAG	GGCTTTCACATCCTACTTGATA	57,63	54,84	57.63	57.63	54.84	54.84	[0-0]	[0-0]	[0-0]	[0-0]	217	217	NO_POLY_RUNS	MULTI_5_GC, NO_POLY_RUNS	218186	0	0	0	0	4521
Pig403Fw:Pig10043Rv	99.74	762/764	80	36/45	Pig (36/45)	Cattle (2/79)	0.1656, SD=0.2052	1.2252, SD=1.3024	Pig (0.1656, SD=0.2052)	Cattle (1.2252, SD=1.3024)	Succinivibrio	Succinivibrio	2	Pig (AF065, AF066, AF067, AF068, AF096, AF114, AF119, AF120, AF122, AF279, AF280, AF281, AF282, AF283, AF284, AF288, AF289, AF290, AF304, AF306, AF374, AF375, AF376, AF383, AF384, AF388, AF389, AF390, AF451, AF452, AF456, AF492, AF493, AF494, AF495, AF496)	Cattle (AF045, AF195)	Pig (AF086, AF109, AF121, AF296, AF297, AF305, AF373, AF455, AF557)	Pig manure	Pig manure (3/21)	Pig manure (0.0432 SD=0.0105)	Succinivibrio	Pig manure (PM001, PM016, PM021)	AGGCCTTCGGGTTGTAAAGCAC	GATAAACCGCCTGCATGCCCTT	62,67	63,25	62.67	62.67	63.25	63.25	[0-0]	[0-0]	[0-0]	[0-0]	157	157	MULTI_5_GC, NO_POLY_RUNS	NO_POLY_RUNS, NO_3_T	16808	0	169809	597229	0	4622
Pig533Fw:Pig10043Rv	99.74	762/764	80	36/45	Pig (36/45)	Cattle (2/79)	0.1656, SD=0.2052	1.2252, SD=1.3024	Pig (0.1656, SD=0.2052)	Cattle (1.2252, SD=1.3024)	Succinivibrio	Succinivibrio	2	Pig (AF065, AF066, AF067, AF068, AF096, AF114, AF119, AF120, AF122, AF279, AF280, AF281, AF282, AF283, AF284, AF288, AF289, AF290, AF304, AF306, AF374, AF375, AF376, AF383, AF384, AF388, AF389, AF390, AF451, AF452, AF456, AF492, AF493, AF494, AF495, AF496)	Cattle (AF045, AF195)	Pig (AF086, AF109, AF121, AF296, AF297, AF305, AF373, AF455, AF557)	Pig manure	Pig manure (3/21)	Pig manure (0.0432 SD=0.0105)	Succinivibrio	Pig manure (PM001, PM016, PM021)	ATGCCGCGTGTGTGAAGAAGGC	GATAAACCGCCTGCATGCCCTT	65,74	63,25	65.74	65.74	63.25	63.25	[0-0]	[0-0]	[0-0]	[0-0]	175	175	MULTI_5_GC, NO_POLY_RUNS	NO_POLY_RUNS, NO_3_T	218122	0	0	597229	0	4676
Pig644Fw:Pig10153Rv	99.74	762/764	80	36/45	Pig (36/45)	Cattle (2/79)	0.1656, SD=0.2052	1.2252, SD=1.3024	Pig (0.1656, SD=0.2052)	Cattle (1.2252, SD=1.3024)	Succinivibrio	Succinivibrio	2	Pig (AF065, AF066, AF067, AF068, AF096, AF114, AF119, AF120, AF122, AF279, AF280, AF281, AF282, AF283, AF284, AF288, AF289, AF290, AF304, AF306, AF374, AF375, AF376, AF383, AF384, AF388, AF389, AF390, AF451, AF452, AF456, AF492, AF493, AF494, AF495, AF496)	Cattle (AF045, AF195)	Pig (AF086, AF109, AF121, AF296, AF297, AF305, AF373, AF455, AF557)	Pig manure	Pig manure (3/21)	Pig manure (0.0432 SD=0.0105)	Succinivibrio	Pig manure (PM001, PM016, PM021)	CACAATGGAGGAAACTCTGATG	GGGCTTTCACATCCTACTTGAT	56,23	57,39	56.23	56.23	57.39	57.39	[0-0]	[0-0]	[0-0]	[0-0]	221	221	NO_POLY_RUNS	MULTI_5_GC, NO_POLY_RUNS, NO_3_T	463775	0	0	0	0	4722
Pig644Fw:Pig10256Rv	99.74	762/764	80	36/45	Pig (36/45)	Cattle (2/79)	0.1656, SD=0.2052	1.2252, SD=1.3024	Pig (0.1656, SD=0.2052)	Cattle (1.2252, SD=1.3024)	Succinivibrio	Succinivibrio	2	Pig (AF065, AF066, AF067, AF068, AF096, AF114, AF119, AF120, AF122, AF279, AF280, AF281, AF282, AF283, AF284, AF288, AF289, AF290, AF304, AF306, AF374, AF375, AF376, AF383, AF384, AF388, AF389, AF390, AF451, AF452, AF456, AF492, AF493, AF494, AF495, AF496)	Cattle (AF045, AF195)	Pig (AF086, AF109, AF121, AF296, AF297, AF305, AF373, AF455, AF557)	Pig manure	Pig manure (3/21)	Pig manure (0.0432 SD=0.0105)	Succinivibrio	Pig manure (PM001, PM016, PM021)	CACAATGGAGGAAACTCTGATG	TCACATCCTACTTGATAAACCG	56,23	54,87	56.23	56.23	54.87	54.87	[0-0]	[0-0]	[0-0]	[0-0]	215	215	NO_POLY_RUNS	PCR_VALID	463775	0	0	0	0	4722
Pig644Fw:Pig10595Rv	99.74	762/764	80	36/45	Pig (36/45)	Cattle (2/79)	0.1656, SD=0.2052	1.2252, SD=1.3024	Pig (0.1656, SD=0.2052)	Cattle (1.2252, SD=1.3024)	Succinivibrio	Succinivibrio	2	Pig (AF065, AF066, AF067, AF068, AF096, AF114, AF119, AF120, AF122, AF279, AF280, AF281, AF282, AF283, AF284, AF288, AF289, AF290, AF304, AF306, AF374, AF375, AF376, AF383, AF384, AF388, AF389, AF390, AF451, AF452, AF456, AF492, AF493, AF494, AF495, AF496)	Cattle (AF045, AF195)	Pig (AF086, AF109, AF121, AF296, AF297, AF305, AF373, AF455, AF557)	Pig manure	Pig manure (3/21)	Pig manure (0.0432 SD=0.0105)	Succinivibrio	Pig manure (PM001, PM016, PM021)	CACAATGGAGGAAACTCTGATG	GGCTTTCACATCCTACTTGATA	56,23	54,84	56.23	56.23	54.84	54.84	[0-0]	[0-0]	[0-0]	[0-0]	220	220	NO_POLY_RUNS	MULTI_5_GC, NO_POLY_RUNS	463775	0	0	0	0	4722
Pig696Fw:Pig10043Rv	99.74	762/764	80	36/45	Pig (36/45)	Cattle (2/79)	0.1656, SD=0.2052	1.2252, SD=1.3024	Pig (0.1656, SD=0.2052)	Cattle (1.2252, SD=1.3024)	Succinivibrio	Succinivibrio	2	Pig (AF065, AF066, AF067, AF068, AF096, AF114, AF119, AF120, AF122, AF279, AF280, AF281, AF282, AF283, AF284, AF288, AF289, AF290, AF304, AF306, AF374, AF375, AF376, AF383, AF384, AF388, AF389, AF390, AF451, AF452, AF456, AF492, AF493, AF494, AF495, AF496)	Cattle (AF045, AF195)	Pig (AF086, AF109, AF121, AF296, AF297, AF305, AF373, AF455, AF557)	Pig manure	Pig manure (3/21)	Pig manure (0.0432 SD=0.0105)	Succinivibrio	Pig manure (PM001, PM016, PM021)	CATGCCGCGTGTGTGAAGAAGG	GATAAACCGCCTGCATGCCCTT	64,06	63,25	64.06	64.06	63.25	63.25	[0-0]	[0-0]	[0-0]	[0-0]	176	176	NO_POLY_RUNS	NO_POLY_RUNS, NO_3_T	0	0	0	597229	0	4743
Pig717Fw:Pig10043Rv	99.74	762/764	80	36/45	Pig (36/45)	Cattle (2/79)	0.1656, SD=0.2052	1.2252, SD=1.3024	Pig (0.1656, SD=0.2052)	Cattle (1.2252, SD=1.3024)	Succinivibrio	Succinivibrio	2	Pig (AF065, AF066, AF067, AF068, AF096, AF114, AF119, AF120, AF122, AF279, AF280, AF281, AF282, AF283, AF284, AF288, AF289, AF290, AF304, AF306, AF374, AF375, AF376, AF383, AF384, AF388, AF389, AF390, AF451, AF452, AF456, AF492, AF493, AF494, AF495, AF496)	Cattle (AF045, AF195)	Pig (AF086, AF109, AF121, AF296, AF297, AF305, AF373, AF455, AF557)	Pig manure	Pig manure (3/21)	Pig manure (0.0432 SD=0.0105)	Succinivibrio	Pig manure (PM001, PM016, PM021)	CCATGCCGCGTGTGTGAAGAAG	GATAAACCGCCTGCATGCCCTT	64,06	63,25	64.06	64.06	63.25	63.25	[0-0]	[0-0]	[0-0]	[0-0]	177	177	MULTI_5_GC, NO_POLY_RUNS	NO_POLY_RUNS, NO_3_T	0	0	0	597229	0	4752
Pig1270Fw:Pig10043Rv	99.74	762/764	80	36/45	Pig (36/45)	Cattle (2/79)	0.1656, SD=0.2052	1.2252, SD=1.3024	Pig (0.1656, SD=0.2052)	Cattle (1.2252, SD=1.3024)	Succinivibrio	Succinivibrio	2	Pig (AF065, AF066, AF067, AF068, AF096, AF114, AF119, AF120, AF122, AF279, AF280, AF281, AF282, AF283, AF284, AF288, AF289, AF290, AF304, AF306, AF374, AF375, AF376, AF383, AF384, AF388, AF389, AF390, AF451, AF452, AF456, AF492, AF493, AF494, AF495, AF496)	Cattle (AF045, AF195)	Pig (AF086, AF109, AF121, AF296, AF297, AF305, AF373, AF455, AF557)	Pig manure	Pig manure (3/21)	Pig manure (0.0432 SD=0.0105)	Succinivibrio	Pig manure (PM001, PM016, PM021)	GCCATGCCGCGTGTGTGAAGAA	GATAAACCGCCTGCATGCCCTT	65,97	63,25	65.97	65.97	63.25	63.25	[0-0]	[0-0]	[0-0]	[0-0]	178	178	MULTI_5_GC, NO_POLY_RUNS	NO_POLY_RUNS, NO_3_T	427145	0	0	597229	0	4981
Pig1287Fw:Pig10043Rv	99.74	762/764	80	36/45	Pig (36/45)	Cattle (2/79)	0.1656, SD=0.2052	1.2252, SD=1.3024	Pig (0.1656, SD=0.2052)	Cattle (1.2252, SD=1.3024)	Succinivibrio	Succinivibrio	2	Pig (AF065, AF066, AF067, AF068, AF096, AF114, AF119, AF120, AF122, AF279, AF280, AF281, AF282, AF283, AF284, AF288, AF289, AF290, AF304, AF306, AF374, AF375, AF376, AF383, AF384, AF388, AF389, AF390, AF451, AF452, AF456, AF492, AF493, AF494, AF495, AF496)	Cattle (AF045, AF195)	Pig (AF086, AF109, AF121, AF296, AF297, AF305, AF373, AF455, AF557)	Pig manure	Pig manure (3/21)	Pig manure (0.0432 SD=0.0105)	Succinivibrio	Pig manure (PM001, PM016, PM021)	GCCTTCGGGTTGTAAAGCACTT	GATAAACCGCCTGCATGCCCTT	60,93	63,25	60.93	60.93	63.25	63.25	[0-0]	[0-0]	[0-0]	[0-0]	155	155	MULTI_5_GC, NO_POLY_RUNS, NO_3_T	NO_POLY_RUNS, NO_3_T	16808	0	0	597229	0	4988
Pig1466Fw:Pig10043Rv	99.74	762/764	80	36/45	Pig (36/45)	Cattle (2/79)	0.1656, SD=0.2052	1.2252, SD=1.3024	Pig (0.1656, SD=0.2052)	Cattle (1.2252, SD=1.3024)	Succinivibrio	Succinivibrio	2	Pig (AF065, AF066, AF067, AF068, AF096, AF114, AF119, AF120, AF122, AF279, AF280, AF281, AF282, AF283, AF284, AF288, AF289, AF290, AF304, AF306, AF374, AF375, AF376, AF383, AF384, AF388, AF389, AF390, AF451, AF452, AF456, AF492, AF493, AF494, AF495, AF496)	Cattle (AF045, AF195)	Pig (AF086, AF109, AF121, AF296, AF297, AF305, AF373, AF455, AF557)	Pig manure	Pig manure (3/21)	Pig manure (0.0432 SD=0.0105)	Succinivibrio	Pig manure (PM001, PM016, PM021)	GGCCTTCGGGTTGTAAAGCACT	GATAAACCGCCTGCATGCCCTT	62,67	63,25	62.67	62.67	63.25	63.25	[0-0]	[0-0]	[0-0]	[0-0]	156	156	MULTI_5_GC, NO_POLY_RUNS, NO_3_T	NO_POLY_RUNS, NO_3_T	16808	0	0	597229	0	5062
Pig2344Fw:Pig10043Rv	99.74	762/764	80	36/45	Pig (36/45)	Cattle (2/79)	0.1656, SD=0.2052	1.2252, SD=1.3024	Pig (0.1656, SD=0.2052)	Cattle (1.2252, SD=1.3024)	Succinivibrio	Succinivibrio	2	Pig (AF065, AF066, AF067, AF068, AF096, AF114, AF119, AF120, AF122, AF279, AF280, AF281, AF282, AF283, AF284, AF288, AF289, AF290, AF304, AF306, AF374, AF375, AF376, AF383, AF384, AF388, AF389, AF390, AF451, AF452, AF456, AF492, AF493, AF494, AF495, AF496)	Cattle (AF045, AF195)	Pig (AF086, AF109, AF121, AF296, AF297, AF305, AF373, AF455, AF557)	Pig manure	Pig manure (3/21)	Pig manure (0.0432 SD=0.0105)	Succinivibrio	Pig manure (PM001, PM016, PM021)	AAGAAGCACCGGCTAACTCCGT	GATAAACCGCCTGCATGCCCTT	63,54	63,25	63.54	63.54	63.25	63.25	[0-0]	[0-0]	[0-0]	[0-0]	100	100	NO_POLY_RUNS, NO_3_T	NO_POLY_RUNS, NO_3_T	27818	0	0	597229	0	5426
Pig2471Fw:Pig10043Rv	99.74	762/764	80	36/45	Pig (36/45)	Cattle (2/79)	0.1656, SD=0.2052	1.2252, SD=1.3024	Pig (0.1656, SD=0.2052)	Cattle (1.2252, SD=1.3024)	Succinivibrio	Succinivibrio	2	Pig (AF065, AF066, AF067, AF068, AF096, AF114, AF119, AF120, AF122, AF279, AF280, AF281, AF282, AF283, AF284, AF288, AF289, AF290, AF304, AF306, AF374, AF375, AF376, AF383, AF384, AF388, AF389, AF390, AF451, AF452, AF456, AF492, AF493, AF494, AF495, AF496)	Cattle (AF045, AF195)	Pig (AF086, AF109, AF121, AF296, AF297, AF305, AF373, AF455, AF557)	Pig manure	Pig manure (3/21)	Pig manure (0.0432 SD=0.0105)	Succinivibrio	Pig manure (PM001, PM016, PM021)	AGAAGAAGCACCGGCTAACTCC	GATAAACCGCCTGCATGCCCTT	61,6	63,25	61.6	61.6	63.25	63.25	[0-0]	[0-0]	[0-0]	[0-0]	102	102	NO_POLY_RUNS	NO_POLY_RUNS, NO_3_T	352211	0	0	597229	0	5476
Pig2472Fw:Pig10043Rv	99.74	762/764	80	36/45	Pig (36/45)	Cattle (2/79)	0.1656, SD=0.2052	1.2252, SD=1.3024	Pig (0.1656, SD=0.2052)	Cattle (1.2252, SD=1.3024)	Succinivibrio	Succinivibrio	2	Pig (AF065, AF066, AF067, AF068, AF096, AF114, AF119, AF120, AF122, AF279, AF280, AF281, AF282, AF283, AF284, AF288, AF289, AF290, AF304, AF306, AF374, AF375, AF376, AF383, AF384, AF388, AF389, AF390, AF451, AF452, AF456, AF492, AF493, AF494, AF495, AF496)	Cattle (AF045, AF195)	Pig (AF086, AF109, AF121, AF296, AF297, AF305, AF373, AF455, AF557)	Pig manure	Pig manure (3/21)	Pig manure (0.0432 SD=0.0105)	Succinivibrio	Pig manure (PM001, PM016, PM021)	AGAAGCACCGGCTAACTCCGTG	GATAAACCGCCTGCATGCCCTT	64,12	63,25	64.12	64.12	63.25	63.25	[0-0]	[0-0]	[0-0]	[0-0]	99	99	NO_POLY_RUNS	NO_POLY_RUNS, NO_3_T	27818	0	0	597229	0	5476
Pig2664Fw:Pig10043Rv	99.74	762/764	80	36/45	Pig (36/45)	Cattle (2/79)	0.1656, SD=0.2052	1.2252, SD=1.3024	Pig (0.1656, SD=0.2052)	Cattle (1.2252, SD=1.3024)	Succinivibrio	Succinivibrio	2	Pig (AF065, AF066, AF067, AF068, AF096, AF114, AF119, AF120, AF122, AF279, AF280, AF281, AF282, AF283, AF284, AF288, AF289, AF290, AF304, AF306, AF374, AF375, AF376, AF383, AF384, AF388, AF389, AF390, AF451, AF452, AF456, AF492, AF493, AF494, AF495, AF496)	Cattle (AF045, AF195)	Pig (AF086, AF109, AF121, AF296, AF297, AF305, AF373, AF455, AF557)	Pig manure	Pig manure (3/21)	Pig manure (0.0432 SD=0.0105)	Succinivibrio	Pig manure (PM001, PM016, PM021)	CAGAAGAAGCACCGGCTAACTC	GATAAACCGCCTGCATGCCCTT	60,49	63,25	60.49	60.49	63.25	63.25	[0-0]	[0-0]	[0-0]	[0-0]	103	103	NO_POLY_RUNS	NO_POLY_RUNS, NO_3_T	352211	0	0	597229	0	5554
Pig2914Fw:Pig10043Rv	99.74	762/764	80	36/45	Pig (36/45)	Cattle (2/79)	0.1656, SD=0.2052	1.2252, SD=1.3024	Pig (0.1656, SD=0.2052)	Cattle (1.2252, SD=1.3024)	Succinivibrio	Succinivibrio	2	Pig (AF065, AF066, AF067, AF068, AF096, AF114, AF119, AF120, AF122, AF279, AF280, AF281, AF282, AF283, AF284, AF288, AF289, AF290, AF304, AF306, AF374, AF375, AF376, AF383, AF384, AF388, AF389, AF390, AF451, AF452, AF456, AF492, AF493, AF494, AF495, AF496)	Cattle (AF045, AF195)	Pig (AF086, AF109, AF121, AF296, AF297, AF305, AF373, AF455, AF557)	Pig manure	Pig manure (3/21)	Pig manure (0.0432 SD=0.0105)	Succinivibrio	Pig manure (PM001, PM016, PM021)	GAAGAAGCACCGGCTAACTCCG	GATAAACCGCCTGCATGCCCTT	62,77	63,25	62.77	62.77	63.25	63.25	[0-0]	[0-0]	[0-0]	[0-0]	101	101	NO_POLY_RUNS	NO_POLY_RUNS, NO_3_T	234619	0	0	597229	0	5651
Pig4495Fw:Pig10043Rv	99.74	762/764	80	36/45	Pig (36/45)	Cattle (2/79)	0.1656, SD=0.2052	1.2252, SD=1.3024	Pig (0.1656, SD=0.2052)	Cattle (1.2252, SD=1.3024)	Succinivibrio	Succinivibrio	2	Pig (AF065, AF066, AF067, AF068, AF096, AF114, AF119, AF120, AF122, AF279, AF280, AF281, AF282, AF283, AF284, AF288, AF289, AF290, AF304, AF306, AF374, AF375, AF376, AF383, AF384, AF388, AF389, AF390, AF451, AF452, AF456, AF492, AF493, AF494, AF495, AF496)	Cattle (AF045, AF195)	Pig (AF086, AF109, AF121, AF296, AF297, AF305, AF373, AF455, AF557)	Pig manure	Pig manure (3/21)	Pig manure (0.0432 SD=0.0105)	Succinivibrio	Pig manure (PM001, PM016, PM021)	TCAGAAGAAGCACCGGCTAACT	GATAAACCGCCTGCATGCCCTT	60,93	63,25	60.93	60.93	63.25	63.25	[0-0]	[0-0]	[0-0]	[0-0]	104	104	NO_POLY_RUNS, NO_3_T	NO_POLY_RUNS, NO_3_T	352211	0	0	597229	0	6270
Pig4782Fw:Pig10014Rv	99.74	762/764	80	36/45	Pig (36/45)	Cattle (2/79)	0.1656, SD=0.2052	1.2252, SD=1.3024	Pig (0.1656, SD=0.2052)	Cattle (1.2252, SD=1.3024)	Succinivibrio	Succinivibrio	2	Pig (AF065, AF066, AF067, AF068, AF096, AF114, AF119, AF120, AF122, AF279, AF280, AF281, AF282, AF283, AF284, AF288, AF289, AF290, AF304, AF306, AF374, AF375, AF376, AF383, AF384, AF388, AF389, AF390, AF451, AF452, AF456, AF492, AF493, AF494, AF495, AF496)	Cattle (AF045, AF195)	Pig (AF086, AF109, AF121, AF296, AF297, AF305, AF373, AF455, AF557)	Pig manure	Pig manure (3/21)	Pig manure (0.0432 SD=0.0105)	Succinivibrio	Pig manure (PM001, PM016, PM021)	ACCCTCAGAAGAAGCACCGGCT	ATAAACCGCCTGCATGCCCTTT	65,27	62,92	65.27	65.27	62.92	62.92	[0-0]	[0-0]	[0-0]	[0-0]	107	107	MULTI_5_GC, NO_POLY_RUNS, NO_3_T	NO_POLY_RUNS, NO_3_T	292999	0	0	597229	0	6378
Pig4782Fw:Pig10043Rv	99.74	762/764	80	36/45	Pig (36/45)	Cattle (2/79)	0.1656, SD=0.2052	1.2252, SD=1.3024	Pig (0.1656, SD=0.2052)	Cattle (1.2252, SD=1.3024)	Succinivibrio	Succinivibrio	2	Pig (AF065, AF066, AF067, AF068, AF096, AF114, AF119, AF120, AF122, AF279, AF280, AF281, AF282, AF283, AF284, AF288, AF289, AF290, AF304, AF306, AF374, AF375, AF376, AF383, AF384, AF388, AF389, AF390, AF451, AF452, AF456, AF492, AF493, AF494, AF495, AF496)	Cattle (AF045, AF195)	Pig (AF086, AF109, AF121, AF296, AF297, AF305, AF373, AF455, AF557)	Pig manure	Pig manure (3/21)	Pig manure (0.0432 SD=0.0105)	Succinivibrio	Pig manure (PM001, PM016, PM021)	ACCCTCAGAAGAAGCACCGGCT	GATAAACCGCCTGCATGCCCTT	65,27	63,25	65.27	65.27	63.25	63.25	[0-0]	[0-0]	[0-0]	[0-0]	108	108	MULTI_5_GC, NO_POLY_RUNS, NO_3_T	NO_POLY_RUNS, NO_3_T	292999	0	0	597229	0	6378
Pig4859Fw:Pig10014Rv	99.74	762/764	80	36/45	Pig (36/45)	Cattle (2/79)	0.1656, SD=0.2052	1.2252, SD=1.3024	Pig (0.1656, SD=0.2052)	Cattle (1.2252, SD=1.3024)	Succinivibrio	Succinivibrio	2	Pig (AF065, AF066, AF067, AF068, AF096, AF114, AF119, AF120, AF122, AF279, AF280, AF281, AF282, AF283, AF284, AF288, AF289, AF290, AF304, AF306, AF374, AF375, AF376, AF383, AF384, AF388, AF389, AF390, AF451, AF452, AF456, AF492, AF493, AF494, AF495, AF496)	Cattle (AF045, AF195)	Pig (AF086, AF109, AF121, AF296, AF297, AF305, AF373, AF455, AF557)	Pig manure	Pig manure (3/21)	Pig manure (0.0432 SD=0.0105)	Succinivibrio	Pig manure (PM001, PM016, PM021)	AGGAAACTCTGATGCAGCCATG	ATAAACCGCCTGCATGCCCTTT	60,25	62,92	60.25	60.25	62.92	62.92	[0-0]	[0-0]	[0-0]	[0-0]	193	193	NO_POLY_RUNS	NO_POLY_RUNS, NO_3_T	227705	0	0	597229	0	6405
Pig4859Fw:Pig10043Rv	99.74	762/764	80	36/45	Pig (36/45)	Cattle (2/79)	0.1656, SD=0.2052	1.2252, SD=1.3024	Pig (0.1656, SD=0.2052)	Cattle (1.2252, SD=1.3024)	Succinivibrio	Succinivibrio	2	Pig (AF065, AF066, AF067, AF068, AF096, AF114, AF119, AF120, AF122, AF279, AF280, AF281, AF282, AF283, AF284, AF288, AF289, AF290, AF304, AF306, AF374, AF375, AF376, AF383, AF384, AF388, AF389, AF390, AF451, AF452, AF456, AF492, AF493, AF494, AF495, AF496)	Cattle (AF045, AF195)	Pig (AF086, AF109, AF121, AF296, AF297, AF305, AF373, AF455, AF557)	Pig manure	Pig manure (3/21)	Pig manure (0.0432 SD=0.0105)	Succinivibrio	Pig manure (PM001, PM016, PM021)	AGGAAACTCTGATGCAGCCATG	GATAAACCGCCTGCATGCCCTT	60,25	63,25	60.25	60.25	63.25	63.25	[0-0]	[0-0]	[0-0]	[0-0]	194	194	NO_POLY_RUNS	NO_POLY_RUNS, NO_3_T	227705	0	0	597229	0	6405
Pig4859Fw:Pig10153Rv	99.74	762/764	80	36/45	Pig (36/45)	Cattle (2/79)	0.1656, SD=0.2052	1.2252, SD=1.3024	Pig (0.1656, SD=0.2052)	Cattle (1.2252, SD=1.3024)	Succinivibrio	Succinivibrio	2	Pig (AF065, AF066, AF067, AF068, AF096, AF114, AF119, AF120, AF122, AF279, AF280, AF281, AF282, AF283, AF284, AF288, AF289, AF290, AF304, AF306, AF374, AF375, AF376, AF383, AF384, AF388, AF389, AF390, AF451, AF452, AF456, AF492, AF493, AF494, AF495, AF496)	Cattle (AF045, AF195)	Pig (AF086, AF109, AF121, AF296, AF297, AF305, AF373, AF455, AF557)	Pig manure	Pig manure (3/21)	Pig manure (0.0432 SD=0.0105)	Succinivibrio	Pig manure (PM001, PM016, PM021)	AGGAAACTCTGATGCAGCCATG	GGGCTTTCACATCCTACTTGAT	60,25	57,39	60.25	60.25	57.39	57.39	[0-0]	[0-0]	[0-0]	[0-0]	213	213	NO_POLY_RUNS	MULTI_5_GC, NO_POLY_RUNS, NO_3_T	227705	0	0	0	0	6405
Pig4937Fw:Pig10595Rv	99.74	762/764	80	36/45	Pig (36/45)	Cattle (2/79)	0.1656, SD=0.2052	1.2252, SD=1.3024	Pig (0.1656, SD=0.2052)	Cattle (1.2252, SD=1.3024)	Succinivibrio	Succinivibrio	2	Pig (AF065, AF066, AF067, AF068, AF096, AF114, AF119, AF120, AF122, AF279, AF280, AF281, AF282, AF283, AF284, AF288, AF289, AF290, AF304, AF306, AF374, AF375, AF376, AF383, AF384, AF388, AF389, AF390, AF451, AF452, AF456, AF492, AF493, AF494, AF495, AF496)	Cattle (AF045, AF195)	Pig (AF086, AF109, AF121, AF296, AF297, AF305, AF373, AF455, AF557)	Pig manure	Pig manure (3/21)	Pig manure (0.0432 SD=0.0105)	Succinivibrio	Pig manure (PM001, PM016, PM021)	ATGACGTTACCCTCAGAAGAAG	GGCTTTCACATCCTACTTGATA	56,73	54,84	56.73	56.73	54.84	54.84	[0-0]	[0-0]	[0-0]	[0-0]	134	134	NO_POLY_RUNS	MULTI_5_GC, NO_POLY_RUNS	971555	0	0	0	0	6434
Pig5009Fw:Pig10014Rv	99.74	762/764	80	36/45	Pig (36/45)	Cattle (2/79)	0.1656, SD=0.2052	1.2252, SD=1.3024	Pig (0.1656, SD=0.2052)	Cattle (1.2252, SD=1.3024)	Succinivibrio	Succinivibrio	2	Pig (AF065, AF066, AF067, AF068, AF096, AF114, AF119, AF120, AF122, AF279, AF280, AF281, AF282, AF283, AF284, AF288, AF289, AF290, AF304, AF306, AF374, AF375, AF376, AF383, AF384, AF388, AF389, AF390, AF451, AF452, AF456, AF492, AF493, AF494, AF495, AF496)	Cattle (AF045, AF195)	Pig (AF086, AF109, AF121, AF296, AF297, AF305, AF373, AF455, AF557)	Pig manure	Pig manure (3/21)	Pig manure (0.0432 SD=0.0105)	Succinivibrio	Pig manure (PM001, PM016, PM021)	CCCTCAGAAGAAGCACCGGCTA	ATAAACCGCCTGCATGCCCTTT	63,36	62,92	63.36	63.36	62.92	62.92	[0-0]	[0-0]	[0-0]	[0-0]	106	106	MULTI_5_GC, NO_POLY_RUNS	NO_POLY_RUNS, NO_3_T	352211	0	0	597229	0	6460
Pig5009Fw:Pig10043Rv	99.74	762/764	80	36/45	Pig (36/45)	Cattle (2/79)	0.1656, SD=0.2052	1.2252, SD=1.3024	Pig (0.1656, SD=0.2052)	Cattle (1.2252, SD=1.3024)	Succinivibrio	Succinivibrio	2	Pig (AF065, AF066, AF067, AF068, AF096, AF114, AF119, AF120, AF122, AF279, AF280, AF281, AF282, AF283, AF284, AF288, AF289, AF290, AF304, AF306, AF374, AF375, AF376, AF383, AF384, AF388, AF389, AF390, AF451, AF452, AF456, AF492, AF493, AF494, AF495, AF496)	Cattle (AF045, AF195)	Pig (AF086, AF109, AF121, AF296, AF297, AF305, AF373, AF455, AF557)	Pig manure	Pig manure (3/21)	Pig manure (0.0432 SD=0.0105)	Succinivibrio	Pig manure (PM001, PM016, PM021)	CCCTCAGAAGAAGCACCGGCTA	GATAAACCGCCTGCATGCCCTT	63,36	63,25	63.36	63.36	63.25	63.25	[0-0]	[0-0]	[0-0]	[0-0]	107	107	MULTI_5_GC, NO_POLY_RUNS	NO_POLY_RUNS, NO_3_T	352211	0	0	597229	0	6460
Pig5019Fw:Pig10014Rv	99.74	762/764	80	36/45	Pig (36/45)	Cattle (2/79)	0.1656, SD=0.2052	1.2252, SD=1.3024	Pig (0.1656, SD=0.2052)	Cattle (1.2252, SD=1.3024)	Succinivibrio	Succinivibrio	2	Pig (AF065, AF066, AF067, AF068, AF096, AF114, AF119, AF120, AF122, AF279, AF280, AF281, AF282, AF283, AF284, AF288, AF289, AF290, AF304, AF306, AF374, AF375, AF376, AF383, AF384, AF388, AF389, AF390, AF451, AF452, AF456, AF492, AF493, AF494, AF495, AF496)	Cattle (AF045, AF195)	Pig (AF086, AF109, AF121, AF296, AF297, AF305, AF373, AF455, AF557)	Pig manure	Pig manure (3/21)	Pig manure (0.0432 SD=0.0105)	Succinivibrio	Pig manure (PM001, PM016, PM021)	CCTCAGAAGAAGCACCGGCTAA	ATAAACCGCCTGCATGCCCTTT	61,6	62,92	61.6	61.6	62.92	62.92	[0-0]	[0-0]	[0-0]	[0-0]	105	105	MULTI_5_GC, NO_POLY_RUNS	NO_POLY_RUNS, NO_3_T	352211	0	0	597229	0	6464
Pig5019Fw:Pig10043Rv	99.74	762/764	80	36/45	Pig (36/45)	Cattle (2/79)	0.1656, SD=0.2052	1.2252, SD=1.3024	Pig (0.1656, SD=0.2052)	Cattle (1.2252, SD=1.3024)	Succinivibrio	Succinivibrio	2	Pig (AF065, AF066, AF067, AF068, AF096, AF114, AF119, AF120, AF122, AF279, AF280, AF281, AF282, AF283, AF284, AF288, AF289, AF290, AF304, AF306, AF374, AF375, AF376, AF383, AF384, AF388, AF389, AF390, AF451, AF452, AF456, AF492, AF493, AF494, AF495, AF496)	Cattle (AF045, AF195)	Pig (AF086, AF109, AF121, AF296, AF297, AF305, AF373, AF455, AF557)	Pig manure	Pig manure (3/21)	Pig manure (0.0432 SD=0.0105)	Succinivibrio	Pig manure (PM001, PM016, PM021)	CCTCAGAAGAAGCACCGGCTAA	GATAAACCGCCTGCATGCCCTT	61,6	63,25	61.6	61.6	63.25	63.25	[0-0]	[0-0]	[0-0]	[0-0]	106	106	MULTI_5_GC, NO_POLY_RUNS	NO_POLY_RUNS, NO_3_T	352211	0	0	597229	0	6464
Pig5093Fw:Pig10014Rv	99.74	762/764	80	36/45	Pig (36/45)	Cattle (2/79)	0.1656, SD=0.2052	1.2252, SD=1.3024	Pig (0.1656, SD=0.2052)	Cattle (1.2252, SD=1.3024)	Succinivibrio	Succinivibrio	2	Pig (AF065, AF066, AF067, AF068, AF096, AF114, AF119, AF120, AF122, AF279, AF280, AF281, AF282, AF283, AF284, AF288, AF289, AF290, AF304, AF306, AF374, AF375, AF376, AF383, AF384, AF388, AF389, AF390, AF451, AF452, AF456, AF492, AF493, AF494, AF495, AF496)	Cattle (AF045, AF195)	Pig (AF086, AF109, AF121, AF296, AF297, AF305, AF373, AF455, AF557)	Pig manure	Pig manure (3/21)	Pig manure (0.0432 SD=0.0105)	Succinivibrio	Pig manure (PM001, PM016, PM021)	CTCAGAAGAAGCACCGGCTAAC	ATAAACCGCCTGCATGCCCTTT	60,49	62,92	60.49	60.49	62.92	62.92	[0-0]	[0-0]	[0-0]	[0-0]	104	104	MULTI_5_GC, NO_POLY_RUNS	NO_POLY_RUNS, NO_3_T	352211	0	0	597229	0	6488
Pig5093Fw:Pig10043Rv	99.74	762/764	80	36/45	Pig (36/45)	Cattle (2/79)	0.1656, SD=0.2052	1.2252, SD=1.3024	Pig (0.1656, SD=0.2052)	Cattle (1.2252, SD=1.3024)	Succinivibrio	Succinivibrio	2	Pig (AF065, AF066, AF067, AF068, AF096, AF114, AF119, AF120, AF122, AF279, AF280, AF281, AF282, AF283, AF284, AF288, AF289, AF290, AF304, AF306, AF374, AF375, AF376, AF383, AF384, AF388, AF389, AF390, AF451, AF452, AF456, AF492, AF493, AF494, AF495, AF496)	Cattle (AF045, AF195)	Pig (AF086, AF109, AF121, AF296, AF297, AF305, AF373, AF455, AF557)	Pig manure	Pig manure (3/21)	Pig manure (0.0432 SD=0.0105)	Succinivibrio	Pig manure (PM001, PM016, PM021)	CTCAGAAGAAGCACCGGCTAAC	GATAAACCGCCTGCATGCCCTT	60,49	63,25	60.49	60.49	63.25	63.25	[0-0]	[0-0]	[0-0]	[0-0]	105	105	MULTI_5_GC, NO_POLY_RUNS	NO_POLY_RUNS, NO_3_T	352211	0	0	597229	0	6488
Pig5311Fw:Pig10043Rv	99.74	762/764	80	36/45	Pig (36/45)	Cattle (2/79)	0.1656, SD=0.2052	1.2252, SD=1.3024	Pig (0.1656, SD=0.2052)	Cattle (1.2252, SD=1.3024)	Succinivibrio	Succinivibrio	2	Pig (AF065, AF066, AF067, AF068, AF096, AF114, AF119, AF120, AF122, AF279, AF280, AF281, AF282, AF283, AF284, AF288, AF289, AF290, AF304, AF306, AF374, AF375, AF376, AF383, AF384, AF388, AF389, AF390, AF451, AF452, AF456, AF492, AF493, AF494, AF495, AF496)	Cattle (AF045, AF195)	Pig (AF086, AF109, AF121, AF296, AF297, AF305, AF373, AF455, AF557)	Pig manure	Pig manure (3/21)	Pig manure (0.0432 SD=0.0105)	Succinivibrio	Pig manure (PM001, PM016, PM021)	GGAGGAAACTCTGATGCAGCCA	GATAAACCGCCTGCATGCCCTT	61,88	63,25	61.88	61.88	63.25	63.25	[0-0]	[0-0]	[0-0]	[0-0]	196	196	MULTI_5_GC, NO_POLY_RUNS	NO_POLY_RUNS, NO_3_T	227705	0	0	597229	0	6569
Pig5311Fw:Pig10132Rv	99.74	762/764	80	36/45	Pig (36/45)	Cattle (2/79)	0.1656, SD=0.2052	1.2252, SD=1.3024	Pig (0.1656, SD=0.2052)	Cattle (1.2252, SD=1.3024)	Succinivibrio	Succinivibrio	2	Pig (AF065, AF066, AF067, AF068, AF096, AF114, AF119, AF120, AF122, AF279, AF280, AF281, AF282, AF283, AF284, AF288, AF289, AF290, AF304, AF306, AF374, AF375, AF376, AF383, AF384, AF388, AF389, AF390, AF451, AF452, AF456, AF492, AF493, AF494, AF495, AF496)	Cattle (AF045, AF195)	Pig (AF086, AF109, AF121, AF296, AF297, AF305, AF373, AF455, AF557)	Pig manure	Pig manure (3/21)	Pig manure (0.0432 SD=0.0105)	Succinivibrio	Pig manure (PM001, PM016, PM021)	GGAGGAAACTCTGATGCAGCCA	TGATAAACCGCCTGCATGCCCT	61,88	64,38	61.88	61.88	64.38	64.38	[0-0]	[0-0]	[0-0]	[0-0]	197	197	MULTI_5_GC, NO_POLY_RUNS	NO_3_T	227705	0	0	597229	0	6569
Pig5489Fw:Pig10043Rv	99.74	762/764	80	36/45	Pig (36/45)	Cattle (2/79)	0.1656, SD=0.2052	1.2252, SD=1.3024	Pig (0.1656, SD=0.2052)	Cattle (1.2252, SD=1.3024)	Succinivibrio	Succinivibrio	2	Pig (AF065, AF066, AF067, AF068, AF096, AF114, AF119, AF120, AF122, AF279, AF280, AF281, AF282, AF283, AF284, AF288, AF289, AF290, AF304, AF306, AF374, AF375, AF376, AF383, AF384, AF388, AF389, AF390, AF451, AF452, AF456, AF492, AF493, AF494, AF495, AF496)	Cattle (AF045, AF195)	Pig (AF086, AF109, AF121, AF296, AF297, AF305, AF373, AF455, AF557)	Pig manure	Pig manure (3/21)	Pig manure (0.0432 SD=0.0105)	Succinivibrio	Pig manure (PM001, PM016, PM021)	TACCCTCAGAAGAAGCACCGGC	GATAAACCGCCTGCATGCCCTT	63,6	63,25	63.6	63.6	63.25	63.25	[0-0]	[0-0]	[0-0]	[0-0]	109	109	MULTI_5_GC, NO_POLY_RUNS	NO_POLY_RUNS, NO_3_T	124082	0	0	597229	0	6634
Pig5613Fw:Pig10043Rv	99.74	762/764	80	36/45	Pig (36/45)	Cattle (2/79)	0.1656, SD=0.2052	1.2252, SD=1.3024	Pig (0.1656, SD=0.2052)	Cattle (1.2252, SD=1.3024)	Succinivibrio	Succinivibrio	2	Pig (AF065, AF066, AF067, AF068, AF096, AF114, AF119, AF120, AF122, AF279, AF280, AF281, AF282, AF283, AF284, AF288, AF289, AF290, AF304, AF306, AF374, AF375, AF376, AF383, AF384, AF388, AF389, AF390, AF451, AF452, AF456, AF492, AF493, AF494, AF495, AF496)	Cattle (AF045, AF195)	Pig (AF086, AF109, AF121, AF296, AF297, AF305, AF373, AF455, AF557)	Pig manure	Pig manure (3/21)	Pig manure (0.0432 SD=0.0105)	Succinivibrio	Pig manure (PM001, PM016, PM021)	TGGAGGAAACTCTGATGCAGCC	GATAAACCGCCTGCATGCCCTT	61,88	63,25	61.88	61.88	63.25	63.25	[0-0]	[0-0]	[0-0]	[0-0]	197	197	NO_POLY_RUNS	NO_POLY_RUNS, NO_3_T	227705	0	0	597229	0	6679
Pig5613Fw:Pig10132Rv	99.74	762/764	80	36/45	Pig (36/45)	Cattle (2/79)	0.1656, SD=0.2052	1.2252, SD=1.3024	Pig (0.1656, SD=0.2052)	Cattle (1.2252, SD=1.3024)	Succinivibrio	Succinivibrio	2	Pig (AF065, AF066, AF067, AF068, AF096, AF114, AF119, AF120, AF122, AF279, AF280, AF281, AF282, AF283, AF284, AF288, AF289, AF290, AF304, AF306, AF374, AF375, AF376, AF383, AF384, AF388, AF389, AF390, AF451, AF452, AF456, AF492, AF493, AF494, AF495, AF496)	Cattle (AF045, AF195)	Pig (AF086, AF109, AF121, AF296, AF297, AF305, AF373, AF455, AF557)	Pig manure	Pig manure (3/21)	Pig manure (0.0432 SD=0.0105)	Succinivibrio	Pig manure (PM001, PM016, PM021)	TGGAGGAAACTCTGATGCAGCC	TGATAAACCGCCTGCATGCCCT	61,88	64,38	61.88	61.88	64.38	64.38	[0-0]	[0-0]	[0-0]	[0-0]	198	198	NO_POLY_RUNS	NO_3_T	227705	0	0	597229	0	6679
Pig5656Fw:Pig10043Rv	99.74	762/764	80	36/45	Pig (36/45)	Cattle (2/79)	0.1656, SD=0.2052	1.2252, SD=1.3024	Pig (0.1656, SD=0.2052)	Cattle (1.2252, SD=1.3024)	Succinivibrio	Succinivibrio	2	Pig (AF065, AF066, AF067, AF068, AF096, AF114, AF119, AF120, AF122, AF279, AF280, AF281, AF282, AF283, AF284, AF288, AF289, AF290, AF304, AF306, AF374, AF375, AF376, AF383, AF384, AF388, AF389, AF390, AF451, AF452, AF456, AF492, AF493, AF494, AF495, AF496)	Cattle (AF045, AF195)	Pig (AF086, AF109, AF121, AF296, AF297, AF305, AF373, AF455, AF557)	Pig manure	Pig manure (3/21)	Pig manure (0.0432 SD=0.0105)	Succinivibrio	Pig manure (PM001, PM016, PM021)	TTACCCTCAGAAGAAGCACCGG	GATAAACCGCCTGCATGCCCTT	61,28	63,25	61.28	61.28	63.25	63.25	[0-0]	[0-0]	[0-0]	[0-0]	110	110	NO_POLY_RUNS	NO_POLY_RUNS, NO_3_T	0	0	0	597229	0	6696
Pig5752Fw:Pig10595Rv	99.74	762/764	80	36/45	Pig (36/45)	Cattle (2/79)	0.1656, SD=0.2052	1.2252, SD=1.3024	Pig (0.1656, SD=0.2052)	Cattle (1.2252, SD=1.3024)	Succinivibrio	Succinivibrio	2	Pig (AF065, AF066, AF067, AF068, AF096, AF114, AF119, AF120, AF122, AF279, AF280, AF281, AF282, AF283, AF284, AF288, AF289, AF290, AF304, AF306, AF374, AF375, AF376, AF383, AF384, AF388, AF389, AF390, AF451, AF452, AF456, AF492, AF493, AF494, AF495, AF496)	Cattle (AF045, AF195)	Pig (AF086, AF109, AF121, AF296, AF297, AF305, AF373, AF455, AF557)	Pig manure	Pig manure (3/21)	Pig manure (0.0432 SD=0.0105)	Succinivibrio	Pig manure (PM001, PM016, PM021)	AATGACGTTACCCTCAGAAGAA	GGCTTTCACATCCTACTTGATA	56,3	54,84	56.3	56.3	54.84	54.84	[0-0]	[0-0]	[0-0]	[0-0]	135	135	NO_POLY_RUNS	MULTI_5_GC, NO_POLY_RUNS	971555	0	0	0	0	6728
Pig6596Fw:Pig10595Rv	99.74	762/764	80	36/45	Pig (36/45)	Cattle (2/79)	0.1656, SD=0.2052	1.2252, SD=1.3024	Pig (0.1656, SD=0.2052)	Cattle (1.2252, SD=1.3024)	Succinivibrio	Succinivibrio	2	Pig (AF065, AF066, AF067, AF068, AF096, AF114, AF119, AF120, AF122, AF279, AF280, AF281, AF282, AF283, AF284, AF288, AF289, AF290, AF304, AF306, AF374, AF375, AF376, AF383, AF384, AF388, AF389, AF390, AF451, AF452, AF456, AF492, AF493, AF494, AF495, AF496)	Cattle (AF045, AF195)	Pig (AF086, AF109, AF121, AF296, AF297, AF305, AF373, AF455, AF557)	Pig manure	Pig manure (3/21)	Pig manure (0.0432 SD=0.0105)	Succinivibrio	Pig manure (PM001, PM016, PM021)	AAATGACGTTACCCTCAGAAGA	GGCTTTCACATCCTACTTGATA	56,3	54,84	56.3	56.3	54.84	54.84	[0-0]	[0-0]	[0-0]	[0-0]	136	136	NO_POLY_RUNS	MULTI_5_GC, NO_POLY_RUNS	971555	0	0	0	0	6982
Pig5805Fw:Pig1047Rv	99.61	761/764	93.33	42/45	Pig (42/45)	Bear (2/3), Wild boar (1/17)	0.7291, SD=0.8583	0.0779, SD=0.0588	Pig (0.7291, SD=0.8583)	Bear (0.06, SD=0.0707), Wild boar (0.1137)	Prevotella	Prevotella	25	Pig (AF065, AF066, AF067, AF068, AF086, AF096, AF109, AF114, AF119, AF120, AF121, AF122, AF279, AF281, AF282, AF283, AF284, AF288, AF289, AF290, AF304, AF305, AF306, AF373, AF374, AF375, AF376, AF383, AF384, AF388, AF389, AF390, AF451, AF452, AF455, AF456, AF492, AF493, AF494, AF495, AF496, AF557)	Bear (AF231, AF232), Wild boar (AF432)	Pig (AF280, AF296, AF297)	Pig manure	Pig manure (2/21)	Pig manure (0.1336 SD=0.0961)	Prevotella	Pig manure (PM001, PM007)	ACTGGTTTCCTTGAGTGCGCTG	GCTGCCTTCGCAATCGGAGTTC	62,83	63,9	55.36, 57.61, 62.83	55.36, 57.61, 62.83	58.31, 63.9	58.31, 63.9	[0-1]	[0-1]	[0-1]	[0-1]	94	94	MULTI_5_GC, NO_POLY_RUNS	MULTI_5_GC, NO_POLY_RUNS	0	165277	0	0	0	1065
Pig5805Fw:Pig1061Rv	99.61	761/764	93.33	42/45	Pig (42/45)	Bear (2/3), Wild boar (1/17)	0.7291, SD=0.8583	0.0779, SD=0.0588	Pig (0.7291, SD=0.8583)	Bear (0.06, SD=0.0707), Wild boar (0.1137)	Prevotella	Prevotella	25	Pig (AF065, AF066, AF067, AF068, AF086, AF096, AF109, AF114, AF119, AF120, AF121, AF122, AF279, AF281, AF282, AF283, AF284, AF288, AF289, AF290, AF304, AF305, AF306, AF373, AF374, AF375, AF376, AF383, AF384, AF388, AF389, AF390, AF451, AF452, AF455, AF456, AF492, AF493, AF494, AF495, AF496, AF557)	Bear (AF231, AF232), Wild boar (AF432)	Pig (AF280, AF296, AF297)	Pig manure	Pig manure (2/21)	Pig manure (0.1336 SD=0.0961)	Prevotella	Pig manure (PM001, PM007)	ACTGGTTTCCTTGAGTGCGCTG	GATACCCGCACTTTCGAGCTTC	62,83	60,91	55.36, 57.61, 62.83	55.36, 57.61, 62.83	57.23, 60.91	57.23, 60.91	[0-1]	[0-1]	[0-1]	[0-1]	138	138	MULTI_5_GC, NO_POLY_RUNS	NO_POLY_RUNS	0	469415	0	0	0	1065
Pig5805Fw:Pig1107Rv	99.61	761/764	93.33	42/45	Pig (42/45)	Bear (2/3), Wild boar (1/17)	0.7291, SD=0.8583	0.0779, SD=0.0588	Pig (0.7291, SD=0.8583)	Bear (0.06, SD=0.0707), Wild boar (0.1137)	Prevotella	Prevotella	25	Pig (AF065, AF066, AF067, AF068, AF086, AF096, AF109, AF114, AF119, AF120, AF121, AF122, AF279, AF281, AF282, AF283, AF284, AF288, AF289, AF290, AF304, AF305, AF306, AF373, AF374, AF375, AF376, AF383, AF384, AF388, AF389, AF390, AF451, AF452, AF455, AF456, AF492, AF493, AF494, AF495, AF496, AF557)	Bear (AF231, AF232), Wild boar (AF432)	Pig (AF280, AF296, AF297)	Pig manure	Pig manure (2/21)	Pig manure (0.1336 SD=0.0961)	Prevotella	Pig manure (PM001, PM007)	ACTGGTTTCCTTGAGTGCGCTG	CGCACTTTCGAGCTTCAGCGTC	62,83	63,99	55.36, 57.61, 62.83	55.36, 57.61, 62.83	60.64, 63.99	60.64, 63.99	[0-1]	[0-1]	[0-1]	[0-1]	132	132	MULTI_5_GC, NO_POLY_RUNS	MULTI_5_GC, NO_POLY_RUNS	0	185577	0	0	0	1065
Pig5805Fw:Pig1378Rv	99.61	761/764	93.33	42/45	Pig (42/45)	Bear (2/3), Wild boar (1/17)	0.7291, SD=0.8583	0.0779, SD=0.0588	Pig (0.7291, SD=0.8583)	Bear (0.06, SD=0.0707), Wild boar (0.1137)	Prevotella	Prevotella	25	Pig (AF065, AF066, AF067, AF068, AF086, AF096, AF109, AF114, AF119, AF120, AF121, AF122, AF279, AF281, AF282, AF283, AF284, AF288, AF289, AF290, AF304, AF305, AF306, AF373, AF374, AF375, AF376, AF383, AF384, AF388, AF389, AF390, AF451, AF452, AF455, AF456, AF492, AF493, AF494, AF495, AF496, AF557)	Bear (AF231, AF232), Wild boar (AF432)	Pig (AF280, AF296, AF297)	Pig manure	Pig manure (2/21)	Pig manure (0.1336 SD=0.0961)	Prevotella	Pig manure (PM001, PM007)	ACTGGTTTCCTTGAGTGCGCTG	ACCCGCACTTTCGAGCTTCAGC	62,83	65,15	55.36, 57.61, 62.83	55.36, 57.61, 62.83	61.77, 65.15	61.77, 65.15	[0-1]	[0-1]	[0-1]	[0-1]	135	135	MULTI_5_GC, NO_POLY_RUNS	MULTI_5_GC, NO_POLY_RUNS	0	382738	0	0	0	1065
Pig5805Fw:Pig218Rv	99.61	761/764	93.33	42/45	Pig (42/45)	Bear (2/3), Wild boar (1/17)	0.7291, SD=0.8583	0.0779, SD=0.0588	Pig (0.7291, SD=0.8583)	Bear (0.06, SD=0.0707), Wild boar (0.1137)	Prevotella	Prevotella	25	Pig (AF065, AF066, AF067, AF068, AF086, AF096, AF109, AF114, AF119, AF120, AF121, AF122, AF279, AF281, AF282, AF283, AF284, AF288, AF289, AF290, AF304, AF305, AF306, AF373, AF374, AF375, AF376, AF383, AF384, AF388, AF389, AF390, AF451, AF452, AF455, AF456, AF492, AF493, AF494, AF495, AF496, AF557)	Bear (AF231, AF232), Wild boar (AF432)	Pig (AF280, AF296, AF297)	Pig manure	Pig manure (2/21)	Pig manure (0.1336 SD=0.0961)	Prevotella	Pig manure (PM001, PM007)	ACTGGTTTCCTTGAGTGCGCTG	CCGCACTTTCGAGCTTCAGCGT	62,83	65,38	55.36, 57.61, 62.83	55.36, 57.61, 62.83	62.07, 65.38	62.07, 65.38	[0-1]	[0-1]	[0-1]	[0-1]	133	133	MULTI_5_GC, NO_POLY_RUNS	MULTI_5_GC, NO_POLY_RUNS, NO_3_T	0	243891	0	0	0	1065
Pig5805Fw:Pig81Rv	99.61	761/764	93.33	42/45	Pig (42/45)	Bear (2/3), Wild boar (1/17)	0.7291, SD=0.8583	0.0779, SD=0.0588	Pig (0.7291, SD=0.8583)	Bear (0.06, SD=0.0707), Wild boar (0.1137)	Prevotella	Prevotella	25	Pig (AF065, AF066, AF067, AF068, AF086, AF096, AF109, AF114, AF119, AF120, AF121, AF122, AF279, AF281, AF282, AF283, AF284, AF288, AF289, AF290, AF304, AF305, AF306, AF373, AF374, AF375, AF376, AF383, AF384, AF388, AF389, AF390, AF451, AF452, AF455, AF456, AF492, AF493, AF494, AF495, AF496, AF557)	Bear (AF231, AF232), Wild boar (AF432)	Pig (AF280, AF296, AF297)	Pig manure	Pig manure (2/21)	Pig manure (0.1336 SD=0.0961)	Prevotella	Pig manure (PM001, PM007)	ACTGGTTTCCTTGAGTGCGCTG	CGATACCCGCACTTTCGAGCTT	62,83	62,56	55.36, 57.61, 62.83	55.36, 57.61, 62.83	58.99, 62.56	58.99, 62.56	[0-1]	[0-1]	[0-1]	[0-1]	139	139	MULTI_5_GC, NO_POLY_RUNS	NO_POLY_RUNS, NO_3_T	0	205197	0	0	0	1065
Pig5805Fw:Pig82Rv	99.61	761/764	93.33	42/45	Pig (42/45)	Bear (2/3), Wild boar (1/17)	0.7291, SD=0.8583	0.0779, SD=0.0588	Pig (0.7291, SD=0.8583)	Bear (0.06, SD=0.0707), Wild boar (0.1137)	Prevotella	Prevotella	25	Pig (AF065, AF066, AF067, AF068, AF086, AF096, AF109, AF114, AF119, AF120, AF121, AF122, AF279, AF281, AF282, AF283, AF284, AF288, AF289, AF290, AF304, AF305, AF306, AF373, AF374, AF375, AF376, AF383, AF384, AF388, AF389, AF390, AF451, AF452, AF455, AF456, AF492, AF493, AF494, AF495, AF496, AF557)	Bear (AF231, AF232), Wild boar (AF432)	Pig (AF280, AF296, AF297)	Pig manure	Pig manure (2/21)	Pig manure (0.1336 SD=0.0961)	Prevotella	Pig manure (PM001, PM007)	ACTGGTTTCCTTGAGTGCGCTG	CGATACCCGCACCTTCGAGCTT	62,83	64,28	55.36, 57.61, 62.83	55.36, 57.61, 62.83	56.82, 64.28	56.82, 64.28	[0-1]	[0-1]	[0-1]	[0-1]	139	139	MULTI_5_GC, NO_POLY_RUNS	NO_POLY_RUNS, NO_3_T	0	205197	0	0	0	1065
Pig5805Fw:Pig961Rv	99.61	761/764	93.33	42/45	Pig (42/45)	Bear (2/3), Wild boar (1/17)	0.7291, SD=0.8583	0.0779, SD=0.0588	Pig (0.7291, SD=0.8583)	Bear (0.06, SD=0.0707), Wild boar (0.1137)	Prevotella	Prevotella	25	Pig (AF065, AF066, AF067, AF068, AF086, AF096, AF109, AF114, AF119, AF120, AF121, AF122, AF279, AF281, AF282, AF283, AF284, AF288, AF289, AF290, AF304, AF305, AF306, AF373, AF374, AF375, AF376, AF383, AF384, AF388, AF389, AF390, AF451, AF452, AF455, AF456, AF492, AF493, AF494, AF495, AF496, AF557)	Bear (AF231, AF232), Wild boar (AF432)	Pig (AF280, AF296, AF297)	Pig manure	Pig manure (2/21)	Pig manure (0.1336 SD=0.0961)	Prevotella	Pig manure (PM001, PM007)	ACTGGTTTCCTTGAGTGCGCTG	TACCCGCACTTTCGAGCTTCAG	62,83	62,13	55.36, 57.61, 62.83	55.36, 57.61, 62.83	58.51, 62.13	58.51, 62.13	[0-1]	[0-1]	[0-1]	[0-1]	136	136	MULTI_5_GC, NO_POLY_RUNS	MULTI_5_GC, NO_POLY_RUNS	0	469415	0	0	0	1065
Pig5805Fw:Pig2005Rv	99.61	761/764	93.33	42/45	Pig (42/45)	Bear (2/3), Wild boar (1/17)	0.7291, SD=0.8583	0.0779, SD=0.0588	Pig (0.7291, SD=0.8583)	Bear (0.06, SD=0.0707), Wild boar (0.1137)	Prevotella	Prevotella	25	Pig (AF065, AF066, AF067, AF068, AF086, AF096, AF109, AF114, AF119, AF120, AF121, AF122, AF279, AF281, AF282, AF283, AF284, AF288, AF289, AF290, AF304, AF305, AF306, AF373, AF374, AF375, AF376, AF383, AF384, AF388, AF389, AF390, AF451, AF452, AF455, AF456, AF492, AF493, AF494, AF495, AF496, AF557)	Bear (AF231, AF232), Wild boar (AF432)	Pig (AF280, AF296, AF297)	Pig manure	Pig manure (2/21)	Pig manure (0.1336 SD=0.0961)	Prevotella	Pig manure (PM001, PM007)	ACTGGTTTCCTTGAGTGCGCTG	ATACCCGCACTTTCGAGCTTCA	62,83	61,63	55.36, 57.61, 62.83	55.36, 57.61, 62.83	57.91, 61.63	57.91, 61.63	[0-1]	[0-1]	[0-1]	[0-1]	137	137	MULTI_5_GC, NO_POLY_RUNS	NO_POLY_RUNS	0	469415	0	0	0	1066
Pig5805Fw:Pig2012Rv	99.61	761/764	93.33	42/45	Pig (42/45)	Bear (2/3), Wild boar (1/17)	0.7291, SD=0.8583	0.0779, SD=0.0588	Pig (0.7291, SD=0.8583)	Bear (0.06, SD=0.0707), Wild boar (0.1137)	Prevotella	Prevotella	25	Pig (AF065, AF066, AF067, AF068, AF086, AF096, AF109, AF114, AF119, AF120, AF121, AF122, AF279, AF281, AF282, AF283, AF284, AF288, AF289, AF290, AF304, AF305, AF306, AF373, AF374, AF375, AF376, AF383, AF384, AF388, AF389, AF390, AF451, AF452, AF455, AF456, AF492, AF493, AF494, AF495, AF496, AF557)	Bear (AF231, AF232), Wild boar (AF432)	Pig (AF280, AF296, AF297)	Pig manure	Pig manure (2/21)	Pig manure (0.1336 SD=0.0961)	Prevotella	Pig manure (PM001, PM007)	ACTGGTTTCCTTGAGTGCGCTG	GCACTTTCGAGCTTCAGCGTCA	62,83	63,12	55.36, 57.61, 62.83	55.36, 57.61, 62.83	59.62, 63.12	59.62, 63.12	[0-1]	[0-1]	[0-1]	[0-1]	131	131	MULTI_5_GC, NO_POLY_RUNS	MULTI_5_GC, NO_POLY_RUNS	0	360681	0	0	0	1066
Pig5715Fw:Pig81Rv	99.61	761/764	93.33	42/45	Pig (42/45)	Bear (2/3), Wild boar (1/17)	0.7291, SD=0.8583	0.0779, SD=0.0588	Pig (0.7291, SD=0.8583)	Bear (0.06, SD=0.0707), Wild boar (0.1137)	Prevotella	Prevotella	25	Pig (AF065, AF066, AF067, AF068, AF086, AF096, AF109, AF114, AF119, AF120, AF121, AF122, AF279, AF281, AF282, AF283, AF284, AF288, AF289, AF290, AF304, AF305, AF306, AF373, AF374, AF375, AF376, AF383, AF384, AF388, AF389, AF390, AF451, AF452, AF455, AF456, AF492, AF493, AF494, AF495, AF496, AF557)	Bear (AF231, AF232), Wild boar (AF432)	Pig (AF280, AF296, AF297)	Pig manure	Pig manure (2/21)	Pig manure (0.1336 SD=0.0961)	Prevotella	Pig manure (PM001, PM007)	AACTGGTTTCCTTGAGTGCGCT	CGATACCCGCACTTTCGAGCTT	62,23	62,56	54.52, 56.88, 62.23	54.52, 56.88, 62.23	58.99, 62.56	58.99, 62.56	[0-1]	[0-1]	[0-1]	[0-1]	140	140	NO_POLY_RUNS, NO_3_T	NO_POLY_RUNS, NO_3_T	129007	205197	0	0	0	986
Pig5715Fw:Pig82Rv	99.61	761/764	93.33	42/45	Pig (42/45)	Bear (2/3), Wild boar (1/17)	0.7291, SD=0.8583	0.0779, SD=0.0588	Pig (0.7291, SD=0.8583)	Bear (0.06, SD=0.0707), Wild boar (0.1137)	Prevotella	Prevotella	25	Pig (AF065, AF066, AF067, AF068, AF086, AF096, AF109, AF114, AF119, AF120, AF121, AF122, AF279, AF281, AF282, AF283, AF284, AF288, AF289, AF290, AF304, AF305, AF306, AF373, AF374, AF375, AF376, AF383, AF384, AF388, AF389, AF390, AF451, AF452, AF455, AF456, AF492, AF493, AF494, AF495, AF496, AF557)	Bear (AF231, AF232), Wild boar (AF432)	Pig (AF280, AF296, AF297)	Pig manure	Pig manure (2/21)	Pig manure (0.1336 SD=0.0961)	Prevotella	Pig manure (PM001, PM007)	AACTGGTTTCCTTGAGTGCGCT	CGATACCCGCACCTTCGAGCTT	62,23	64,28	54.52, 56.88, 62.23	54.52, 56.88, 62.23	56.82, 64.28	56.82, 64.28	[0-1]	[0-1]	[0-1]	[0-1]	140	140	NO_POLY_RUNS, NO_3_T	NO_POLY_RUNS, NO_3_T	129007	205197	0	0	0	986
Pig5715Fw:Pig1047Rv	99.61	761/764	93.33	42/45	Pig (42/45)	Bear (2/3), Wild boar (1/17)	0.7291, SD=0.8583	0.0779, SD=0.0588	Pig (0.7291, SD=0.8583)	Bear (0.06, SD=0.0707), Wild boar (0.1137)	Prevotella	Prevotella	25	Pig (AF065, AF066, AF067, AF068, AF086, AF096, AF109, AF114, AF119, AF120, AF121, AF122, AF279, AF281, AF282, AF283, AF284, AF288, AF289, AF290, AF304, AF305, AF306, AF373, AF374, AF375, AF376, AF383, AF384, AF388, AF389, AF390, AF451, AF452, AF455, AF456, AF492, AF493, AF494, AF495, AF496, AF557)	Bear (AF231, AF232), Wild boar (AF432)	Pig (AF280, AF296, AF297)	Pig manure	Pig manure (2/21)	Pig manure (0.1336 SD=0.0961)	Prevotella	Pig manure (PM001, PM007)	AACTGGTTTCCTTGAGTGCGCT	GCTGCCTTCGCAATCGGAGTTC	62,23	63,9	54.52, 56.88, 62.23	54.52, 56.88, 62.23	58.31, 63.9	58.31, 63.9	[0-1]	[0-1]	[0-1]	[0-1]	95	95	NO_POLY_RUNS, NO_3_T	MULTI_5_GC, NO_POLY_RUNS	129007	165277	0	0	0	987
Pig5715Fw:Pig1061Rv	99.61	761/764	93.33	42/45	Pig (42/45)	Bear (2/3), Wild boar (1/17)	0.7291, SD=0.8583	0.0779, SD=0.0588	Pig (0.7291, SD=0.8583)	Bear (0.06, SD=0.0707), Wild boar (0.1137)	Prevotella	Prevotella	25	Pig (AF065, AF066, AF067, AF068, AF086, AF096, AF109, AF114, AF119, AF120, AF121, AF122, AF279, AF281, AF282, AF283, AF284, AF288, AF289, AF290, AF304, AF305, AF306, AF373, AF374, AF375, AF376, AF383, AF384, AF388, AF389, AF390, AF451, AF452, AF455, AF456, AF492, AF493, AF494, AF495, AF496, AF557)	Bear (AF231, AF232), Wild boar (AF432)	Pig (AF280, AF296, AF297)	Pig manure	Pig manure (2/21)	Pig manure (0.1336 SD=0.0961)	Prevotella	Pig manure (PM001, PM007)	AACTGGTTTCCTTGAGTGCGCT	GATACCCGCACTTTCGAGCTTC	62,23	60,91	54.52, 56.88, 62.23	54.52, 56.88, 62.23	57.23, 60.91	57.23, 60.91	[0-1]	[0-1]	[0-1]	[0-1]	139	139	NO_POLY_RUNS, NO_3_T	NO_POLY_RUNS	129007	469415	0	0	0	987
Pig5715Fw:Pig1107Rv	99.61	761/764	93.33	42/45	Pig (42/45)	Bear (2/3), Wild boar (1/17)	0.7291, SD=0.8583	0.0779, SD=0.0588	Pig (0.7291, SD=0.8583)	Bear (0.06, SD=0.0707), Wild boar (0.1137)	Prevotella	Prevotella	25	Pig (AF065, AF066, AF067, AF068, AF086, AF096, AF109, AF114, AF119, AF120, AF121, AF122, AF279, AF281, AF282, AF283, AF284, AF288, AF289, AF290, AF304, AF305, AF306, AF373, AF374, AF375, AF376, AF383, AF384, AF388, AF389, AF390, AF451, AF452, AF455, AF456, AF492, AF493, AF494, AF495, AF496, AF557)	Bear (AF231, AF232), Wild boar (AF432)	Pig (AF280, AF296, AF297)	Pig manure	Pig manure (2/21)	Pig manure (0.1336 SD=0.0961)	Prevotella	Pig manure (PM001, PM007)	AACTGGTTTCCTTGAGTGCGCT	CGCACTTTCGAGCTTCAGCGTC	62,23	63,99	54.52, 56.88, 62.23	54.52, 56.88, 62.23	60.64, 63.99	60.64, 63.99	[0-1]	[0-1]	[0-1]	[0-1]	133	133	NO_POLY_RUNS, NO_3_T	MULTI_5_GC, NO_POLY_RUNS	129007	185577	0	0	0	987
Pig5715Fw:Pig1378Rv	99.61	761/764	93.33	42/45	Pig (42/45)	Bear (2/3), Wild boar (1/17)	0.7291, SD=0.8583	0.0779, SD=0.0588	Pig (0.7291, SD=0.8583)	Bear (0.06, SD=0.0707), Wild boar (0.1137)	Prevotella	Prevotella	25	Pig (AF065, AF066, AF067, AF068, AF086, AF096, AF109, AF114, AF119, AF120, AF121, AF122, AF279, AF281, AF282, AF283, AF284, AF288, AF289, AF290, AF304, AF305, AF306, AF373, AF374, AF375, AF376, AF383, AF384, AF388, AF389, AF390, AF451, AF452, AF455, AF456, AF492, AF493, AF494, AF495, AF496, AF557)	Bear (AF231, AF232), Wild boar (AF432)	Pig (AF280, AF296, AF297)	Pig manure	Pig manure (2/21)	Pig manure (0.1336 SD=0.0961)	Prevotella	Pig manure (PM001, PM007)	AACTGGTTTCCTTGAGTGCGCT	ACCCGCACTTTCGAGCTTCAGC	62,23	65,15	54.52, 56.88, 62.23	54.52, 56.88, 62.23	61.77, 65.15	61.77, 65.15	[0-1]	[0-1]	[0-1]	[0-1]	136	136	NO_POLY_RUNS, NO_3_T	MULTI_5_GC, NO_POLY_RUNS	129007	382738	0	0	0	987
Pig5715Fw:Pig2005Rv	99.61	761/764	93.33	42/45	Pig (42/45)	Bear (2/3), Wild boar (1/17)	0.7291, SD=0.8583	0.0779, SD=0.0588	Pig (0.7291, SD=0.8583)	Bear (0.06, SD=0.0707), Wild boar (0.1137)	Prevotella	Prevotella	25	Pig (AF065, AF066, AF067, AF068, AF086, AF096, AF109, AF114, AF119, AF120, AF121, AF122, AF279, AF281, AF282, AF283, AF284, AF288, AF289, AF290, AF304, AF305, AF306, AF373, AF374, AF375, AF376, AF383, AF384, AF388, AF389, AF390, AF451, AF452, AF455, AF456, AF492, AF493, AF494, AF495, AF496, AF557)	Bear (AF231, AF232), Wild boar (AF432)	Pig (AF280, AF296, AF297)	Pig manure	Pig manure (2/21)	Pig manure (0.1336 SD=0.0961)	Prevotella	Pig manure (PM001, PM007)	AACTGGTTTCCTTGAGTGCGCT	ATACCCGCACTTTCGAGCTTCA	62,23	61,63	54.52, 56.88, 62.23	54.52, 56.88, 62.23	57.91, 61.63	57.91, 61.63	[0-1]	[0-1]	[0-1]	[0-1]	138	138	NO_POLY_RUNS, NO_3_T	NO_POLY_RUNS	129007	469415	0	0	0	987
Pig5715Fw:Pig2012Rv	99.61	761/764	93.33	42/45	Pig (42/45)	Bear (2/3), Wild boar (1/17)	0.7291, SD=0.8583	0.0779, SD=0.0588	Pig (0.7291, SD=0.8583)	Bear (0.06, SD=0.0707), Wild boar (0.1137)	Prevotella	Prevotella	25	Pig (AF065, AF066, AF067, AF068, AF086, AF096, AF109, AF114, AF119, AF120, AF121, AF122, AF279, AF281, AF282, AF283, AF284, AF288, AF289, AF290, AF304, AF305, AF306, AF373, AF374, AF375, AF376, AF383, AF384, AF388, AF389, AF390, AF451, AF452, AF455, AF456, AF492, AF493, AF494, AF495, AF496, AF557)	Bear (AF231, AF232), Wild boar (AF432)	Pig (AF280, AF296, AF297)	Pig manure	Pig manure (2/21)	Pig manure (0.1336 SD=0.0961)	Prevotella	Pig manure (PM001, PM007)	AACTGGTTTCCTTGAGTGCGCT	GCACTTTCGAGCTTCAGCGTCA	62,23	63,12	54.52, 56.88, 62.23	54.52, 56.88, 62.23	59.62, 63.12	59.62, 63.12	[0-1]	[0-1]	[0-1]	[0-1]	132	132	NO_POLY_RUNS, NO_3_T	MULTI_5_GC, NO_POLY_RUNS	129007	360681	0	0	0	987
Pig5715Fw:Pig961Rv	99.61	761/764	93.33	42/45	Pig (42/45)	Bear (2/3), Wild boar (1/17)	0.7291, SD=0.8583	0.0779, SD=0.0588	Pig (0.7291, SD=0.8583)	Bear (0.06, SD=0.0707), Wild boar (0.1137)	Prevotella	Prevotella	25	Pig (AF065, AF066, AF067, AF068, AF086, AF096, AF109, AF114, AF119, AF120, AF121, AF122, AF279, AF281, AF282, AF283, AF284, AF288, AF289, AF290, AF304, AF305, AF306, AF373, AF374, AF375, AF376, AF383, AF384, AF388, AF389, AF390, AF451, AF452, AF455, AF456, AF492, AF493, AF494, AF495, AF496, AF557)	Bear (AF231, AF232), Wild boar (AF432)	Pig (AF280, AF296, AF297)	Pig manure	Pig manure (2/21)	Pig manure (0.1336 SD=0.0961)	Prevotella	Pig manure (PM001, PM007)	AACTGGTTTCCTTGAGTGCGCT	TACCCGCACTTTCGAGCTTCAG	62,23	62,13	54.52, 56.88, 62.23	54.52, 56.88, 62.23	58.51, 62.13	58.51, 62.13	[0-1]	[0-1]	[0-1]	[0-1]	137	137	NO_POLY_RUNS, NO_3_T	MULTI_5_GC, NO_POLY_RUNS	129007	469415	0	0	0	987
Pig5805Fw:Pig1218Rv	99.61	761/764	93.33	42/45	Pig (42/45)	Bear (2/3), Wild boar (1/17)	0.7201, SD=0.8253	0.0779, SD=0.0588	Pig (0.7201, SD=0.8253)	Bear (0.06, SD=0.0707), Wild boar (0.1137)	Prevotella	Prevotella	24	Pig (AF065, AF066, AF067, AF068, AF086, AF096, AF109, AF114, AF119, AF120, AF121, AF122, AF279, AF281, AF282, AF283, AF284, AF288, AF289, AF290, AF304, AF305, AF306, AF373, AF374, AF375, AF376, AF383, AF384, AF388, AF389, AF390, AF451, AF452, AF455, AF456, AF492, AF493, AF494, AF495, AF496, AF557)	Bear (AF231, AF232), Wild boar (AF432)	Pig (AF280, AF296, AF297)	Pig manure	Pig manure (2/21)	Pig manure (0.1336 SD=0.0961)	Prevotella	Pig manure (PM001, PM007)	ACTGGTTTCCTTGAGTGCGCTG	ACAGTGAGCTGCCTTCGCAATC	62,83	62,98	55.36, 57.61, 62.83	55.36, 57.61, 62.83	58.14, 60.42, 62.98	58.14, 60.42, 62.98	[0-1]	[0-1]	[0-1]	[0-1]	101	101	MULTI_5_GC, NO_POLY_RUNS	NO_POLY_RUNS	0	165277	0	0	0	1065
Pig5805Fw:Pig588Rv	99.61	761/764	93.33	42/45	Pig (42/45)	Bear (2/3), Wild boar (1/17)	0.7201, SD=0.8253	0.0779, SD=0.0588	Pig (0.7201, SD=0.8253)	Bear (0.06, SD=0.0707), Wild boar (0.1137)	Prevotella	Prevotella	24	Pig (AF065, AF066, AF067, AF068, AF086, AF096, AF109, AF114, AF119, AF120, AF121, AF122, AF279, AF281, AF282, AF283, AF284, AF288, AF289, AF290, AF304, AF305, AF306, AF373, AF374, AF375, AF376, AF383, AF384, AF388, AF389, AF390, AF451, AF452, AF455, AF456, AF492, AF493, AF494, AF495, AF496, AF557)	Bear (AF231, AF232), Wild boar (AF432)	Pig (AF280, AF296, AF297)	Pig manure	Pig manure (2/21)	Pig manure (0.1336 SD=0.0961)	Prevotella	Pig manure (PM001, PM007)	ACTGGTTTCCTTGAGTGCGCTG	TACAGTGAGCTGCCTTCGCAAT	62,83	61,87	55.36, 57.61, 62.83	55.36, 57.61, 62.83	56.83, 59.23, 61.87	56.83, 59.23, 61.87	[0-1]	[0-1]	[0-1]	[0-1]	102	102	MULTI_5_GC, NO_POLY_RUNS	NO_POLY_RUNS, NO_3_T	0	165277	0	0	0	1065
Pig5805Fw:Pig733Rv	99.61	761/764	93.33	42/45	Pig (42/45)	Bear (2/3), Wild boar (1/17)	0.7201, SD=0.8253	0.0779, SD=0.0588	Pig (0.7201, SD=0.8253)	Bear (0.06, SD=0.0707), Wild boar (0.1137)	Prevotella	Prevotella	24	Pig (AF065, AF066, AF067, AF068, AF086, AF096, AF109, AF114, AF119, AF120, AF121, AF122, AF279, AF281, AF282, AF283, AF284, AF288, AF289, AF290, AF304, AF305, AF306, AF373, AF374, AF375, AF376, AF383, AF384, AF388, AF389, AF390, AF451, AF452, AF455, AF456, AF492, AF493, AF494, AF495, AF496, AF557)	Bear (AF231, AF232), Wild boar (AF432)	Pig (AF280, AF296, AF297)	Pig manure	Pig manure (2/21)	Pig manure (0.1336 SD=0.0961)	Prevotella	Pig manure (PM001, PM007)	ACTGGTTTCCTTGAGTGCGCTG	AGTGAGCTGCCTTCGCAATCGG	62,83	65,02	55.36, 57.61, 62.83	55.36, 57.61, 62.83	60.44, 62.56, 65.02	60.44, 62.56, 65.02	[0-1]	[0-1]	[0-1]	[0-1]	99	99	MULTI_5_GC, NO_POLY_RUNS	NO_POLY_RUNS	0	165277	0	0	0	1065
Pig5805Fw:Pig801Rv	99.61	761/764	93.33	42/45	Pig (42/45)	Bear (2/3), Wild boar (1/17)	0.7201, SD=0.8253	0.0779, SD=0.0588	Pig (0.7201, SD=0.8253)	Bear (0.06, SD=0.0707), Wild boar (0.1137)	Prevotella	Prevotella	24	Pig (AF065, AF066, AF067, AF068, AF086, AF096, AF109, AF114, AF119, AF120, AF121, AF122, AF279, AF281, AF282, AF283, AF284, AF288, AF289, AF290, AF304, AF305, AF306, AF373, AF374, AF375, AF376, AF383, AF384, AF388, AF389, AF390, AF451, AF452, AF455, AF456, AF492, AF493, AF494, AF495, AF496, AF557)	Bear (AF231, AF232), Wild boar (AF432)	Pig (AF280, AF296, AF297)	Pig manure	Pig manure (2/21)	Pig manure (0.1336 SD=0.0961)	Prevotella	Pig manure (PM001, PM007)	ACTGGTTTCCTTGAGTGCGCTG	CAGTGAGCTGCCTTCGCAATCG	62,83	63,87	55.36, 57.61, 62.83	55.36, 57.61, 62.83	59.25, 61.41, 63.87	59.25, 61.41, 63.87	[0-1]	[0-1]	[0-1]	[0-1]	100	100	MULTI_5_GC, NO_POLY_RUNS	NO_POLY_RUNS	0	165277	0	0	0	1065
Pig5805Fw:Pig5262Rv	99.61	761/764	93.33	42/45	Pig (42/45)	Bear (2/3), Wild boar (1/17)	0.7201, SD=0.8253	0.0779, SD=0.0588	Pig (0.7201, SD=0.8253)	Bear (0.06, SD=0.0707), Wild boar (0.1137)	Prevotella	Prevotella	24	Pig (AF065, AF066, AF067, AF068, AF086, AF096, AF109, AF114, AF119, AF120, AF121, AF122, AF279, AF281, AF282, AF283, AF284, AF288, AF289, AF290, AF304, AF305, AF306, AF373, AF374, AF375, AF376, AF383, AF384, AF388, AF389, AF390, AF451, AF452, AF455, AF456, AF492, AF493, AF494, AF495, AF496, AF557)	Bear (AF231, AF232), Wild boar (AF432)	Pig (AF280, AF296, AF297)	Pig manure	Pig manure (2/21)	Pig manure (0.1336 SD=0.0961)	Prevotella	Pig manure (PM001, PM007)	ACTGGTTTCCTTGAGTGCGCTG	CGATACAGTGAGCTGCCTTCGC	62,83	63,12	55.36, 57.61, 62.83	55.36, 57.61, 62.83	55.88, 58.45, 63.12	55.88, 58.45, 63.12	[0-1]	[0-1]	[0-2]	[0-2]	105	105	MULTI_5_GC, NO_POLY_RUNS	NO_POLY_RUNS	0	46459	0	0	0	1067
Pig5805Fw:Pig5670Rv	99.61	761/764	93.33	42/45	Pig (42/45)	Bear (2/3), Wild boar (1/17)	0.7201, SD=0.8253	0.0779, SD=0.0588	Pig (0.7201, SD=0.8253)	Bear (0.06, SD=0.0707), Wild boar (0.1137)	Prevotella	Prevotella	24	Pig (AF065, AF066, AF067, AF068, AF086, AF096, AF109, AF114, AF119, AF120, AF121, AF122, AF279, AF281, AF282, AF283, AF284, AF288, AF289, AF290, AF304, AF305, AF306, AF373, AF374, AF375, AF376, AF383, AF384, AF388, AF389, AF390, AF451, AF452, AF455, AF456, AF492, AF493, AF494, AF495, AF496, AF557)	Bear (AF231, AF232), Wild boar (AF432)	Pig (AF280, AF296, AF297)	Pig manure	Pig manure (2/21)	Pig manure (0.1336 SD=0.0961)	Prevotella	Pig manure (PM001, PM007)	ACTGGTTTCCTTGAGTGCGCTG	ATACAGTGAGCTGCCTTCGCAA	62,83	61,87	55.36, 57.61, 62.83	55.36, 57.61, 62.83	56.57, 59.1, 61.87	56.57, 59.1, 61.87	[0-1]	[0-1]	[0-2]	[0-2]	103	103	MULTI_5_GC, NO_POLY_RUNS	NO_POLY_RUNS	0	165277	0	0	0	1067
Pig5715Fw:Pig1218Rv	99.61	761/764	93.33	42/45	Pig (42/45)	Bear (2/3), Wild boar (1/17)	0.7201, SD=0.8253	0.0779, SD=0.0588	Pig (0.7201, SD=0.8253)	Bear (0.06, SD=0.0707), Wild boar (0.1137)	Prevotella	Prevotella	24	Pig (AF065, AF066, AF067, AF068, AF086, AF096, AF109, AF114, AF119, AF120, AF121, AF122, AF279, AF281, AF282, AF283, AF284, AF288, AF289, AF290, AF304, AF305, AF306, AF373, AF374, AF375, AF376, AF383, AF384, AF388, AF389, AF390, AF451, AF452, AF455, AF456, AF492, AF493, AF494, AF495, AF496, AF557)	Bear (AF231, AF232), Wild boar (AF432)	Pig (AF280, AF296, AF297)	Pig manure	Pig manure (2/21)	Pig manure (0.1336 SD=0.0961)	Prevotella	Pig manure (PM001, PM007)	AACTGGTTTCCTTGAGTGCGCT	ACAGTGAGCTGCCTTCGCAATC	62,23	62,98	54.52, 56.88, 62.23	54.52, 56.88, 62.23	58.14, 60.42, 62.98	58.14, 60.42, 62.98	[0-1]	[0-1]	[0-1]	[0-1]	102	102	NO_POLY_RUNS, NO_3_T	NO_POLY_RUNS	129007	165277	0	0	0	987
Pig5715Fw:Pig588Rv	99.61	761/764	93.33	42/45	Pig (42/45)	Bear (2/3), Wild boar (1/17)	0.7201, SD=0.8253	0.0779, SD=0.0588	Pig (0.7201, SD=0.8253)	Bear (0.06, SD=0.0707), Wild boar (0.1137)	Prevotella	Prevotella	24	Pig (AF065, AF066, AF067, AF068, AF086, AF096, AF109, AF114, AF119, AF120, AF121, AF122, AF279, AF281, AF282, AF283, AF284, AF288, AF289, AF290, AF304, AF305, AF306, AF373, AF374, AF375, AF376, AF383, AF384, AF388, AF389, AF390, AF451, AF452, AF455, AF456, AF492, AF493, AF494, AF495, AF496, AF557)	Bear (AF231, AF232), Wild boar (AF432)	Pig (AF280, AF296, AF297)	Pig manure	Pig manure (2/21)	Pig manure (0.1336 SD=0.0961)	Prevotella	Pig manure (PM001, PM007)	AACTGGTTTCCTTGAGTGCGCT	TACAGTGAGCTGCCTTCGCAAT	62,23	61,87	54.52, 56.88, 62.23	54.52, 56.88, 62.23	56.83, 59.23, 61.87	56.83, 59.23, 61.87	[0-1]	[0-1]	[0-1]	[0-1]	103	103	NO_POLY_RUNS, NO_3_T	NO_POLY_RUNS, NO_3_T	129007	165277	0	0	0	987
Pig5715Fw:Pig733Rv	99.61	761/764	93.33	42/45	Pig (42/45)	Bear (2/3), Wild boar (1/17)	0.7201, SD=0.8253	0.0779, SD=0.0588	Pig (0.7201, SD=0.8253)	Bear (0.06, SD=0.0707), Wild boar (0.1137)	Prevotella	Prevotella	24	Pig (AF065, AF066, AF067, AF068, AF086, AF096, AF109, AF114, AF119, AF120, AF121, AF122, AF279, AF281, AF282, AF283, AF284, AF288, AF289, AF290, AF304, AF305, AF306, AF373, AF374, AF375, AF376, AF383, AF384, AF388, AF389, AF390, AF451, AF452, AF455, AF456, AF492, AF493, AF494, AF495, AF496, AF557)	Bear (AF231, AF232), Wild boar (AF432)	Pig (AF280, AF296, AF297)	Pig manure	Pig manure (2/21)	Pig manure (0.1336 SD=0.0961)	Prevotella	Pig manure (PM001, PM007)	AACTGGTTTCCTTGAGTGCGCT	AGTGAGCTGCCTTCGCAATCGG	62,23	65,02	54.52, 56.88, 62.23	54.52, 56.88, 62.23	60.44, 62.56, 65.02	60.44, 62.56, 65.02	[0-1]	[0-1]	[0-1]	[0-1]	100	100	NO_POLY_RUNS, NO_3_T	NO_POLY_RUNS	129007	165277	0	0	0	987
Pig5715Fw:Pig801Rv	99.61	761/764	93.33	42/45	Pig (42/45)	Bear (2/3), Wild boar (1/17)	0.7201, SD=0.8253	0.0779, SD=0.0588	Pig (0.7201, SD=0.8253)	Bear (0.06, SD=0.0707), Wild boar (0.1137)	Prevotella	Prevotella	24	Pig (AF065, AF066, AF067, AF068, AF086, AF096, AF109, AF114, AF119, AF120, AF121, AF122, AF279, AF281, AF282, AF283, AF284, AF288, AF289, AF290, AF304, AF305, AF306, AF373, AF374, AF375, AF376, AF383, AF384, AF388, AF389, AF390, AF451, AF452, AF455, AF456, AF492, AF493, AF494, AF495, AF496, AF557)	Bear (AF231, AF232), Wild boar (AF432)	Pig (AF280, AF296, AF297)	Pig manure	Pig manure (2/21)	Pig manure (0.1336 SD=0.0961)	Prevotella	Pig manure (PM001, PM007)	AACTGGTTTCCTTGAGTGCGCT	CAGTGAGCTGCCTTCGCAATCG	62,23	63,87	54.52, 56.88, 62.23	54.52, 56.88, 62.23	59.25, 61.41, 63.87	59.25, 61.41, 63.87	[0-1]	[0-1]	[0-1]	[0-1]	101	101	NO_POLY_RUNS, NO_3_T	NO_POLY_RUNS	129007	165277	0	0	0	987
Pig5715Fw:Pig5262Rv	99.61	761/764	93.33	42/45	Pig (42/45)	Bear (2/3), Wild boar (1/17)	0.7201, SD=0.8253	0.0779, SD=0.0588	Pig (0.7201, SD=0.8253)	Bear (0.06, SD=0.0707), Wild boar (0.1137)	Prevotella	Prevotella	24	Pig (AF065, AF066, AF067, AF068, AF086, AF096, AF109, AF114, AF119, AF120, AF121, AF122, AF279, AF281, AF282, AF283, AF284, AF288, AF289, AF290, AF304, AF305, AF306, AF373, AF374, AF375, AF376, AF383, AF384, AF388, AF389, AF390, AF451, AF452, AF455, AF456, AF492, AF493, AF494, AF495, AF496, AF557)	Bear (AF231, AF232), Wild boar (AF432)	Pig (AF280, AF296, AF297)	Pig manure	Pig manure (2/21)	Pig manure (0.1336 SD=0.0961)	Prevotella	Pig manure (PM001, PM007)	AACTGGTTTCCTTGAGTGCGCT	CGATACAGTGAGCTGCCTTCGC	62,23	63,12	54.52, 56.88, 62.23	54.52, 56.88, 62.23	55.88, 58.45, 63.12	55.88, 58.45, 63.12	[0-1]	[0-1]	[0-2]	[0-2]	106	106	NO_POLY_RUNS, NO_3_T	NO_POLY_RUNS	129007	46459	0	0	0	988
Pig5715Fw:Pig5670Rv	99.61	761/764	93.33	42/45	Pig (42/45)	Bear (2/3), Wild boar (1/17)	0.7201, SD=0.8253	0.0779, SD=0.0588	Pig (0.7201, SD=0.8253)	Bear (0.06, SD=0.0707), Wild boar (0.1137)	Prevotella	Prevotella	24	Pig (AF065, AF066, AF067, AF068, AF086, AF096, AF109, AF114, AF119, AF120, AF121, AF122, AF279, AF281, AF282, AF283, AF284, AF288, AF289, AF290, AF304, AF305, AF306, AF373, AF374, AF375, AF376, AF383, AF384, AF388, AF389, AF390, AF451, AF452, AF455, AF456, AF492, AF493, AF494, AF495, AF496, AF557)	Bear (AF231, AF232), Wild boar (AF432)	Pig (AF280, AF296, AF297)	Pig manure	Pig manure (2/21)	Pig manure (0.1336 SD=0.0961)	Prevotella	Pig manure (PM001, PM007)	AACTGGTTTCCTTGAGTGCGCT	ATACAGTGAGCTGCCTTCGCAA	62,23	61,87	54.52, 56.88, 62.23	54.52, 56.88, 62.23	56.57, 59.1, 61.87	56.57, 59.1, 61.87	[0-1]	[0-1]	[0-2]	[0-2]	104	104	NO_POLY_RUNS, NO_3_T	NO_POLY_RUNS	129007	165277	0	0	0	988
Pig164Fw:Pig5805Rv	99.61	761/764	93.33	42/45	Pig (42/45)	Bear (2/3), Wild boar (1/17)	0.6926, SD=0.8044	0.0879, SD=0.0687	Pig (0.6926, SD=0.8044)	Bear (0.075, SD=0.0919), Wild boar (0.1137)	Prevotella, Prevotellaceae (unknown)	Prevotella, Prevotellaceae (unknown)	23	Pig (AF065, AF066, AF067, AF068, AF086, AF096, AF109, AF114, AF119, AF120, AF121, AF122, AF279, AF281, AF282, AF283, AF284, AF288, AF289, AF290, AF304, AF305, AF306, AF373, AF374, AF375, AF376, AF383, AF384, AF388, AF389, AF390, AF451, AF452, AF455, AF456, AF492, AF493, AF494, AF495, AF496, AF557)	Bear (AF231, AF232), Wild boar (AF432)	Pig (AF280, AF296, AF297)	Pig manure	Pig manure (2/21)	Pig manure (0.1071 SD=0.0586)	Prevotella, Prevotellaceae (unknown)	Pig manure (PM001, PM007)	AATGGGCGAGAGCCTGAACCAG	CAGCGCACTCAAGGAAACCAGT	64,25	62,83	59.29, 60.82, 64.25	59.29, 60.82, 64.25	57.87, 58.98, 61.01, 62.83	57.87, 58.98, 61.01, 62.83	[0-1]	[0-1]	[0-2]	[0-2]	285, 286	285, 286	NO_POLY_RUNS	MULTI_5_GC, NO_POLY_RUNS, NO_3_T	535842	0	0	0	0	4523
Pig164Fw:Pig6076Rv	99.61	761/764	93.33	42/45	Pig (42/45)	Bear (2/3), Wild boar (1/17)	0.6926, SD=0.8044	0.0546, SD=0.0534	Pig (0.6926, SD=0.8044)	Bear (0.025, SD=0.0212), Wild boar (0.1137)	Prevotella	Prevotella	21	Pig (AF065, AF066, AF067, AF068, AF086, AF096, AF109, AF114, AF119, AF120, AF121, AF122, AF279, AF281, AF282, AF283, AF284, AF288, AF289, AF290, AF304, AF305, AF306, AF373, AF374, AF375, AF376, AF383, AF384, AF388, AF389, AF390, AF451, AF452, AF455, AF456, AF492, AF493, AF494, AF495, AF496, AF557)	Bear (AF231, AF232), Wild boar (AF432)	Pig (AF280, AF296, AF297)	Pig manure	Pig manure (2/21)	Pig manure (0.1071 SD=0.0586)	Prevotella	Pig manure (PM001, PM007)	AATGGGCGAGAGCCTGAACCAG	TCAGCGCACTCAAGGAAACCAG	64,25	62,57	59.29, 64.25	59.29, 64.25	57.44, 57.58, 62.57	57.44, 57.58, 62.57	[0-1]	[0-1]	[0-2]	[0-2]	287	287	NO_POLY_RUNS	MULTI_5_GC, NO_POLY_RUNS	535842	212141	0	0	0	4523
Pig638Fw:Pig5805Rv	99.61	761/764	93.33	42/45	Pig (42/45)	Bear (2/3), Wild boar (1/17)	0.6926, SD=0.8044	0.0879, SD=0.0687	Pig (0.6926, SD=0.8044)	Bear (0.075, SD=0.0919), Wild boar (0.1137)	Prevotella, Prevotellaceae (unknown)	Prevotella, Prevotellaceae (unknown)	23	Pig (AF065, AF066, AF067, AF068, AF086, AF096, AF109, AF114, AF119, AF120, AF121, AF122, AF279, AF281, AF282, AF283, AF284, AF288, AF289, AF290, AF304, AF305, AF306, AF373, AF374, AF375, AF376, AF383, AF384, AF388, AF389, AF390, AF451, AF452, AF455, AF456, AF492, AF493, AF494, AF495, AF496, AF557)	Bear (AF231, AF232), Wild boar (AF432)	Pig (AF280, AF296, AF297)	Pig manure	Pig manure (2/21)	Pig manure (0.1071 SD=0.0586)	Prevotella, Prevotellaceae (unknown)	Pig manure (PM001, PM007)	CAATGGGCGAGAGCCTGAACCA	CAGCGCACTCAAGGAAACCAGT	64,49	62,83	59.57, 61.09, 64.49	59.57, 61.09, 64.49	57.87, 58.98, 61.01, 62.83	57.87, 58.98, 61.01, 62.83	[0-1]	[0-1]	[0-2]	[0-2]	286, 287	286, 287	NO_POLY_RUNS	MULTI_5_GC, NO_POLY_RUNS, NO_3_T	535842	0	0	0	0	4719
Pig638Fw:Pig6076Rv	99.61	761/764	93.33	42/45	Pig (42/45)	Bear (2/3), Wild boar (1/17)	0.6926, SD=0.8044	0.0546, SD=0.0534	Pig (0.6926, SD=0.8044)	Bear (0.025, SD=0.0212), Wild boar (0.1137)	Prevotella	Prevotella	21	Pig (AF065, AF066, AF067, AF068, AF086, AF096, AF109, AF114, AF119, AF120, AF121, AF122, AF279, AF281, AF282, AF283, AF284, AF288, AF289, AF290, AF304, AF305, AF306, AF373, AF374, AF375, AF376, AF383, AF384, AF388, AF389, AF390, AF451, AF452, AF455, AF456, AF492, AF493, AF494, AF495, AF496, AF557)	Bear (AF231, AF232), Wild boar (AF432)	Pig (AF280, AF296, AF297)	Pig manure	Pig manure (2/21)	Pig manure (0.1071 SD=0.0586)	Prevotella	Pig manure (PM001, PM007)	CAATGGGCGAGAGCCTGAACCA	TCAGCGCACTCAAGGAAACCAG	64,49	62,57	59.57, 64.49	59.57, 64.49	57.44, 57.58, 62.57	57.44, 57.58, 62.57	[0-1]	[0-1]	[0-2]	[0-2]	288	288	NO_POLY_RUNS	MULTI_5_GC, NO_POLY_RUNS	535842	212141	0	0	0	4719
Pig789Fw:Pig5805Rv	99.61	761/764	93.33	42/45	Pig (42/45)	Bear (2/3), Wild boar (1/17)	0.6926, SD=0.8044	0.1112, SD=0.1	Pig (0.6926, SD=0.8044)	Bear (0.11, SD=0.1414), Wild boar (0.1137)	Prevotella, Prevotellaceae (unknown)	Prevotella, Prevotellaceae (unknown)	24	Pig (AF065, AF066, AF067, AF068, AF086, AF096, AF109, AF114, AF119, AF120, AF121, AF122, AF279, AF281, AF282, AF283, AF284, AF288, AF289, AF290, AF304, AF305, AF306, AF373, AF374, AF375, AF376, AF383, AF384, AF388, AF389, AF390, AF451, AF452, AF455, AF456, AF492, AF493, AF494, AF495, AF496, AF557)	Bear (AF231, AF232), Wild boar (AF432)	Pig (AF280, AF296, AF297)	Pig manure	Pig manure (2/21)	Pig manure (0.1071 SD=0.0586)	Prevotella, Prevotellaceae (unknown)	Pig manure (PM001, PM007)	CGAGAGTCTGAACCAGCCAAGT	CAGCGCACTCAAGGAAACCAGT	61,45	62,83	53.2, 54.87, 58.94, 61.45	53.2, 54.87, 58.94, 61.45	57.87, 58.98, 61.01, 62.83	57.87, 58.98, 61.01, 62.83	[0-2]	[0-2]	[0-2]	[0-2]	279, 280	279, 280	NO_POLY_RUNS, NO_3_T	MULTI_5_GC, NO_POLY_RUNS, NO_3_T	227705	0	0	0	0	4781
Pig789Fw:Pig6076Rv	99.61	761/764	93.33	42/45	Pig (42/45)	Bear (2/3), Wild boar (1/17)	0.6926, SD=0.8044	0.0779, SD=0.0588	Pig (0.6926, SD=0.8044)	Bear (0.06, SD=0.0707), Wild boar (0.1137)	Prevotella	Prevotella	22	Pig (AF065, AF066, AF067, AF068, AF086, AF096, AF109, AF114, AF119, AF120, AF121, AF122, AF279, AF281, AF282, AF283, AF284, AF288, AF289, AF290, AF304, AF305, AF306, AF373, AF374, AF375, AF376, AF383, AF384, AF388, AF389, AF390, AF451, AF452, AF455, AF456, AF492, AF493, AF494, AF495, AF496, AF557)	Bear (AF231, AF232), Wild boar (AF432)	Pig (AF280, AF296, AF297)	Pig manure	Pig manure (2/21)	Pig manure (0.1071 SD=0.0586)	Prevotella	Pig manure (PM001, PM007)	CGAGAGTCTGAACCAGCCAAGT	TCAGCGCACTCAAGGAAACCAG	61,45	62,57	53.2, 58.94, 61.45	53.2, 58.94, 61.45	57.44, 57.58, 62.57	57.44, 57.58, 62.57	[0-2]	[0-2]	[0-2]	[0-2]	281	281	NO_POLY_RUNS, NO_3_T	MULTI_5_GC, NO_POLY_RUNS	227705	212141	0	0	0	4781
Pig1558Fw:Pig5805Rv	99.61	761/764	93.33	42/45	Pig (42/45)	Bear (2/3), Wild boar (1/17)	0.6926, SD=0.8044	0.0879, SD=0.0687	Pig (0.6926, SD=0.8044)	Bear (0.075, SD=0.0919), Wild boar (0.1137)	Prevotella, Prevotellaceae (unknown)	Prevotella, Prevotellaceae (unknown)	23	Pig (AF065, AF066, AF067, AF068, AF086, AF096, AF109, AF114, AF119, AF120, AF121, AF122, AF279, AF281, AF282, AF283, AF284, AF288, AF289, AF290, AF304, AF305, AF306, AF373, AF374, AF375, AF376, AF383, AF384, AF388, AF389, AF390, AF451, AF452, AF455, AF456, AF492, AF493, AF494, AF495, AF496, AF557)	Bear (AF231, AF232), Wild boar (AF432)	Pig (AF280, AF296, AF297)	Pig manure	Pig manure (2/21)	Pig manure (0.1071 SD=0.0586)	Prevotella, Prevotellaceae (unknown)	Pig manure (PM001, PM007)	GGTCAATGGGCGAGAGCCTGAA	CAGCGCACTCAAGGAAACCAGT	64,22	62,83	59.28, 60.8, 64.22	59.28, 60.8, 64.22	57.87, 58.98, 61.01, 62.83	57.87, 58.98, 61.01, 62.83	[0-1]	[0-1]	[0-2]	[0-2]	289, 290	289, 290	MULTI_5_GC, NO_POLY_RUNS	MULTI_5_GC, NO_POLY_RUNS, NO_3_T	535842	0	0	0	0	5100
Pig1558Fw:Pig6076Rv	99.61	761/764	93.33	42/45	Pig (42/45)	Bear (2/3), Wild boar (1/17)	0.6926, SD=0.8044	0.0546, SD=0.0534	Pig (0.6926, SD=0.8044)	Bear (0.025, SD=0.0212), Wild boar (0.1137)	Prevotella	Prevotella	21	Pig (AF065, AF066, AF067, AF068, AF086, AF096, AF109, AF114, AF119, AF120, AF121, AF122, AF279, AF281, AF282, AF283, AF284, AF288, AF289, AF290, AF304, AF305, AF306, AF373, AF374, AF375, AF376, AF383, AF384, AF388, AF389, AF390, AF451, AF452, AF455, AF456, AF492, AF493, AF494, AF495, AF496, AF557)	Bear (AF231, AF232), Wild boar (AF432)	Pig (AF280, AF296, AF297)	Pig manure	Pig manure (2/21)	Pig manure (0.1071 SD=0.0586)	Prevotella	Pig manure (PM001, PM007)	GGTCAATGGGCGAGAGCCTGAA	TCAGCGCACTCAAGGAAACCAG	64,22	62,57	59.28, 64.22	59.28, 64.22	57.44, 57.58, 62.57	57.44, 57.58, 62.57	[0-1]	[0-1]	[0-2]	[0-2]	291	291	MULTI_5_GC, NO_POLY_RUNS	MULTI_5_GC, NO_POLY_RUNS	535842	212141	0	0	0	5100
Pig1663Fw:Pig5805Rv	99.61	761/764	93.33	42/45	Pig (42/45)	Bear (2/3), Wild boar (1/17)	0.6926, SD=0.8044	0.0879, SD=0.0687	Pig (0.6926, SD=0.8044)	Bear (0.075, SD=0.0919), Wild boar (0.1137)	Prevotella, Prevotellaceae (unknown)	Prevotella, Prevotellaceae (unknown)	23	Pig (AF065, AF066, AF067, AF068, AF086, AF096, AF109, AF114, AF119, AF120, AF121, AF122, AF279, AF281, AF282, AF283, AF284, AF288, AF289, AF290, AF304, AF305, AF306, AF373, AF374, AF375, AF376, AF383, AF384, AF388, AF389, AF390, AF451, AF452, AF455, AF456, AF492, AF493, AF494, AF495, AF496, AF557)	Bear (AF231, AF232), Wild boar (AF432)	Pig (AF280, AF296, AF297)	Pig manure	Pig manure (2/21)	Pig manure (0.1071 SD=0.0586)	Prevotella, Prevotellaceae (unknown)	Pig manure (PM001, PM007)	GTCAATGGGCGAGAGCCTGAAC	CAGCGCACTCAAGGAAACCAGT	63,05	62,83	58.14, 59.63, 63.05	58.14, 59.63, 63.05	57.87, 58.98, 61.01, 62.83	57.87, 58.98, 61.01, 62.83	[0-1]	[0-1]	[0-2]	[0-2]	288, 289	288, 289	NO_POLY_RUNS	MULTI_5_GC, NO_POLY_RUNS, NO_3_T	535842	0	0	0	0	5144
Pig1663Fw:Pig6076Rv	99.61	761/764	93.33	42/45	Pig (42/45)	Bear (2/3), Wild boar (1/17)	0.6926, SD=0.8044	0.0546, SD=0.0534	Pig (0.6926, SD=0.8044)	Bear (0.025, SD=0.0212), Wild boar (0.1137)	Prevotella	Prevotella	21	Pig (AF065, AF066, AF067, AF068, AF086, AF096, AF109, AF114, AF119, AF120, AF121, AF122, AF279, AF281, AF282, AF283, AF284, AF288, AF289, AF290, AF304, AF305, AF306, AF373, AF374, AF375, AF376, AF383, AF384, AF388, AF389, AF390, AF451, AF452, AF455, AF456, AF492, AF493, AF494, AF495, AF496, AF557)	Bear (AF231, AF232), Wild boar (AF432)	Pig (AF280, AF296, AF297)	Pig manure	Pig manure (2/21)	Pig manure (0.1071 SD=0.0586)	Prevotella	Pig manure (PM001, PM007)	GTCAATGGGCGAGAGCCTGAAC	TCAGCGCACTCAAGGAAACCAG	63,05	62,57	58.14, 63.05	58.14, 63.05	57.44, 57.58, 62.57	57.44, 57.58, 62.57	[0-1]	[0-1]	[0-2]	[0-2]	290	290	NO_POLY_RUNS	MULTI_5_GC, NO_POLY_RUNS	535842	212141	0	0	0	5144
Pig1914Fw:Pig5805Rv	99.61	761/764	93.33	42/45	Pig (42/45)	Bear (2/3), Wild boar (1/17)	0.6926, SD=0.8044	0.0879, SD=0.0687	Pig (0.6926, SD=0.8044)	Bear (0.075, SD=0.0919), Wild boar (0.1137)	Prevotella, Prevotellaceae (unknown)	Prevotella, Prevotellaceae (unknown)	23	Pig (AF065, AF066, AF067, AF068, AF086, AF096, AF109, AF114, AF119, AF120, AF121, AF122, AF279, AF281, AF282, AF283, AF284, AF288, AF289, AF290, AF304, AF305, AF306, AF373, AF374, AF375, AF376, AF383, AF384, AF388, AF389, AF390, AF451, AF452, AF455, AF456, AF492, AF493, AF494, AF495, AF496, AF557)	Bear (AF231, AF232), Wild boar (AF432)	Pig (AF280, AF296, AF297)	Pig manure	Pig manure (2/21)	Pig manure (0.1071 SD=0.0586)	Prevotella, Prevotellaceae (unknown)	Pig manure (PM001, PM007)	TCAATGGGCGAGAGCCTGAACC	CAGCGCACTCAAGGAAACCAGT	64,22	62,83	59.28, 60.8, 64.22	59.28, 60.8, 64.22	57.87, 58.98, 61.01, 62.83	57.87, 58.98, 61.01, 62.83	[0-1]	[0-1]	[0-2]	[0-2]	287, 288	287, 288	NO_POLY_RUNS	MULTI_5_GC, NO_POLY_RUNS, NO_3_T	535842	0	0	0	0	5248
Pig1914Fw:Pig6076Rv	99.61	761/764	93.33	42/45	Pig (42/45)	Bear (2/3), Wild boar (1/17)	0.6926, SD=0.8044	0.0546, SD=0.0534	Pig (0.6926, SD=0.8044)	Bear (0.025, SD=0.0212), Wild boar (0.1137)	Prevotella	Prevotella	21	Pig (AF065, AF066, AF067, AF068, AF086, AF096, AF109, AF114, AF119, AF120, AF121, AF122, AF279, AF281, AF282, AF283, AF284, AF288, AF289, AF290, AF304, AF305, AF306, AF373, AF374, AF375, AF376, AF383, AF384, AF388, AF389, AF390, AF451, AF452, AF455, AF456, AF492, AF493, AF494, AF495, AF496, AF557)	Bear (AF231, AF232), Wild boar (AF432)	Pig (AF280, AF296, AF297)	Pig manure	Pig manure (2/21)	Pig manure (0.1071 SD=0.0586)	Prevotella	Pig manure (PM001, PM007)	TCAATGGGCGAGAGCCTGAACC	TCAGCGCACTCAAGGAAACCAG	64,22	62,57	59.28, 64.22	59.28, 64.22	57.44, 57.58, 62.57	57.44, 57.58, 62.57	[0-1]	[0-1]	[0-2]	[0-2]	289	289	NO_POLY_RUNS	MULTI_5_GC, NO_POLY_RUNS	535842	212141	0	0	0	5248
Pig2144Fw:Pig5805Rv	99.61	761/764	93.33	42/45	Pig (42/45)	Bear (2/3), Wild boar (1/17)	0.6926, SD=0.8044	0.1112, SD=0.1	Pig (0.6926, SD=0.8044)	Bear (0.11, SD=0.1414), Wild boar (0.1137)	Prevotella, Prevotellaceae (unknown)	Prevotella, Prevotellaceae (unknown)	24	Pig (AF065, AF066, AF067, AF068, AF086, AF096, AF109, AF114, AF119, AF120, AF121, AF122, AF279, AF281, AF282, AF283, AF284, AF288, AF289, AF290, AF304, AF305, AF306, AF373, AF374, AF375, AF376, AF383, AF384, AF388, AF389, AF390, AF451, AF452, AF455, AF456, AF492, AF493, AF494, AF495, AF496, AF557)	Bear (AF231, AF232), Wild boar (AF432)	Pig (AF280, AF296, AF297)	Pig manure	Pig manure (2/21)	Pig manure (0.1071 SD=0.0586)	Prevotella, Prevotellaceae (unknown)	Pig manure (PM001, PM007)	TGGTCAATGGGCGAGAGCCTGA	CAGCGCACTCAAGGAAACCAGT	65,36	62,83	50.25, 60.42, 61.96, 65.36	50.25, 60.42, 61.96, 65.36	57.87, 58.98, 61.01, 62.83	57.87, 58.98, 61.01, 62.83	[0-2]	[0-2]	[0-2]	[0-2]	290, 291	290, 291	MULTI_5_GC, NO_POLY_RUNS	MULTI_5_GC, NO_POLY_RUNS, NO_3_T	535842	0	0	0	0	5344
Pig2144Fw:Pig6076Rv	99.61	761/764	93.33	42/45	Pig (42/45)	Bear (2/3), Wild boar (1/17)	0.6926, SD=0.8044	0.0779, SD=0.0588	Pig (0.6926, SD=0.8044)	Bear (0.06, SD=0.0707), Wild boar (0.1137)	Prevotella	Prevotella	22	Pig (AF065, AF066, AF067, AF068, AF086, AF096, AF109, AF114, AF119, AF120, AF121, AF122, AF279, AF281, AF282, AF283, AF284, AF288, AF289, AF290, AF304, AF305, AF306, AF373, AF374, AF375, AF376, AF383, AF384, AF388, AF389, AF390, AF451, AF452, AF455, AF456, AF492, AF493, AF494, AF495, AF496, AF557)	Bear (AF231, AF232), Wild boar (AF432)	Pig (AF280, AF296, AF297)	Pig manure	Pig manure (2/21)	Pig manure (0.1071 SD=0.0586)	Prevotella	Pig manure (PM001, PM007)	TGGTCAATGGGCGAGAGCCTGA	TCAGCGCACTCAAGGAAACCAG	65,36	62,57	50.25, 60.42, 65.36	50.25, 60.42, 65.36	57.44, 57.58, 62.57	57.44, 57.58, 62.57	[0-2]	[0-2]	[0-2]	[0-2]	292	292	MULTI_5_GC, NO_POLY_RUNS	MULTI_5_GC, NO_POLY_RUNS	535842	212141	0	0	0	5344
Pig2265Fw:Pig5805Rv	99.61	761/764	93.33	42/45	Pig (42/45)	Bear (2/3), Wild boar (1/17)	0.6926, SD=0.8044	0.0879, SD=0.0687	Pig (0.6926, SD=0.8044)	Bear (0.075, SD=0.0919), Wild boar (0.1137)	Prevotella, Prevotellaceae (unknown)	Prevotella, Prevotellaceae (unknown)	23	Pig (AF065, AF066, AF067, AF068, AF086, AF096, AF109, AF114, AF119, AF120, AF121, AF122, AF279, AF281, AF282, AF283, AF284, AF288, AF289, AF290, AF304, AF305, AF306, AF373, AF374, AF375, AF376, AF383, AF384, AF388, AF389, AF390, AF451, AF452, AF455, AF456, AF492, AF493, AF494, AF495, AF496, AF557)	Bear (AF231, AF232), Wild boar (AF432)	Pig (AF280, AF296, AF297)	Pig manure	Pig manure (2/21)	Pig manure (0.1071 SD=0.0586)	Prevotella, Prevotellaceae (unknown)	Pig manure (PM001, PM007)	TTGGTCAATGGGCGAGAGCCTG	CAGCGCACTCAAGGAAACCAGT	64,49	62,83	59.57, 61.09, 64.49	59.57, 61.09, 64.49	57.87, 58.98, 61.01, 62.83	57.87, 58.98, 61.01, 62.83	[0-1]	[0-1]	[0-2]	[0-2]	291, 292	291, 292	NO_POLY_RUNS	MULTI_5_GC, NO_POLY_RUNS, NO_3_T	535842	0	0	0	0	5394
Pig2265Fw:Pig6076Rv	99.61	761/764	93.33	42/45	Pig (42/45)	Bear (2/3), Wild boar (1/17)	0.6926, SD=0.8044	0.0546, SD=0.0534	Pig (0.6926, SD=0.8044)	Bear (0.025, SD=0.0212), Wild boar (0.1137)	Prevotella	Prevotella	21	Pig (AF065, AF066, AF067, AF068, AF086, AF096, AF109, AF114, AF119, AF120, AF121, AF122, AF279, AF281, AF282, AF283, AF284, AF288, AF289, AF290, AF304, AF305, AF306, AF373, AF374, AF375, AF376, AF383, AF384, AF388, AF389, AF390, AF451, AF452, AF455, AF456, AF492, AF493, AF494, AF495, AF496, AF557)	Bear (AF231, AF232), Wild boar (AF432)	Pig (AF280, AF296, AF297)	Pig manure	Pig manure (2/21)	Pig manure (0.1071 SD=0.0586)	Prevotella	Pig manure (PM001, PM007)	TTGGTCAATGGGCGAGAGCCTG	TCAGCGCACTCAAGGAAACCAG	64,49	62,57	59.57, 64.49	59.57, 64.49	57.44, 57.58, 62.57	57.44, 57.58, 62.57	[0-1]	[0-1]	[0-2]	[0-2]	293	293	NO_POLY_RUNS	MULTI_5_GC, NO_POLY_RUNS	535842	212141	0	0	0	5394
Pig2411Fw:Pig5805Rv	99.61	761/764	93.33	42/45	Pig (42/45)	Bear (2/3), Wild boar (1/17)	0.6926, SD=0.8044	0.0879, SD=0.0687	Pig (0.6926, SD=0.8044)	Bear (0.075, SD=0.0919), Wild boar (0.1137)	Prevotella, Prevotellaceae (unknown)	Prevotella, Prevotellaceae (unknown)	23	Pig (AF065, AF066, AF067, AF068, AF086, AF096, AF109, AF114, AF119, AF120, AF121, AF122, AF279, AF281, AF282, AF283, AF284, AF288, AF289, AF290, AF304, AF305, AF306, AF373, AF374, AF375, AF376, AF383, AF384, AF388, AF389, AF390, AF451, AF452, AF455, AF456, AF492, AF493, AF494, AF495, AF496, AF557)	Bear (AF231, AF232), Wild boar (AF432)	Pig (AF280, AF296, AF297)	Pig manure	Pig manure (2/21)	Pig manure (0.1071 SD=0.0586)	Prevotella, Prevotellaceae (unknown)	Pig manure (PM001, PM007)	AATGGGCGTGAGCCTGAACCAG	CAGCGCACTCAAGGAAACCAGT	64,75	62,83	59.39, 62.22, 64.75	59.39, 62.22, 64.75	57.87, 58.98, 61.01, 62.83	57.87, 58.98, 61.01, 62.83	[0-1]	[0-1]	[0-2]	[0-2]	285, 286	285, 286	PCR_VALID	MULTI_5_GC, NO_POLY_RUNS, NO_3_T	535842	0	0	0	0	5453
Pig2411Fw:Pig6076Rv	99.61	761/764	93.33	42/45	Pig (42/45)	Bear (2/3), Wild boar (1/17)	0.6926, SD=0.8044	0.0546, SD=0.0534	Pig (0.6926, SD=0.8044)	Bear (0.025, SD=0.0212), Wild boar (0.1137)	Prevotella	Prevotella	21	Pig (AF065, AF066, AF067, AF068, AF086, AF096, AF109, AF114, AF119, AF120, AF121, AF122, AF279, AF281, AF282, AF283, AF284, AF288, AF289, AF290, AF304, AF305, AF306, AF373, AF374, AF375, AF376, AF383, AF384, AF388, AF389, AF390, AF451, AF452, AF455, AF456, AF492, AF493, AF494, AF495, AF496, AF557)	Bear (AF231, AF232), Wild boar (AF432)	Pig (AF280, AF296, AF297)	Pig manure	Pig manure (2/21)	Pig manure (0.1071 SD=0.0586)	Prevotella	Pig manure (PM001, PM007)	AATGGGCGTGAGCCTGAACCAG	TCAGCGCACTCAAGGAAACCAG	64,75	62,57	59.39, 64.75	59.39, 64.75	57.44, 57.58, 62.57	57.44, 57.58, 62.57	[0-1]	[0-1]	[0-2]	[0-2]	287	287	PCR_VALID	MULTI_5_GC, NO_POLY_RUNS	535842	212141	0	0	0	5453
Pig2657Fw:Pig5805Rv	99.61	761/764	93.33	42/45	Pig (42/45)	Bear (2/3), Wild boar (1/17)	0.6926, SD=0.8044	0.0879, SD=0.0687	Pig (0.6926, SD=0.8044)	Bear (0.075, SD=0.0919), Wild boar (0.1137)	Prevotella, Prevotellaceae (unknown)	Prevotella, Prevotellaceae (unknown)	23	Pig (AF065, AF066, AF067, AF068, AF086, AF096, AF109, AF114, AF119, AF120, AF121, AF122, AF279, AF281, AF282, AF283, AF284, AF288, AF289, AF290, AF304, AF305, AF306, AF373, AF374, AF375, AF376, AF383, AF384, AF388, AF389, AF390, AF451, AF452, AF455, AF456, AF492, AF493, AF494, AF495, AF496, AF557)	Bear (AF231, AF232), Wild boar (AF432)	Pig (AF280, AF296, AF297)	Pig manure	Pig manure (2/21)	Pig manure (0.1071 SD=0.0586)	Prevotella, Prevotellaceae (unknown)	Pig manure (PM001, PM007)	CAATGGGCGTGAGCCTGAACCA	CAGCGCACTCAAGGAAACCAGT	64,99	62,83	59.65, 62.48, 64.99	59.65, 62.48, 64.99	57.87, 58.98, 61.01, 62.83	57.87, 58.98, 61.01, 62.83	[0-1]	[0-1]	[0-2]	[0-2]	286, 287	286, 287	PCR_VALID	MULTI_5_GC, NO_POLY_RUNS, NO_3_T	535842	0	0	0	0	5551
Pig2657Fw:Pig6076Rv	99.61	761/764	93.33	42/45	Pig (42/45)	Bear (2/3), Wild boar (1/17)	0.6926, SD=0.8044	0.0546, SD=0.0534	Pig (0.6926, SD=0.8044)	Bear (0.025, SD=0.0212), Wild boar (0.1137)	Prevotella	Prevotella	21	Pig (AF065, AF066, AF067, AF068, AF086, AF096, AF109, AF114, AF119, AF120, AF121, AF122, AF279, AF281, AF282, AF283, AF284, AF288, AF289, AF290, AF304, AF305, AF306, AF373, AF374, AF375, AF376, AF383, AF384, AF388, AF389, AF390, AF451, AF452, AF455, AF456, AF492, AF493, AF494, AF495, AF496, AF557)	Bear (AF231, AF232), Wild boar (AF432)	Pig (AF280, AF296, AF297)	Pig manure	Pig manure (2/21)	Pig manure (0.1071 SD=0.0586)	Prevotella	Pig manure (PM001, PM007)	CAATGGGCGTGAGCCTGAACCA	TCAGCGCACTCAAGGAAACCAG	64,99	62,57	59.65, 64.99	59.65, 64.99	57.44, 57.58, 62.57	57.44, 57.58, 62.57	[0-1]	[0-1]	[0-2]	[0-2]	288	288	PCR_VALID	MULTI_5_GC, NO_POLY_RUNS	535842	212141	0	0	0	5551
Pig3209Fw:Pig5805Rv	99.61	761/764	93.33	42/45	Pig (42/45)	Bear (2/3), Wild boar (1/17)	0.6926, SD=0.8044	0.0879, SD=0.0687	Pig (0.6926, SD=0.8044)	Bear (0.075, SD=0.0919), Wild boar (0.1137)	Prevotella, Prevotellaceae (unknown)	Prevotella, Prevotellaceae (unknown)	23	Pig (AF065, AF066, AF067, AF068, AF086, AF096, AF109, AF114, AF119, AF120, AF121, AF122, AF279, AF281, AF282, AF283, AF284, AF288, AF289, AF290, AF304, AF305, AF306, AF373, AF374, AF375, AF376, AF383, AF384, AF388, AF389, AF390, AF451, AF452, AF455, AF456, AF492, AF493, AF494, AF495, AF496, AF557)	Bear (AF231, AF232), Wild boar (AF432)	Pig (AF280, AF296, AF297)	Pig manure	Pig manure (2/21)	Pig manure (0.1071 SD=0.0586)	Prevotella, Prevotellaceae (unknown)	Pig manure (PM001, PM007)	GGTCAATGGGCGTGAGCCTGAA	CAGCGCACTCAAGGAAACCAGT	64,72	62,83	59.37, 62.2, 64.72	59.37, 62.2, 64.72	57.87, 58.98, 61.01, 62.83	57.87, 58.98, 61.01, 62.83	[0-1]	[0-1]	[0-2]	[0-2]	289, 290	289, 290	MULTI_5_GC	MULTI_5_GC, NO_POLY_RUNS, NO_3_T	535842	0	0	0	0	5769
Pig3209Fw:Pig6076Rv	99.61	761/764	93.33	42/45	Pig (42/45)	Bear (2/3), Wild boar (1/17)	0.6926, SD=0.8044	0.0546, SD=0.0534	Pig (0.6926, SD=0.8044)	Bear (0.025, SD=0.0212), Wild boar (0.1137)	Prevotella	Prevotella	21	Pig (AF065, AF066, AF067, AF068, AF086, AF096, AF109, AF114, AF119, AF120, AF121, AF122, AF279, AF281, AF282, AF283, AF284, AF288, AF289, AF290, AF304, AF305, AF306, AF373, AF374, AF375, AF376, AF383, AF384, AF388, AF389, AF390, AF451, AF452, AF455, AF456, AF492, AF493, AF494, AF495, AF496, AF557)	Bear (AF231, AF232), Wild boar (AF432)	Pig (AF280, AF296, AF297)	Pig manure	Pig manure (2/21)	Pig manure (0.1071 SD=0.0586)	Prevotella	Pig manure (PM001, PM007)	GGTCAATGGGCGTGAGCCTGAA	TCAGCGCACTCAAGGAAACCAG	64,72	62,57	59.37, 64.72	59.37, 64.72	57.44, 57.58, 62.57	57.44, 57.58, 62.57	[0-1]	[0-1]	[0-2]	[0-2]	291	291	MULTI_5_GC	MULTI_5_GC, NO_POLY_RUNS	535842	212141	0	0	0	5769
Pig3269Fw:Pig5805Rv	99.61	761/764	93.33	42/45	Pig (42/45)	Bear (2/3), Wild boar (1/17)	0.6926, SD=0.8044	0.0879, SD=0.0687	Pig (0.6926, SD=0.8044)	Bear (0.075, SD=0.0919), Wild boar (0.1137)	Prevotella, Prevotellaceae (unknown)	Prevotella, Prevotellaceae (unknown)	23	Pig (AF065, AF066, AF067, AF068, AF086, AF096, AF109, AF114, AF119, AF120, AF121, AF122, AF279, AF281, AF282, AF283, AF284, AF288, AF289, AF290, AF304, AF305, AF306, AF373, AF374, AF375, AF376, AF383, AF384, AF388, AF389, AF390, AF451, AF452, AF455, AF456, AF492, AF493, AF494, AF495, AF496, AF557)	Bear (AF231, AF232), Wild boar (AF432)	Pig (AF280, AF296, AF297)	Pig manure	Pig manure (2/21)	Pig manure (0.1071 SD=0.0586)	Prevotella, Prevotellaceae (unknown)	Pig manure (PM001, PM007)	GTCAATGGGCGTGAGCCTGAAC	CAGCGCACTCAAGGAAACCAGT	63,55	62,83	58.25, 61.03, 63.55	58.25, 61.03, 63.55	57.87, 58.98, 61.01, 62.83	57.87, 58.98, 61.01, 62.83	[0-1]	[0-1]	[0-2]	[0-2]	288, 289	288, 289	PCR_VALID	MULTI_5_GC, NO_POLY_RUNS, NO_3_T	535842	0	0	0	0	5792
Pig3269Fw:Pig6076Rv	99.61	761/764	93.33	42/45	Pig (42/45)	Bear (2/3), Wild boar (1/17)	0.6926, SD=0.8044	0.0546, SD=0.0534	Pig (0.6926, SD=0.8044)	Bear (0.025, SD=0.0212), Wild boar (0.1137)	Prevotella	Prevotella	21	Pig (AF065, AF066, AF067, AF068, AF086, AF096, AF109, AF114, AF119, AF120, AF121, AF122, AF279, AF281, AF282, AF283, AF284, AF288, AF289, AF290, AF304, AF305, AF306, AF373, AF374, AF375, AF376, AF383, AF384, AF388, AF389, AF390, AF451, AF452, AF455, AF456, AF492, AF493, AF494, AF495, AF496, AF557)	Bear (AF231, AF232), Wild boar (AF432)	Pig (AF280, AF296, AF297)	Pig manure	Pig manure (2/21)	Pig manure (0.1071 SD=0.0586)	Prevotella	Pig manure (PM001, PM007)	GTCAATGGGCGTGAGCCTGAAC	TCAGCGCACTCAAGGAAACCAG	63,55	62,57	58.25, 63.55	58.25, 63.55	57.44, 57.58, 62.57	57.44, 57.58, 62.57	[0-1]	[0-1]	[0-2]	[0-2]	290	290	PCR_VALID	MULTI_5_GC, NO_POLY_RUNS	535842	212141	0	0	0	5793
Pig3428Fw:Pig5805Rv	99.61	761/764	93.33	42/45	Pig (42/45)	Bear (2/3), Wild boar (1/17)	0.6926, SD=0.8044	0.0879, SD=0.0687	Pig (0.6926, SD=0.8044)	Bear (0.075, SD=0.0919), Wild boar (0.1137)	Prevotella, Prevotellaceae (unknown)	Prevotella, Prevotellaceae (unknown)	23	Pig (AF065, AF066, AF067, AF068, AF086, AF096, AF109, AF114, AF119, AF120, AF121, AF122, AF279, AF281, AF282, AF283, AF284, AF288, AF289, AF290, AF304, AF305, AF306, AF373, AF374, AF375, AF376, AF383, AF384, AF388, AF389, AF390, AF451, AF452, AF455, AF456, AF492, AF493, AF494, AF495, AF496, AF557)	Bear (AF231, AF232), Wild boar (AF432)	Pig (AF280, AF296, AF297)	Pig manure	Pig manure (2/21)	Pig manure (0.1071 SD=0.0586)	Prevotella, Prevotellaceae (unknown)	Pig manure (PM001, PM007)	TCAATGGGCGTGAGCCTGAACC	CAGCGCACTCAAGGAAACCAGT	64,72	62,83	59.37, 62.2, 64.72	59.37, 62.2, 64.72	57.87, 58.98, 61.01, 62.83	57.87, 58.98, 61.01, 62.83	[0-1]	[0-1]	[0-2]	[0-2]	287, 288	287, 288	PCR_VALID	MULTI_5_GC, NO_POLY_RUNS, NO_3_T	535842	0	0	0	0	5854
Pig3428Fw:Pig6076Rv	99.61	761/764	93.33	42/45	Pig (42/45)	Bear (2/3), Wild boar (1/17)	0.6926, SD=0.8044	0.0546, SD=0.0534	Pig (0.6926, SD=0.8044)	Bear (0.025, SD=0.0212), Wild boar (0.1137)	Prevotella	Prevotella	21	Pig (AF065, AF066, AF067, AF068, AF086, AF096, AF109, AF114, AF119, AF120, AF121, AF122, AF279, AF281, AF282, AF283, AF284, AF288, AF289, AF290, AF304, AF305, AF306, AF373, AF374, AF375, AF376, AF383, AF384, AF388, AF389, AF390, AF451, AF452, AF455, AF456, AF492, AF493, AF494, AF495, AF496, AF557)	Bear (AF231, AF232), Wild boar (AF432)	Pig (AF280, AF296, AF297)	Pig manure	Pig manure (2/21)	Pig manure (0.1071 SD=0.0586)	Prevotella	Pig manure (PM001, PM007)	TCAATGGGCGTGAGCCTGAACC	TCAGCGCACTCAAGGAAACCAG	64,72	62,57	59.37, 64.72	59.37, 64.72	57.44, 57.58, 62.57	57.44, 57.58, 62.57	[0-1]	[0-1]	[0-2]	[0-2]	289	289	PCR_VALID	MULTI_5_GC, NO_POLY_RUNS	535842	212141	0	0	0	5854
Pig3637Fw:Pig5805Rv	99.61	761/764	93.33	42/45	Pig (42/45)	Bear (2/3), Wild boar (1/17)	0.6926, SD=0.8044	0.0879, SD=0.0687	Pig (0.6926, SD=0.8044)	Bear (0.075, SD=0.0919), Wild boar (0.1137)	Prevotella, Prevotellaceae (unknown)	Prevotella, Prevotellaceae (unknown)	23	Pig (AF065, AF066, AF067, AF068, AF086, AF096, AF109, AF114, AF119, AF120, AF121, AF122, AF279, AF281, AF282, AF283, AF284, AF288, AF289, AF290, AF304, AF305, AF306, AF373, AF374, AF375, AF376, AF383, AF384, AF388, AF389, AF390, AF451, AF452, AF455, AF456, AF492, AF493, AF494, AF495, AF496, AF557)	Bear (AF231, AF232), Wild boar (AF432)	Pig (AF280, AF296, AF297)	Pig manure	Pig manure (2/21)	Pig manure (0.1071 SD=0.0586)	Prevotella, Prevotellaceae (unknown)	Pig manure (PM001, PM007)	TTGGTCAATGGGCGTGAGCCTG	CAGCGCACTCAAGGAAACCAGT	64,99	62,83	59.65, 62.48, 64.99	59.65, 62.48, 64.99	57.87, 58.98, 61.01, 62.83	57.87, 58.98, 61.01, 62.83	[0-1]	[0-1]	[0-2]	[0-2]	291, 292	291, 292	PCR_VALID	MULTI_5_GC, NO_POLY_RUNS, NO_3_T	535842	0	0	0	0	5936
Pig3637Fw:Pig6076Rv	99.61	761/764	93.33	42/45	Pig (42/45)	Bear (2/3), Wild boar (1/17)	0.6926, SD=0.8044	0.0546, SD=0.0534	Pig (0.6926, SD=0.8044)	Bear (0.025, SD=0.0212), Wild boar (0.1137)	Prevotella	Prevotella	21	Pig (AF065, AF066, AF067, AF068, AF086, AF096, AF109, AF114, AF119, AF120, AF121, AF122, AF279, AF281, AF282, AF283, AF284, AF288, AF289, AF290, AF304, AF305, AF306, AF373, AF374, AF375, AF376, AF383, AF384, AF388, AF389, AF390, AF451, AF452, AF455, AF456, AF492, AF493, AF494, AF495, AF496, AF557)	Bear (AF231, AF232), Wild boar (AF432)	Pig (AF280, AF296, AF297)	Pig manure	Pig manure (2/21)	Pig manure (0.1071 SD=0.0586)	Prevotella	Pig manure (PM001, PM007)	TTGGTCAATGGGCGTGAGCCTG	TCAGCGCACTCAAGGAAACCAG	64,99	62,57	59.65, 64.99	59.65, 64.99	57.44, 57.58, 62.57	57.44, 57.58, 62.57	[0-1]	[0-1]	[0-2]	[0-2]	293	293	PCR_VALID	MULTI_5_GC, NO_POLY_RUNS	535842	212141	0	0	0	5936
Pig7780Fw:Pig1041Rv	99.61	761/764	93.33	42/45	Pig (42/45)	Badger (1/1), Wild boar (1/17), Cat (1/33)	0.5538, SD=0.9292	1.7756, SD=3.0489	Pig (0.5538, SD=0.9292)	Badger (0.01), Cat (0.0206), Wild boar (5.2961)	Treponema	Treponema	17	Pig (AF065, AF066, AF067, AF068, AF086, AF096, AF114, AF119, AF120, AF121, AF122, AF279, AF280, AF281, AF282, AF283, AF284, AF288, AF289, AF290, AF296, AF297, AF304, AF305, AF306, AF373, AF374, AF375, AF383, AF384, AF388, AF389, AF390, AF451, AF452, AF455, AF492, AF493, AF494, AF495, AF496, AF557)	Badger (AF421), Wild boar (AF430), Cat (AF534)	Pig (AF109, AF376, AF456)	Pig manure	Pig manure (1/21)	Pig manure (0.1167)	Treponema	Pig manure (PM007)	CATGTAGGCGGTATTGCAAGCC	CCTGCCTTCGCCATTGGTGTTC	61,61	63,87	52.53, 61.61	52.53, 61.61	58.84, 63.87	58.84, 63.87	[0-2]	[0-2]	[0-1]	[0-1]	158	158	PCR_VALID	MULTI_5_GC, NO_POLY_RUNS	263723	109499	0	0	0	2451
Pig7780Fw:Pig188Rv	99.61	761/764	93.33	42/45	Pig (42/45)	Badger (1/1), Wild boar (1/17), Cat (1/33)	0.5491, SD=0.9056	1.7756, SD=3.0489	Pig (0.5491, SD=0.9056)	Badger (0.01), Cat (0.0206), Wild boar (5.2961)	Treponema	Treponema	16	Pig (AF065, AF066, AF067, AF068, AF086, AF096, AF114, AF119, AF120, AF121, AF122, AF279, AF280, AF281, AF282, AF283, AF284, AF288, AF289, AF290, AF296, AF297, AF304, AF305, AF306, AF373, AF374, AF375, AF383, AF384, AF388, AF389, AF390, AF451, AF452, AF455, AF492, AF493, AF494, AF495, AF496, AF557)	Badger (AF421), Wild boar (AF430), Cat (AF534)	Pig (AF109, AF376, AF456)	Pig manure	Pig manure (1/21)	Pig manure (0.1167)	Treponema	Pig manure (PM007)	CATGTAGGCGGTATTGCAAGCC	GAAACCTGCCTTCGCCATTGGT	61,61	63,29	52.53, 61.61	52.53, 61.61	62.73, 63.29	62.73, 63.29	[0-2]	[0-2]	[0-2]	[0-2]	162	162	PCR_VALID	NO_POLY_RUNS, NO_3_T	263723	686456	0	0	0	2451
Pig7780Fw:Pig4975Rv	99.61	761/764	93.33	42/45	Pig (42/45)	Badger (1/1), Wild boar (1/17), Cat (1/33)	0.5491, SD=0.9056	1.7756, SD=3.0489	Pig (0.5491, SD=0.9056)	Badger (0.01), Cat (0.0206), Wild boar (5.2961)	Treponema	Treponema	16	Pig (AF065, AF066, AF067, AF068, AF086, AF096, AF114, AF119, AF120, AF121, AF122, AF279, AF280, AF281, AF282, AF283, AF284, AF288, AF289, AF290, AF296, AF297, AF304, AF305, AF306, AF373, AF374, AF375, AF383, AF384, AF388, AF389, AF390, AF451, AF452, AF455, AF492, AF493, AF494, AF495, AF496, AF557)	Badger (AF421), Wild boar (AF430), Cat (AF534)	Pig (AF109, AF376, AF456)	Pig manure	Pig manure (1/21)	Pig manure (0.1167)	Treponema	Pig manure (PM007)	CATGTAGGCGGTATTGCAAGCC	TGGAAACCTGCCTTCGCCATTG	61,61	63,29	52.53, 61.61	52.53, 61.61	60.02, 60.15, 63.29	60.02, 60.15, 63.29	[0-2]	[0-2]	[0-2]	[0-2]	164	164	PCR_VALID	NO_POLY_RUNS	263723	0	0	0	0	2453
Pig7780Fw:Pig5002Rv	99.61	761/764	93.33	42/45	Pig (42/45)	Badger (1/1), Wild boar (1/17), Cat (1/33)	0.5491, SD=0.9056	1.7756, SD=3.0489	Pig (0.5491, SD=0.9056)	Badger (0.01), Cat (0.0206), Wild boar (5.2961)	Treponema	Treponema	16	Pig (AF065, AF066, AF067, AF068, AF086, AF096, AF114, AF119, AF120, AF121, AF122, AF279, AF280, AF281, AF282, AF283, AF284, AF288, AF289, AF290, AF296, AF297, AF304, AF305, AF306, AF373, AF374, AF375, AF383, AF384, AF388, AF389, AF390, AF451, AF452, AF455, AF492, AF493, AF494, AF495, AF496, AF557)	Badger (AF421), Wild boar (AF430), Cat (AF534)	Pig (AF109, AF376, AF456)	Pig manure	Pig manure (1/21)	Pig manure (0.1167)	Treponema	Pig manure (PM007)	CATGTAGGCGGTATTGCAAGCC	GGAAACCTGCCTTCGCCATTGG	61,61	63,94	52.53, 61.61	52.53, 61.61	60.89, 62.06, 63.94	60.89, 62.06, 63.94	[0-2]	[0-2]	[0-1]	[0-1]	163	163	PCR_VALID	NO_POLY_RUNS	263723	109499	0	0	0	2453
Pig7780Fw:Pig4772Rv	99.61	761/764	93.33	42/45	Pig (42/45)	Badger (1/1), Wild boar (1/17), Cat (1/33)	0.5409, SD=0.8622	1.7756, SD=3.0489	Pig (0.5409, SD=0.8622)	Badger (0.01), Cat (0.0206), Wild boar (5.2961)	Treponema	Treponema	15	Pig (AF065, AF066, AF067, AF068, AF086, AF096, AF114, AF119, AF120, AF121, AF122, AF279, AF280, AF281, AF282, AF283, AF284, AF288, AF289, AF290, AF296, AF297, AF304, AF305, AF306, AF373, AF374, AF375, AF383, AF384, AF388, AF389, AF390, AF451, AF452, AF455, AF492, AF493, AF494, AF495, AF496, AF557)	Badger (AF421), Wild boar (AF430), Cat (AF534)	Pig (AF109, AF376, AF456)	Pig manure	Pig manure (1/21)	Pig manure (0.1167)	Treponema	Pig manure (PM007)	CATGTAGGCGGTATTGCAAGCC	CTGGAAACCTGCCTTCGCCATT	61,61	63,05	52.53, 61.61	52.53, 61.61	59.86, 63.05	59.86, 63.05	[0-2]	[0-2]	[0-1]	[0-1]	165	165	PCR_VALID	MULTI_5_GC, NO_POLY_RUNS, NO_3_T	263723	0	0	0	0	2452
Pig7780Fw:Pig7771Rv	99.61	761/764	93.33	42/45	Pig (42/45)	Badger (1/1), Wild boar (1/17), Cat (1/33)	0.5396, SD=0.8625	1.7756, SD=3.0489	Pig (0.5396, SD=0.8625)	Badger (0.01), Cat (0.0206), Wild boar (5.2961)	Treponema	Treponema	14	Pig (AF065, AF066, AF067, AF068, AF086, AF096, AF114, AF119, AF120, AF121, AF122, AF279, AF280, AF281, AF282, AF283, AF284, AF288, AF289, AF290, AF296, AF297, AF304, AF305, AF306, AF373, AF374, AF375, AF383, AF384, AF388, AF389, AF390, AF451, AF452, AF455, AF492, AF493, AF494, AF495, AF496, AF557)	Badger (AF421), Wild boar (AF430), Cat (AF534)	Pig (AF109, AF376, AF456)	Pig manure	Pig manure (1/21)	Pig manure (0.1167)	Treponema	Pig manure (PM007)	CATGTAGGCGGTATTGCAAGCC	TCAGTCATCTGCTGGCAACCTG	61,61	62,1	52.53, 61.61	52.53, 61.61	54.0, 62.1	54.0, 62.1	[0-2]	[0-2]	[0-1]	[0-1]	176	176	PCR_VALID	PCR_VALID	263723	27683	0	0	0	2453
Pig6675Fw:Pig2754Rv	99.61	761/764	93.33	42/45	Pig (42/45)	Wild boar (1/17), Fallow deer (1/32), Horse (1/36)	0.4607, SD=0.7404	0.0212, SD=0.0004	Pig (0.4607, SD=0.7404)	Fallow deer (0.0213), Horse (0.0216), Wild boar (0.0208)	Prevotella	Prevotella	8	Pig (AF067, AF068, AF086, AF096, AF109, AF114, AF119, AF120, AF121, AF122, AF279, AF280, AF281, AF282, AF283, AF284, AF288, AF289, AF290, AF296, AF297, AF304, AF305, AF306, AF374, AF375, AF376, AF383, AF384, AF388, AF389, AF390, AF451, AF452, AF455, AF456, AF492, AF493, AF494, AF495, AF496, AF557)	Wild boar (AF427), Fallow deer (AF709), Horse (AF027)	Pig (AF065, AF066, AF373)	Pig manure	Pig manure (2/21)	Pig manure (0.2413 SD=0.2077)	Prevotella	Pig manure (PM004, PM016)	ACGACTGCCCTATGGGTTGTAA	TTCACAACACGCTTACCAGGCG	60,76	63,13	51.04, 54.45, 56.81, 60.76	51.04, 54.45, 56.81, 60.76	50.51, 53.58, 63.13	50.51, 53.58, 63.13	[0-2]	[0-2]	[0-2]	[0-2]	193	193	PCR_VALID	PCR_VALID	397516	438252	0	0	0	7009
Pig7131Fw:Pig2754Rv	99.61	761/764	93.33	42/45	Pig (42/45)	Wild boar (1/17), Fallow deer (1/32), Horse (1/36)	0.4607, SD=0.7404	0.0212, SD=0.0004	Pig (0.4607, SD=0.7404)	Fallow deer (0.0213), Horse (0.0216), Wild boar (0.0208)	Prevotella	Prevotella	8	Pig (AF067, AF068, AF086, AF096, AF109, AF114, AF119, AF120, AF121, AF122, AF279, AF280, AF281, AF282, AF283, AF284, AF288, AF289, AF290, AF296, AF297, AF304, AF305, AF306, AF374, AF375, AF376, AF383, AF384, AF388, AF389, AF390, AF451, AF452, AF455, AF456, AF492, AF493, AF494, AF495, AF496, AF557)	Wild boar (AF427), Fallow deer (AF709), Horse (AF027)	Pig (AF065, AF066, AF373)	Pig manure	Pig manure (2/21)	Pig manure (0.2413 SD=0.2077)	Prevotella	Pig manure (PM004, PM016)	GGACGACTGCCCTATGGGTTGT	TTCACAACACGCTTACCAGGCG	63,67	63,13	54.43, 56.17, 57.64, 63.67	54.43, 56.17, 57.64, 63.67	50.51, 53.58, 63.13	50.51, 53.58, 63.13	[0-2]	[0-2]	[0-2]	[0-2]	195	195	MULTI_5_GC, NO_3_T	PCR_VALID	397516	438252	0	0	0	7173
Pig671Fw:Pig4737Rv	99.61	761/764	93.33	42/45	Pig (42/45)	Badger (1/1), Wild boar (2/17)	0.2577, SD=0.3859	0.9588, SD=1.5802	Pig (0.2577, SD=0.3859)	Badger (0.01), Wild boar (1.4332, SD=1.9089)	Prevotella	Prevotella	17	Pig (AF065, AF066, AF067, AF068, AF086, AF096, AF109, AF114, AF119, AF120, AF121, AF122, AF279, AF281, AF282, AF283, AF284, AF288, AF289, AF297, AF304, AF305, AF306, AF373, AF374, AF375, AF376, AF383, AF384, AF388, AF389, AF390, AF451, AF452, AF455, AF456, AF492, AF493, AF494, AF495, AF496, AF557)	Badger (AF421), Wild boar (AF427, AF431)	Pig (AF280, AF290, AF296)	Pig manure	Pig manure (1/21)	Pig manure (0.0531)	Prevotella	Pig manure (PM007)	CAGCCAAGTAGCGTGCAGGATG	TCGCGATACAGTGAGCTGCCTT	63,38	63,63	63.38	63.38	63.63	63.63	[0-0]	[0-0]	[0-0]	[0-0]	353, 354	353, 354	MULTI_5_GC	MULTI_5_GC, NO_3_T	0	368204	0	10,33	598508	4733
Pig671Fw:Pig4862Rv	99.61	761/764	93.33	42/45	Pig (42/45)	Badger (1/1), Wild boar (2/17)	0.2577, SD=0.3859	0.9588, SD=1.5802	Pig (0.2577, SD=0.3859)	Badger (0.01), Wild boar (1.4332, SD=1.9089)	Prevotella	Prevotella	17	Pig (AF065, AF066, AF067, AF068, AF086, AF096, AF109, AF114, AF119, AF120, AF121, AF122, AF279, AF281, AF282, AF283, AF284, AF288, AF289, AF297, AF304, AF305, AF306, AF373, AF374, AF375, AF376, AF383, AF384, AF388, AF389, AF390, AF451, AF452, AF455, AF456, AF492, AF493, AF494, AF495, AF496, AF557)	Badger (AF421), Wild boar (AF427, AF431)	Pig (AF280, AF290, AF296)	Pig manure	Pig manure (1/21)	Pig manure (0.0531)	Prevotella	Pig manure (PM007)	CAGCCAAGTAGCGTGCAGGATG	GTCGCGATACAGTGAGCTGCCT	63,38	64,2	63.38	63.38	64.2	64.2	[0-0]	[0-0]	[0-0]	[0-0]	354, 355	354, 355	MULTI_5_GC	MULTI_5_GC, NO_3_T	0	368204	0	10,33	598508	4733
Pig671Fw:Pig5321Rv	99.61	761/764	93.33	42/45	Pig (42/45)	Badger (1/1), Wild boar (2/17)	0.2577, SD=0.3859	0.9588, SD=1.5802	Pig (0.2577, SD=0.3859)	Badger (0.01), Wild boar (1.4332, SD=1.9089)	Prevotella	Prevotella	17	Pig (AF065, AF066, AF067, AF068, AF086, AF096, AF109, AF114, AF119, AF120, AF121, AF122, AF279, AF281, AF282, AF283, AF284, AF288, AF289, AF297, AF304, AF305, AF306, AF373, AF374, AF375, AF376, AF383, AF384, AF388, AF389, AF390, AF451, AF452, AF455, AF456, AF492, AF493, AF494, AF495, AF496, AF557)	Badger (AF421), Wild boar (AF427, AF431)	Pig (AF280, AF290, AF296)	Pig manure	Pig manure (1/21)	Pig manure (0.0531)	Prevotella	Pig manure (PM007)	CAGCCAAGTAGCGTGCAGGATG	AGTCGCGATACAGTGAGCTGCC	63,38	64,2	63.38	63.38	64.2	64.2	[0-0]	[0-0]	[0-0]	[0-0]	355, 356	355, 356	MULTI_5_GC	MULTI_5_GC	0	368204	0	10,33	598508	4733
Pig712Fw:Pig4737Rv	99.61	761/764	93.33	42/45	Pig (42/45)	Badger (1/1), Wild boar (2/17)	0.2577, SD=0.3859	0.9588, SD=1.5802	Pig (0.2577, SD=0.3859)	Badger (0.01), Wild boar (1.4332, SD=1.9089)	Prevotella	Prevotella	17	Pig (AF065, AF066, AF067, AF068, AF086, AF096, AF109, AF114, AF119, AF120, AF121, AF122, AF279, AF281, AF282, AF283, AF284, AF288, AF289, AF297, AF304, AF305, AF306, AF373, AF374, AF375, AF376, AF383, AF384, AF388, AF389, AF390, AF451, AF452, AF455, AF456, AF492, AF493, AF494, AF495, AF496, AF557)	Badger (AF421), Wild boar (AF427, AF431)	Pig (AF280, AF290, AF296)	Pig manure	Pig manure (1/21)	Pig manure (0.0531)	Prevotella	Pig manure (PM007)	CCAGCCAAGTAGCGTGCAGGAT	TCGCGATACAGTGAGCTGCCTT	64,54	63,63	64.54	64.54	63.63	63.63	[0-0]	[0-0]	[0-0]	[0-0]	354, 355	354, 355	MULTI_5_GC, NO_3_T	MULTI_5_GC, NO_3_T	574405	368204	0	10,33	0	4750
Pig712Fw:Pig4862Rv	99.61	761/764	93.33	42/45	Pig (42/45)	Badger (1/1), Wild boar (2/17)	0.2577, SD=0.3859	0.9588, SD=1.5802	Pig (0.2577, SD=0.3859)	Badger (0.01), Wild boar (1.4332, SD=1.9089)	Prevotella	Prevotella	17	Pig (AF065, AF066, AF067, AF068, AF086, AF096, AF109, AF114, AF119, AF120, AF121, AF122, AF279, AF281, AF282, AF283, AF284, AF288, AF289, AF297, AF304, AF305, AF306, AF373, AF374, AF375, AF376, AF383, AF384, AF388, AF389, AF390, AF451, AF452, AF455, AF456, AF492, AF493, AF494, AF495, AF496, AF557)	Badger (AF421), Wild boar (AF427, AF431)	Pig (AF280, AF290, AF296)	Pig manure	Pig manure (1/21)	Pig manure (0.0531)	Prevotella	Pig manure (PM007)	CCAGCCAAGTAGCGTGCAGGAT	GTCGCGATACAGTGAGCTGCCT	64,54	64,2	64.54	64.54	64.2	64.2	[0-0]	[0-0]	[0-0]	[0-0]	355, 356	355, 356	MULTI_5_GC, NO_3_T	MULTI_5_GC, NO_3_T	574405	368204	0	10,33	0	4750
Pig712Fw:Pig5321Rv	99.61	761/764	93.33	42/45	Pig (42/45)	Badger (1/1), Wild boar (2/17)	0.2577, SD=0.3859	0.9588, SD=1.5802	Pig (0.2577, SD=0.3859)	Badger (0.01), Wild boar (1.4332, SD=1.9089)	Prevotella	Prevotella	17	Pig (AF065, AF066, AF067, AF068, AF086, AF096, AF109, AF114, AF119, AF120, AF121, AF122, AF279, AF281, AF282, AF283, AF284, AF288, AF289, AF297, AF304, AF305, AF306, AF373, AF374, AF375, AF376, AF383, AF384, AF388, AF389, AF390, AF451, AF452, AF455, AF456, AF492, AF493, AF494, AF495, AF496, AF557)	Badger (AF421), Wild boar (AF427, AF431)	Pig (AF280, AF290, AF296)	Pig manure	Pig manure (1/21)	Pig manure (0.0531)	Prevotella	Pig manure (PM007)	CCAGCCAAGTAGCGTGCAGGAT	AGTCGCGATACAGTGAGCTGCC	64,54	64,2	64.54	64.54	64.2	64.2	[0-0]	[0-0]	[0-0]	[0-0]	356, 357	356, 357	MULTI_5_GC, NO_3_T	MULTI_5_GC	574405	368204	0	10,33	0	4750
Pig8149Fw:Pig4763Rv	99.61	761/764	91.11	41/45	Pig (41/45)	Badger (1/1), Wild boar (1/17), Cat (1/33)	0.7968, SD=1.0071	1.7756, SD=3.0489	Pig (0.7968, SD=1.0071)	Badger (0.01), Cat (0.0206), Wild boar (5.2961)	Treponema	Treponema	9	Pig (AF065, AF066, AF067, AF068, AF086, AF096, AF109, AF114, AF119, AF120, AF121, AF122, AF279, AF280, AF281, AF282, AF283, AF284, AF288, AF289, AF290, AF304, AF305, AF306, AF373, AF374, AF375, AF383, AF384, AF388, AF389, AF390, AF451, AF452, AF455, AF492, AF493, AF494, AF495, AF496, AF557)	Badger (AF421), Wild boar (AF430), Cat (AF534)	Pig (AF296, AF297, AF376, AF456)	Pig manure	Pig manure (1/21)	Pig manure (0.1167)	Treponema	Pig manure (PM007)	GTAAAGGGCATGTAGGCGGTAT	ACCTGCCTTCGCCATTGGTATT	59,63	62,03	54.71, 59.63	54.71, 59.63	60.73, 62.03	60.73, 62.03	[0-1]	[0-1]	[0-1]	[0-1]	167	167	NO_POLY_RUNS, NO_3_T	MULTI_5_GC, NO_POLY_RUNS, NO_3_T	672519	771655	0	0	0	2667
Pig8149Fw:Pig4914Rv	99.61	761/764	91.11	41/45	Pig (41/45)	Badger (1/1), Wild boar (1/17), Cat (1/33)	0.7968, SD=1.0071	1.7756, SD=3.0489	Pig (0.7968, SD=1.0071)	Badger (0.01), Cat (0.0206), Wild boar (5.2961)	Treponema	Treponema	9	Pig (AF065, AF066, AF067, AF068, AF086, AF096, AF109, AF114, AF119, AF120, AF121, AF122, AF279, AF280, AF281, AF282, AF283, AF284, AF288, AF289, AF290, AF304, AF305, AF306, AF373, AF374, AF375, AF383, AF384, AF388, AF389, AF390, AF451, AF452, AF455, AF492, AF493, AF494, AF495, AF496, AF557)	Badger (AF421), Wild boar (AF430), Cat (AF534)	Pig (AF296, AF297, AF376, AF456)	Pig manure	Pig manure (1/21)	Pig manure (0.1167)	Treponema	Pig manure (PM007)	GTAAAGGGCATGTAGGCGGTAT	AACCTGCCTTCGCCATTGGTAT	59,63	62,03	54.71, 59.63	54.71, 59.63	60.51, 62.03	60.51, 62.03	[0-1]	[0-1]	[0-2]	[0-2]	168	168	NO_POLY_RUNS, NO_3_T	NO_POLY_RUNS, NO_3_T	672519	118857	0	0	0	2667
Pig8149Fw:Pig8629Rv	99.61	761/764	91.11	41/45	Pig (41/45)	Badger (1/1), Wild boar (1/17), Cat (1/33)	0.7968, SD=1.0071	1.7756, SD=3.0489	Pig (0.7968, SD=1.0071)	Badger (0.01), Cat (0.0206), Wild boar (5.2961)	Treponema	Treponema	9	Pig (AF065, AF066, AF067, AF068, AF086, AF096, AF109, AF114, AF119, AF120, AF121, AF122, AF279, AF280, AF281, AF282, AF283, AF284, AF288, AF289, AF290, AF304, AF305, AF306, AF373, AF374, AF375, AF383, AF384, AF388, AF389, AF390, AF451, AF452, AF455, AF492, AF493, AF494, AF495, AF496, AF557)	Badger (AF421), Wild boar (AF430), Cat (AF534)	Pig (AF296, AF297, AF376, AF456)	Pig manure	Pig manure (1/21)	Pig manure (0.1167)	Treponema	Pig manure (PM007)	GTAAAGGGCATGTAGGCGGTAT	CGCCATTGGTATTCTTCCTGAT	59,63	57,87	54.71, 59.63	54.71, 59.63	53.38, 57.87	53.38, 57.87	[0-1]	[0-1]	[0-1]	[0-1]	158	158	NO_POLY_RUNS, NO_3_T	MULTI_5_GC, NO_POLY_RUNS, NO_3_T	672519	159558	0	0	139455	2668
Pig8149Fw:Pig9145Rv	99.61	761/764	91.11	41/45	Pig (41/45)	Badger (1/1), Wild boar (1/17), Cat (1/33)	0.7968, SD=1.0071	1.7756, SD=3.0489	Pig (0.7968, SD=1.0071)	Badger (0.01), Cat (0.0206), Wild boar (5.2961)	Treponema	Treponema	9	Pig (AF065, AF066, AF067, AF068, AF086, AF096, AF109, AF114, AF119, AF120, AF121, AF122, AF279, AF280, AF281, AF282, AF283, AF284, AF288, AF289, AF290, AF304, AF305, AF306, AF373, AF374, AF375, AF383, AF384, AF388, AF389, AF390, AF451, AF452, AF455, AF492, AF493, AF494, AF495, AF496, AF557)	Badger (AF421), Wild boar (AF430), Cat (AF534)	Pig (AF296, AF297, AF376, AF456)	Pig manure	Pig manure (1/21)	Pig manure (0.1167)	Treponema	Pig manure (PM007)	GTAAAGGGCATGTAGGCGGTAT	TCGCCATTGGTATTCTTCCTGA	59,63	58,81	54.71, 59.63	54.71, 59.63	54.3, 58.81	54.3, 58.81	[0-1]	[0-1]	[0-1]	[0-1]	159	159	NO_POLY_RUNS, NO_3_T	MULTI_5_GC, NO_POLY_RUNS	672519	159558	0	0	139455	2668
Pig10510Fw:Pig4763Rv	99.61	761/764	91.11	41/45	Pig (41/45)	Badger (1/1), Wild boar (1/17), Cat (1/33)	0.7968, SD=1.0071	1.7756, SD=3.0489	Pig (0.7968, SD=1.0071)	Badger (0.01), Cat (0.0206), Wild boar (5.2961)	Treponema	Treponema	9	Pig (AF065, AF066, AF067, AF068, AF086, AF096, AF109, AF114, AF119, AF120, AF121, AF122, AF279, AF280, AF281, AF282, AF283, AF284, AF288, AF289, AF290, AF304, AF305, AF306, AF373, AF374, AF375, AF383, AF384, AF388, AF389, AF390, AF451, AF452, AF455, AF492, AF493, AF494, AF495, AF496, AF557)	Badger (AF421), Wild boar (AF430), Cat (AF534)	Pig (AF296, AF297, AF376, AF456)	Pig manure	Pig manure (1/21)	Pig manure (0.1167)	Treponema	Pig manure (PM007)	GTAAAGGGCATCTAGGCGGTAT	ACCTGCCTTCGCCATTGGTATT	59,1	62,03	50.83, 59.1	50.83, 59.1	60.73, 62.03	60.73, 62.03	[0-1]	[0-1]	[0-1]	[0-1]	167	167	NO_POLY_RUNS, NO_3_T	MULTI_5_GC, NO_POLY_RUNS, NO_3_T	672519	771655	0	0	0	4231
Pig10510Fw:Pig4914Rv	99.61	761/764	91.11	41/45	Pig (41/45)	Badger (1/1), Wild boar (1/17), Cat (1/33)	0.7968, SD=1.0071	1.7756, SD=3.0489	Pig (0.7968, SD=1.0071)	Badger (0.01), Cat (0.0206), Wild boar (5.2961)	Treponema	Treponema	9	Pig (AF065, AF066, AF067, AF068, AF086, AF096, AF109, AF114, AF119, AF120, AF121, AF122, AF279, AF280, AF281, AF282, AF283, AF284, AF288, AF289, AF290, AF304, AF305, AF306, AF373, AF374, AF375, AF383, AF384, AF388, AF389, AF390, AF451, AF452, AF455, AF492, AF493, AF494, AF495, AF496, AF557)	Badger (AF421), Wild boar (AF430), Cat (AF534)	Pig (AF296, AF297, AF376, AF456)	Pig manure	Pig manure (1/21)	Pig manure (0.1167)	Treponema	Pig manure (PM007)	GTAAAGGGCATCTAGGCGGTAT	AACCTGCCTTCGCCATTGGTAT	59,1	62,03	50.83, 59.1	50.83, 59.1	60.51, 62.03	60.51, 62.03	[0-1]	[0-1]	[0-2]	[0-2]	168	168	NO_POLY_RUNS, NO_3_T	NO_POLY_RUNS, NO_3_T	672519	118857	0	0	0	4231
Pig10510Fw:Pig8629Rv	99.61	761/764	91.11	41/45	Pig (41/45)	Badger (1/1), Wild boar (1/17), Cat (1/33)	0.7968, SD=1.0071	1.7756, SD=3.0489	Pig (0.7968, SD=1.0071)	Badger (0.01), Cat (0.0206), Wild boar (5.2961)	Treponema	Treponema	9	Pig (AF065, AF066, AF067, AF068, AF086, AF096, AF109, AF114, AF119, AF120, AF121, AF122, AF279, AF280, AF281, AF282, AF283, AF284, AF288, AF289, AF290, AF304, AF305, AF306, AF373, AF374, AF375, AF383, AF384, AF388, AF389, AF390, AF451, AF452, AF455, AF492, AF493, AF494, AF495, AF496, AF557)	Badger (AF421), Wild boar (AF430), Cat (AF534)	Pig (AF296, AF297, AF376, AF456)	Pig manure	Pig manure (1/21)	Pig manure (0.1167)	Treponema	Pig manure (PM007)	GTAAAGGGCATCTAGGCGGTAT	CGCCATTGGTATTCTTCCTGAT	59,1	57,87	50.83, 59.1	50.83, 59.1	53.38, 57.87	53.38, 57.87	[0-1]	[0-1]	[0-1]	[0-1]	158	158	NO_POLY_RUNS, NO_3_T	MULTI_5_GC, NO_POLY_RUNS, NO_3_T	672519	159558	0	0	0	4233
Pig10510Fw:Pig9145Rv	99.61	761/764	91.11	41/45	Pig (41/45)	Badger (1/1), Wild boar (1/17), Cat (1/33)	0.7968, SD=1.0071	1.7756, SD=3.0489	Pig (0.7968, SD=1.0071)	Badger (0.01), Cat (0.0206), Wild boar (5.2961)	Treponema	Treponema	9	Pig (AF065, AF066, AF067, AF068, AF086, AF096, AF109, AF114, AF119, AF120, AF121, AF122, AF279, AF280, AF281, AF282, AF283, AF284, AF288, AF289, AF290, AF304, AF305, AF306, AF373, AF374, AF375, AF383, AF384, AF388, AF389, AF390, AF451, AF452, AF455, AF492, AF493, AF494, AF495, AF496, AF557)	Badger (AF421), Wild boar (AF430), Cat (AF534)	Pig (AF296, AF297, AF376, AF456)	Pig manure	Pig manure (1/21)	Pig manure (0.1167)	Treponema	Pig manure (PM007)	GTAAAGGGCATCTAGGCGGTAT	TCGCCATTGGTATTCTTCCTGA	59,1	58,81	50.83, 59.1	50.83, 59.1	54.3, 58.81	54.3, 58.81	[0-1]	[0-1]	[0-1]	[0-1]	159	159	NO_POLY_RUNS, NO_3_T	MULTI_5_GC, NO_POLY_RUNS	672519	159558	0	0	0	4233
Pig6076Fw:Pig285Rv	99.61	761/764	91.11	41/45	Pig (41/45)	Wild boar (3/17)	0.5426, SD=0.7745	0.3178, SD=0.3004	Pig (0.5426, SD=0.7745)	Wild boar (0.3178, SD=0.3004)	Prevotella	Prevotella	20	Pig (AF065, AF066, AF067, AF068, AF086, AF096, AF109, AF114, AF119, AF120, AF121, AF122, AF279, AF281, AF282, AF283, AF284, AF288, AF289, AF304, AF305, AF306, AF373, AF374, AF375, AF376, AF383, AF384, AF388, AF389, AF390, AF451, AF452, AF455, AF456, AF492, AF493, AF494, AF495, AF496, AF557)	Wild boar (AF429, AF432, AF542)	Pig (AF280, AF290, AF296, AF297)	Pig manure	Pig manure (1/21)	Pig manure (0.1592)	Prevotella	Pig manure (PM007)	CTGGTTTCCTTGAGTGCGCTGA	CTGCCTTCGCAATCGGAGTTCT	62,57	62,49	51.45, 62.57	51.45, 62.57	56.6, 62.49	56.6, 62.49	[0-2]	[0-2]	[0-1]	[0-1]	92	92	MULTI_5_GC, NO_POLY_RUNS	MULTI_5_GC, NO_POLY_RUNS, NO_3_T	175077	165277	0	0	0	1351
Pig6076Fw:Pig504Rv	99.61	761/764	91.11	41/45	Pig (41/45)	Wild boar (3/17)	0.5426, SD=0.7745	0.2936, SD=0.2744	Pig (0.5426, SD=0.7745)	Wild boar (0.2936, SD=0.2744)	Prevotella	Prevotella	19	Pig (AF065, AF066, AF067, AF068, AF086, AF096, AF109, AF114, AF119, AF120, AF121, AF122, AF279, AF281, AF282, AF283, AF284, AF288, AF289, AF304, AF305, AF306, AF373, AF374, AF375, AF376, AF383, AF384, AF388, AF389, AF390, AF451, AF452, AF455, AF456, AF492, AF493, AF494, AF495, AF496, AF557)	Wild boar (AF429, AF432, AF542)	Pig (AF280, AF290, AF296, AF297)	Pig manure	Pig manure (1/21)	Pig manure (0.1592)	Prevotella	Pig manure (PM007)	CTGGTTTCCTTGAGTGCGCTGA	CGCAATCGGAGTTCTTCGTGAT	62,57	60,59	51.45, 62.57	51.45, 62.57	54.54, 60.59	54.54, 60.59	[0-2]	[0-2]	[0-1]	[0-1]	85	85	MULTI_5_GC, NO_POLY_RUNS	NO_POLY_RUNS, NO_3_T	175077	251804	0	0	0	1351
Pig6076Fw:Pig58Rv	99.61	761/764	91.11	41/45	Pig (41/45)	Wild boar (3/17)	0.5426, SD=0.7745	0.3178, SD=0.3004	Pig (0.5426, SD=0.7745)	Wild boar (0.3178, SD=0.3004)	Prevotella	Prevotella	20	Pig (AF065, AF066, AF067, AF068, AF086, AF096, AF109, AF114, AF119, AF120, AF121, AF122, AF279, AF281, AF282, AF283, AF284, AF288, AF289, AF304, AF305, AF306, AF373, AF374, AF375, AF376, AF383, AF384, AF388, AF389, AF390, AF451, AF452, AF455, AF456, AF492, AF493, AF494, AF495, AF496, AF557)	Wild boar (AF429, AF432, AF542)	Pig (AF280, AF290, AF296, AF297)	Pig manure	Pig manure (1/21)	Pig manure (0.1592)	Prevotella	Pig manure (PM007)	CTGGTTTCCTTGAGTGCGCTGA	TGCCTTCGCAATCGGAGTTCTT	62,57	62,14	51.45, 62.57	51.45, 62.57	56.13, 62.14	56.13, 62.14	[0-2]	[0-2]	[0-1]	[0-1]	91	91	MULTI_5_GC, NO_POLY_RUNS	MULTI_5_GC, NO_POLY_RUNS, NO_3_T	175077	165277	0	0	0	1351
Pig6520Fw:Pig285Rv	99.61	761/764	91.11	41/45	Pig (41/45)	Wild boar (3/17)	0.5426, SD=0.7745	0.3178, SD=0.3004	Pig (0.5426, SD=0.7745)	Wild boar (0.3178, SD=0.3004)	Prevotella	Prevotella	20	Pig (AF065, AF066, AF067, AF068, AF086, AF096, AF109, AF114, AF119, AF120, AF121, AF122, AF279, AF281, AF282, AF283, AF284, AF288, AF289, AF304, AF305, AF306, AF373, AF374, AF375, AF376, AF383, AF384, AF388, AF389, AF390, AF451, AF452, AF455, AF456, AF492, AF493, AF494, AF495, AF496, AF557)	Wild boar (AF429, AF432, AF542)	Pig (AF280, AF290, AF296, AF297)	Pig manure	Pig manure (1/21)	Pig manure (0.1592)	Prevotella	Pig manure (PM007)	TGGTTTCCTTGAGTGCGCTGAA	CTGCCTTCGCAATCGGAGTTCT	62,21	62,49	50.85, 62.21	50.85, 62.21	56.6, 62.49	56.6, 62.49	[0-2]	[0-2]	[0-1]	[0-1]	91	91	NO_POLY_RUNS	MULTI_5_GC, NO_POLY_RUNS, NO_3_T	0	165277	0	0	0	1772
Pig6520Fw:Pig504Rv	99.61	761/764	91.11	41/45	Pig (41/45)	Wild boar (3/17)	0.5426, SD=0.7745	0.2936, SD=0.2744	Pig (0.5426, SD=0.7745)	Wild boar (0.2936, SD=0.2744)	Prevotella	Prevotella	19	Pig (AF065, AF066, AF067, AF068, AF086, AF096, AF109, AF114, AF119, AF120, AF121, AF122, AF279, AF281, AF282, AF283, AF284, AF288, AF289, AF304, AF305, AF306, AF373, AF374, AF375, AF376, AF383, AF384, AF388, AF389, AF390, AF451, AF452, AF455, AF456, AF492, AF493, AF494, AF495, AF496, AF557)	Wild boar (AF429, AF432, AF542)	Pig (AF280, AF290, AF296, AF297)	Pig manure	Pig manure (1/21)	Pig manure (0.1592)	Prevotella	Pig manure (PM007)	TGGTTTCCTTGAGTGCGCTGAA	CGCAATCGGAGTTCTTCGTGAT	62,21	60,59	50.85, 62.21	50.85, 62.21	54.54, 60.59	54.54, 60.59	[0-2]	[0-2]	[0-1]	[0-1]	84	84	NO_POLY_RUNS	NO_POLY_RUNS, NO_3_T	0	251804	0	0	0	1772
Pig6520Fw:Pig58Rv	99.61	761/764	91.11	41/45	Pig (41/45)	Wild boar (3/17)	0.5426, SD=0.7745	0.3178, SD=0.3004	Pig (0.5426, SD=0.7745)	Wild boar (0.3178, SD=0.3004)	Prevotella	Prevotella	20	Pig (AF065, AF066, AF067, AF068, AF086, AF096, AF109, AF114, AF119, AF120, AF121, AF122, AF279, AF281, AF282, AF283, AF284, AF288, AF289, AF304, AF305, AF306, AF373, AF374, AF375, AF376, AF383, AF384, AF388, AF389, AF390, AF451, AF452, AF455, AF456, AF492, AF493, AF494, AF495, AF496, AF557)	Wild boar (AF429, AF432, AF542)	Pig (AF280, AF290, AF296, AF297)	Pig manure	Pig manure (1/21)	Pig manure (0.1592)	Prevotella	Pig manure (PM007)	TGGTTTCCTTGAGTGCGCTGAA	TGCCTTCGCAATCGGAGTTCTT	62,21	62,14	50.85, 62.21	50.85, 62.21	56.13, 62.14	56.13, 62.14	[0-2]	[0-2]	[0-1]	[0-1]	90	90	NO_POLY_RUNS	MULTI_5_GC, NO_POLY_RUNS, NO_3_T	0	165277	0	0	0	1772
Pig6076Fw:Pig259Rv	99.61	761/764	91.11	41/45	Pig (41/45)	Wild boar (3/17)	0.5421, SD=0.7746	0.2351, SD=0.1821	Pig (0.5421, SD=0.7746)	Wild boar (0.2351, SD=0.1821)	Prevotella	Prevotella	19	Pig (AF065, AF066, AF067, AF068, AF086, AF096, AF109, AF114, AF119, AF120, AF121, AF122, AF279, AF281, AF282, AF283, AF284, AF288, AF289, AF304, AF305, AF306, AF373, AF374, AF375, AF376, AF383, AF384, AF388, AF389, AF390, AF451, AF452, AF455, AF456, AF492, AF493, AF494, AF495, AF496, AF557)	Wild boar (AF429, AF432, AF542)	Pig (AF280, AF290, AF296, AF297)	Pig manure	Pig manure (1/21)	Pig manure (0.1592)	Prevotella	Pig manure (PM007)	CTGGTTTCCTTGAGTGCGCTGA	GAGCTGCCTTCGCAATCGGAGT	62,57	64,76	51.45, 62.57	51.45, 62.57	64.42, 64.76	64.42, 64.76	[0-2]	[0-2]	[0-1]	[0-1]	95	95	MULTI_5_GC, NO_POLY_RUNS	MULTI_5_GC, NO_POLY_RUNS, NO_3_T	175077	165277	0	0	0	1351
Pig6076Fw:Pig260Rv	99.61	761/764	91.11	41/45	Pig (41/45)	Wild boar (3/17)	0.5421, SD=0.7746	0.2351, SD=0.1821	Pig (0.5421, SD=0.7746)	Wild boar (0.2351, SD=0.1821)	Prevotella	Prevotella	19	Pig (AF065, AF066, AF067, AF068, AF086, AF096, AF109, AF114, AF119, AF120, AF121, AF122, AF279, AF281, AF282, AF283, AF284, AF288, AF289, AF304, AF305, AF306, AF373, AF374, AF375, AF376, AF383, AF384, AF388, AF389, AF390, AF451, AF452, AF455, AF456, AF492, AF493, AF494, AF495, AF496, AF557)	Wild boar (AF429, AF432, AF542)	Pig (AF280, AF290, AF296, AF297)	Pig manure	Pig manure (1/21)	Pig manure (0.1592)	Prevotella	Pig manure (PM007)	CTGGTTTCCTTGAGTGCGCTGA	AAGCTGCCTTCGCAATCGGAGT	62,57	64,46	51.45, 62.57	51.45, 62.57	64.42, 64.46	64.42, 64.46	[0-2]	[0-2]	[0-1]	[0-1]	95	95	MULTI_5_GC, NO_POLY_RUNS	NO_POLY_RUNS, NO_3_T	175077	165277	0	0	0	1351
Pig6076Fw:Pig42Rv	99.61	761/764	91.11	41/45	Pig (41/45)	Wild boar (3/17)	0.5421, SD=0.7746	0.2351, SD=0.1821	Pig (0.5421, SD=0.7746)	Wild boar (0.2351, SD=0.1821)	Prevotella	Prevotella	19	Pig (AF065, AF066, AF067, AF068, AF086, AF096, AF109, AF114, AF119, AF120, AF121, AF122, AF279, AF281, AF282, AF283, AF284, AF288, AF289, AF304, AF305, AF306, AF373, AF374, AF375, AF376, AF383, AF384, AF388, AF389, AF390, AF451, AF452, AF455, AF456, AF492, AF493, AF494, AF495, AF496, AF557)	Wild boar (AF429, AF432, AF542)	Pig (AF280, AF290, AF296, AF297)	Pig manure	Pig manure (1/21)	Pig manure (0.1592)	Prevotella	Pig manure (PM007)	CTGGTTTCCTTGAGTGCGCTGA	AGCTGCCTTCGCAATCGGAGTT	62,57	64,46	51.45, 62.57	51.45, 62.57	64.46	64.46	[0-2]	[0-2]	[0-0]	[0-0]	94	94	MULTI_5_GC, NO_POLY_RUNS	MULTI_5_GC, NO_POLY_RUNS, NO_3_T	175077	165277	0	0	0	1351
Pig6076Fw:Pig946Rv	99.61	761/764	91.11	41/45	Pig (41/45)	Wild boar (3/17)	0.5421, SD=0.7746	0.2351, SD=0.1821	Pig (0.5421, SD=0.7746)	Wild boar (0.2351, SD=0.1821)	Prevotella	Prevotella	19	Pig (AF065, AF066, AF067, AF068, AF086, AF096, AF109, AF114, AF119, AF120, AF121, AF122, AF279, AF281, AF282, AF283, AF284, AF288, AF289, AF304, AF305, AF306, AF373, AF374, AF375, AF376, AF383, AF384, AF388, AF389, AF390, AF451, AF452, AF455, AF456, AF492, AF493, AF494, AF495, AF496, AF557)	Wild boar (AF429, AF432, AF542)	Pig (AF280, AF290, AF296, AF297)	Pig manure	Pig manure (1/21)	Pig manure (0.1592)	Prevotella	Pig manure (PM007)	CTGGTTTCCTTGAGTGCGCTGA	TGAGCTGCCTTCGCAATCGGAG	62,57	64,77	51.45, 62.57	51.45, 62.57	63.18, 64.77	63.18, 64.77	[0-2]	[0-2]	[0-2]	[0-2]	96	96	MULTI_5_GC, NO_POLY_RUNS	NO_POLY_RUNS	175077	165277	0	0	0	1351
Pig6076Fw:Pig947Rv	99.61	761/764	91.11	41/45	Pig (41/45)	Wild boar (3/17)	0.5421, SD=0.7746	0.2351, SD=0.1821	Pig (0.5421, SD=0.7746)	Wild boar (0.2351, SD=0.1821)	Prevotella	Prevotella	19	Pig (AF065, AF066, AF067, AF068, AF086, AF096, AF109, AF114, AF119, AF120, AF121, AF122, AF279, AF281, AF282, AF283, AF284, AF288, AF289, AF304, AF305, AF306, AF373, AF374, AF375, AF376, AF383, AF384, AF388, AF389, AF390, AF451, AF452, AF455, AF456, AF492, AF493, AF494, AF495, AF496, AF557)	Wild boar (AF429, AF432, AF542)	Pig (AF280, AF290, AF296, AF297)	Pig manure	Pig manure (1/21)	Pig manure (0.1592)	Prevotella	Pig manure (PM007)	CTGGTTTCCTTGAGTGCGCTGA	TAAGCTGCCTTCGCAATCGGAG	62,57	63,18	51.45, 62.57	51.45, 62.57	62.6, 63.18	62.6, 63.18	[0-2]	[0-2]	[0-2]	[0-2]	96	96	MULTI_5_GC, NO_POLY_RUNS	NO_POLY_RUNS	175077	165277	0	0	0	1351
Pig6076Fw:Pig2451Rv	99.61	761/764	91.11	41/45	Pig (41/45)	Wild boar (3/17)	0.5421, SD=0.7746	0.2351, SD=0.1821	Pig (0.5421, SD=0.7746)	Wild boar (0.2351, SD=0.1821)	Prevotella	Prevotella	19	Pig (AF065, AF066, AF067, AF068, AF086, AF096, AF109, AF114, AF119, AF120, AF121, AF122, AF279, AF281, AF282, AF283, AF284, AF288, AF289, AF304, AF305, AF306, AF373, AF374, AF375, AF376, AF383, AF384, AF388, AF389, AF390, AF451, AF452, AF455, AF456, AF492, AF493, AF494, AF495, AF496, AF557)	Wild boar (AF429, AF432, AF542)	Pig (AF280, AF290, AF296, AF297)	Pig manure	Pig manure (1/21)	Pig manure (0.1592)	Prevotella	Pig manure (PM007)	CTGGTTTCCTTGAGTGCGCTGA	CAGCTGCCTTCGCAATCGGAGT	62,57	65,02	51.45, 62.57	51.45, 62.57	64.42, 65.02	64.42, 65.02	[0-2]	[0-2]	[0-1]	[0-1]	95	95	MULTI_5_GC, NO_POLY_RUNS	MULTI_5_GC, NO_POLY_RUNS, NO_3_T	175077	165277	0	177649	0	1352
Pig6520Fw:Pig259Rv	99.61	761/764	91.11	41/45	Pig (41/45)	Wild boar (3/17)	0.5421, SD=0.7746	0.2351, SD=0.1821	Pig (0.5421, SD=0.7746)	Wild boar (0.2351, SD=0.1821)	Prevotella	Prevotella	19	Pig (AF065, AF066, AF067, AF068, AF086, AF096, AF109, AF114, AF119, AF120, AF121, AF122, AF279, AF281, AF282, AF283, AF284, AF288, AF289, AF304, AF305, AF306, AF373, AF374, AF375, AF376, AF383, AF384, AF388, AF389, AF390, AF451, AF452, AF455, AF456, AF492, AF493, AF494, AF495, AF496, AF557)	Wild boar (AF429, AF432, AF542)	Pig (AF280, AF290, AF296, AF297)	Pig manure	Pig manure (1/21)	Pig manure (0.1592)	Prevotella	Pig manure (PM007)	TGGTTTCCTTGAGTGCGCTGAA	GAGCTGCCTTCGCAATCGGAGT	62,21	64,76	50.85, 62.21	50.85, 62.21	64.42, 64.76	64.42, 64.76	[0-2]	[0-2]	[0-1]	[0-1]	94	94	NO_POLY_RUNS	MULTI_5_GC, NO_POLY_RUNS, NO_3_T	0	165277	0	0	0	1772
Pig6520Fw:Pig260Rv	99.61	761/764	91.11	41/45	Pig (41/45)	Wild boar (3/17)	0.5421, SD=0.7746	0.2351, SD=0.1821	Pig (0.5421, SD=0.7746)	Wild boar (0.2351, SD=0.1821)	Prevotella	Prevotella	19	Pig (AF065, AF066, AF067, AF068, AF086, AF096, AF109, AF114, AF119, AF120, AF121, AF122, AF279, AF281, AF282, AF283, AF284, AF288, AF289, AF304, AF305, AF306, AF373, AF374, AF375, AF376, AF383, AF384, AF388, AF389, AF390, AF451, AF452, AF455, AF456, AF492, AF493, AF494, AF495, AF496, AF557)	Wild boar (AF429, AF432, AF542)	Pig (AF280, AF290, AF296, AF297)	Pig manure	Pig manure (1/21)	Pig manure (0.1592)	Prevotella	Pig manure (PM007)	TGGTTTCCTTGAGTGCGCTGAA	AAGCTGCCTTCGCAATCGGAGT	62,21	64,46	50.85, 62.21	50.85, 62.21	64.42, 64.46	64.42, 64.46	[0-2]	[0-2]	[0-1]	[0-1]	94	94	NO_POLY_RUNS	NO_POLY_RUNS, NO_3_T	0	165277	0	0	0	1772
Pig6520Fw:Pig42Rv	99.61	761/764	91.11	41/45	Pig (41/45)	Wild boar (3/17)	0.5421, SD=0.7746	0.2351, SD=0.1821	Pig (0.5421, SD=0.7746)	Wild boar (0.2351, SD=0.1821)	Prevotella	Prevotella	19	Pig (AF065, AF066, AF067, AF068, AF086, AF096, AF109, AF114, AF119, AF120, AF121, AF122, AF279, AF281, AF282, AF283, AF284, AF288, AF289, AF304, AF305, AF306, AF373, AF374, AF375, AF376, AF383, AF384, AF388, AF389, AF390, AF451, AF452, AF455, AF456, AF492, AF493, AF494, AF495, AF496, AF557)	Wild boar (AF429, AF432, AF542)	Pig (AF280, AF290, AF296, AF297)	Pig manure	Pig manure (1/21)	Pig manure (0.1592)	Prevotella	Pig manure (PM007)	TGGTTTCCTTGAGTGCGCTGAA	AGCTGCCTTCGCAATCGGAGTT	62,21	64,46	50.85, 62.21	50.85, 62.21	64.46	64.46	[0-2]	[0-2]	[0-0]	[0-0]	93	93	NO_POLY_RUNS	MULTI_5_GC, NO_POLY_RUNS, NO_3_T	0	165277	0	0	0	1772
Pig6520Fw:Pig2451Rv	99.61	761/764	91.11	41/45	Pig (41/45)	Wild boar (3/17)	0.5421, SD=0.7746	0.2351, SD=0.1821	Pig (0.5421, SD=0.7746)	Wild boar (0.2351, SD=0.1821)	Prevotella	Prevotella	19	Pig (AF065, AF066, AF067, AF068, AF086, AF096, AF109, AF114, AF119, AF120, AF121, AF122, AF279, AF281, AF282, AF283, AF284, AF288, AF289, AF304, AF305, AF306, AF373, AF374, AF375, AF376, AF383, AF384, AF388, AF389, AF390, AF451, AF452, AF455, AF456, AF492, AF493, AF494, AF495, AF496, AF557)	Wild boar (AF429, AF432, AF542)	Pig (AF280, AF290, AF296, AF297)	Pig manure	Pig manure (1/21)	Pig manure (0.1592)	Prevotella	Pig manure (PM007)	TGGTTTCCTTGAGTGCGCTGAA	CAGCTGCCTTCGCAATCGGAGT	62,21	65,02	50.85, 62.21	50.85, 62.21	64.42, 65.02	64.42, 65.02	[0-2]	[0-2]	[0-1]	[0-1]	94	94	NO_POLY_RUNS	MULTI_5_GC, NO_POLY_RUNS, NO_3_T	0	165277	0	177649	0	1773
Pig6520Fw:Pig946Rv	99.61	761/764	91.11	41/45	Pig (41/45)	Wild boar (3/17)	0.5421, SD=0.7746	0.2351, SD=0.1821	Pig (0.5421, SD=0.7746)	Wild boar (0.2351, SD=0.1821)	Prevotella	Prevotella	19	Pig (AF065, AF066, AF067, AF068, AF086, AF096, AF109, AF114, AF119, AF120, AF121, AF122, AF279, AF281, AF282, AF283, AF284, AF288, AF289, AF304, AF305, AF306, AF373, AF374, AF375, AF376, AF383, AF384, AF388, AF389, AF390, AF451, AF452, AF455, AF456, AF492, AF493, AF494, AF495, AF496, AF557)	Wild boar (AF429, AF432, AF542)	Pig (AF280, AF290, AF296, AF297)	Pig manure	Pig manure (1/21)	Pig manure (0.1592)	Prevotella	Pig manure (PM007)	TGGTTTCCTTGAGTGCGCTGAA	TGAGCTGCCTTCGCAATCGGAG	62,21	64,77	50.85, 62.21	50.85, 62.21	63.18, 64.77	63.18, 64.77	[0-2]	[0-2]	[0-2]	[0-2]	95	95	NO_POLY_RUNS	NO_POLY_RUNS	0	165277	0	0	0	1773
Pig6520Fw:Pig947Rv	99.61	761/764	91.11	41/45	Pig (41/45)	Wild boar (3/17)	0.5421, SD=0.7746	0.2351, SD=0.1821	Pig (0.5421, SD=0.7746)	Wild boar (0.2351, SD=0.1821)	Prevotella	Prevotella	19	Pig (AF065, AF066, AF067, AF068, AF086, AF096, AF109, AF114, AF119, AF120, AF121, AF122, AF279, AF281, AF282, AF283, AF284, AF288, AF289, AF304, AF305, AF306, AF373, AF374, AF375, AF376, AF383, AF384, AF388, AF389, AF390, AF451, AF452, AF455, AF456, AF492, AF493, AF494, AF495, AF496, AF557)	Wild boar (AF429, AF432, AF542)	Pig (AF280, AF290, AF296, AF297)	Pig manure	Pig manure (1/21)	Pig manure (0.1592)	Prevotella	Pig manure (PM007)	TGGTTTCCTTGAGTGCGCTGAA	TAAGCTGCCTTCGCAATCGGAG	62,21	63,18	50.85, 62.21	50.85, 62.21	62.6, 63.18	62.6, 63.18	[0-2]	[0-2]	[0-2]	[0-2]	95	95	NO_POLY_RUNS	NO_POLY_RUNS	0	165277	0	0	0	1773
Pig10712Fw:Pig8149Rv	99.61	761/764	91.11	41/45	Pig (41/45)	Cattle manure (1/31), Horse (2/36)	0.5249, SD=0.9588	0.0254, SD=0.0059	Pig (0.5249, SD=0.9588)	Cattle manure (0.0228), Horse (0.0267, SD=0.0077)	Treponema	Treponema	8	Pig (AF065, AF066, AF067, AF068, AF096, AF109, AF114, AF119, AF120, AF121, AF122, AF279, AF281, AF282, AF283, AF284, AF288, AF289, AF290, AF296, AF297, AF304, AF305, AF306, AF373, AF374, AF375, AF383, AF384, AF388, AF389, AF390, AF451, AF452, AF455, AF492, AF493, AF494, AF495, AF496, AF557)	Cattle manure (CM028), Horse (AF026, AF293)	Pig (AF086, AF280, AF376, AF456)	Pig manure	Pig manure (4/21)	Pig manure (0.0243 SD=0.0057)	Treponema	Pig manure (PM001, PM009, PM016, PM021)	TTGTGGTGACGGTAGGGTTTGA	ATACCGCCTACATGCCCTTTAC	61,05	60,1	51.86, 55.49, 55.93, 61.05	51.86, 55.49, 55.93, 61.05	50.27, 50.83, 59.52, 59.63, 60.1	50.27, 50.83, 59.52, 59.63, 60.1	[0-2]	[0-2]	[0-2]	[0-2]	118	118	PCR_VALID	NO_POLY_RUNS	0	0	0	0	0	4447
Pig400Fw:Pig10545Rv	99.61	761/764	91.11	41/45	Pig (41/45)	Horse (3/36)	0.5233, SD=0.9594	0.0251, SD=0.0061	Pig (0.5233, SD=0.9594)	Horse (0.0251, SD=0.0061)	Treponema	Treponema	6	Pig (AF065, AF066, AF067, AF068, AF096, AF109, AF114, AF119, AF120, AF121, AF122, AF279, AF281, AF282, AF283, AF284, AF288, AF289, AF290, AF296, AF297, AF304, AF305, AF306, AF373, AF374, AF375, AF383, AF384, AF388, AF389, AF390, AF451, AF452, AF455, AF492, AF493, AF494, AF495, AF496, AF557)	Horse (AF026, AF106, AF293)	Pig (AF086, AF280, AF376, AF456)	Pig manure	Pig manure (3/21)	Pig manure (0.0253 SD=0.0065)	Treponema	Pig manure (PM001, PM009, PM016)	AGGCCGGAAGGTTGTAAAGTCC	ATTCAAACCCTACCGTCACCAC	61,84	59,82	56.67, 61.84	56.67, 61.84	50.51, 52.45, 59.82	50.51, 52.45, 59.82	[0-1]	[0-1]	[0-1]	[0-1]	83	83	MULTI_5_GC, NO_POLY_RUNS	PCR_VALID	800894	0	0	0	0	4621
Pig1461Fw:Pig10545Rv	99.61	761/764	91.11	41/45	Pig (41/45)	Horse (3/36)	0.5233, SD=0.9594	0.0251, SD=0.0061	Pig (0.5233, SD=0.9594)	Horse (0.0251, SD=0.0061)	Treponema	Treponema	6	Pig (AF065, AF066, AF067, AF068, AF096, AF109, AF114, AF119, AF120, AF121, AF122, AF279, AF281, AF282, AF283, AF284, AF288, AF289, AF290, AF296, AF297, AF304, AF305, AF306, AF373, AF374, AF375, AF383, AF384, AF388, AF389, AF390, AF451, AF452, AF455, AF492, AF493, AF494, AF495, AF496, AF557)	Horse (AF026, AF106, AF293)	Pig (AF086, AF280, AF376, AF456)	Pig manure	Pig manure (3/21)	Pig manure (0.0253 SD=0.0065)	Treponema	Pig manure (PM001, PM009, PM016)	GGCCGGAAGGTTGTAAAGTCCT	ATTCAAACCCTACCGTCACCAC	61,84	59,82	56.67, 61.84	56.67, 61.84	50.51, 52.45, 59.82	50.51, 52.45, 59.82	[0-1]	[0-1]	[0-1]	[0-1]	82	82	MULTI_5_GC, NO_POLY_RUNS, NO_3_T	PCR_VALID	171816	0	0	0	0	5060
Pig3694Fw:Pig3238Rv	99.61	761/764	91.11	41/45	Pig (41/45)	Wild boar (1/17), Horse (1/36), Cattle (1/79)	0.1357, SD=0.1183	0.1341, SD=0.1777	Pig (0.1357, SD=0.1183)	Cattle (0.3389), Horse (0.0216), Wild boar (0.0417)	Prevotella	Prevotella	7	Pig (AF065, AF066, AF067, AF068, AF096, AF114, AF119, AF120, AF121, AF122, AF279, AF280, AF281, AF282, AF283, AF284, AF288, AF289, AF290, AF296, AF297, AF304, AF305, AF306, AF373, AF374, AF375, AF383, AF384, AF388, AF389, AF390, AF451, AF452, AF456, AF492, AF493, AF494, AF495, AF496, AF557)	Wild boar (AF431), Horse (AF027), Cattle (AF045)	Pig (AF086, AF109, AF376, AF455)	NA	NA	NA	NA	NA	AAGACTGCCCTATGGGTTGTAA	CTGCATTTCACAACACGCTTAC	58,38	58,21	51.83, 58.38	51.83, 58.38	52.53, 56.0, 58.21	52.53, 56.0, 58.21	[0-1]	[0-1]	[0-2]	[0-2]	199	199	PCR_VALID	MULTI_5_GC	397516	0	0	0	0	5958
Pig4110Fw:Pig3238Rv	99.61	761/764	91.11	41/45	Pig (41/45)	Wild boar (1/17), Horse (1/36), Cattle (1/79)	0.1357, SD=0.1183	0.1341, SD=0.1777	Pig (0.1357, SD=0.1183)	Cattle (0.3389), Horse (0.0216), Wild boar (0.0417)	Prevotella	Prevotella	7	Pig (AF065, AF066, AF067, AF068, AF096, AF114, AF119, AF120, AF121, AF122, AF279, AF280, AF281, AF282, AF283, AF284, AF288, AF289, AF290, AF296, AF297, AF304, AF305, AF306, AF373, AF374, AF375, AF383, AF384, AF388, AF389, AF390, AF451, AF452, AF456, AF492, AF493, AF494, AF495, AF496, AF557)	Wild boar (AF431), Horse (AF027), Cattle (AF045)	Pig (AF086, AF109, AF376, AF455)	NA	NA	NA	NA	NA	GAAGACTGCCCTATGGGTTGTA	CTGCATTTCACAACACGCTTAC	58,78	58,21	52.35, 58.78	52.35, 58.78	52.53, 56.0, 58.21	52.53, 56.0, 58.21	[0-1]	[0-1]	[0-2]	[0-2]	200	200	NO_POLY_RUNS	MULTI_5_GC	397516	0	0	0	0	6120
Pig2941Fw:Pig8368Rv	99.61	761/764	88.89	40/45	Pig (40/45)	Donkey (1/2), Cattle (2/79)	0.3105, SD=0.2841	0.7105, SD=0.6113	Pig (0.3105, SD=0.2841)	Cattle (1.0607, SD=0.1065), Donkey (0.01)	Spirochaetales (unknown)	Spirochaetales (unknown)	10	Pig (AF065, AF066, AF067, AF068, AF086, AF096, AF109, AF114, AF119, AF120, AF121, AF122, AF279, AF281, AF282, AF283, AF284, AF288, AF289, AF290, AF296, AF297, AF304, AF305, AF306, AF374, AF375, AF383, AF388, AF389, AF390, AF451, AF452, AF455, AF492, AF493, AF494, AF495, AF496, AF557)	Donkey (AF095), Cattle (AF194, AF197)	Pig (AF280, AF373, AF376, AF384, AF456)	NA	NA	NA	NA	NA	GAATCATTGGGCGTAAAGGGTG	CCTGCTGTACTCAAGCCAGACA	59,24	61,48	59.24	59.24	51.17, 54.0, 54.61, 56.56, 56.98, 61.48	51.17, 54.0, 54.61, 56.56, 56.98, 61.48	[0-0]	[0-0]	[0-2]	[0-2]	107	107	NO_POLY_RUNS	MULTI_5_GC	0	280733	0	0	0	5662
Pig3118Fw:Pig8368Rv	99.61	761/764	88.89	40/45	Pig (40/45)	Donkey (1/2), Cattle (2/79)	0.3105, SD=0.2841	0.7105, SD=0.6113	Pig (0.3105, SD=0.2841)	Cattle (1.0607, SD=0.1065), Donkey (0.01)	Spirochaetales (unknown)	Spirochaetales (unknown)	10	Pig (AF065, AF066, AF067, AF068, AF086, AF096, AF109, AF114, AF119, AF120, AF121, AF122, AF279, AF281, AF282, AF283, AF284, AF288, AF289, AF290, AF296, AF297, AF304, AF305, AF306, AF374, AF375, AF383, AF388, AF389, AF390, AF451, AF452, AF455, AF492, AF493, AF494, AF495, AF496, AF557)	Donkey (AF095), Cattle (AF194, AF197)	Pig (AF280, AF373, AF376, AF384, AF456)	NA	NA	NA	NA	NA	GGAATCATTGGGCGTAAAGGGT	CCTGCTGTACTCAAGCCAGACA	60,34	61,48	60.34	60.34	51.17, 54.0, 54.61, 56.56, 56.98, 61.48	51.17, 54.0, 54.61, 56.56, 56.98, 61.48	[0-0]	[0-0]	[0-2]	[0-2]	108	108	NO_POLY_RUNS, NO_3_T	MULTI_5_GC	0	280733	0	0	0	5733
Pig4137Fw:Pig7252Rv	99.61	761/764	88.89	40/45	Pig (40/45)	Donkey (1/2), Chicken (2/35)	0.2885, SD=0.2736	0.0486, SD=0.0338	Pig (0.2885, SD=0.2736)	Chicken (0.0678, SD=0.0077), Donkey (0.01)	Spirochaetales (unknown)	Spirochaetales (unknown)	11	Pig (AF065, AF066, AF067, AF068, AF086, AF096, AF109, AF114, AF119, AF120, AF121, AF122, AF279, AF281, AF282, AF283, AF284, AF288, AF289, AF290, AF296, AF297, AF304, AF305, AF306, AF374, AF375, AF383, AF388, AF389, AF390, AF451, AF452, AF455, AF492, AF493, AF494, AF495, AF496, AF557)	Donkey (AF095), Chicken (AF202, AF203)	Pig (AF280, AF373, AF376, AF384, AF456)	NA	NA	NA	NA	NA	GACGATGAAGGCCGTGAGGTTG	CAGACAGTTTCCAGCGCATCAC	63,02	61,55	60.37, 61.27, 63.02	60.37, 61.27, 63.02	55.91, 59.64, 59.84, 61.55	55.91, 59.64, 59.84, 61.55	[0-2]	[0-2]	[0-2]	[0-2]	242	242	NO_POLY_RUNS	NO_POLY_RUNS	834363	0	0	0	157251	6131
Pig2401Fw:Pig8367Rv	99.61	761/764	88.89	40/45	Pig (40/45)	Donkey (1/2), Chicken (2/35)	0.2507, SD=0.2213	0.0343, SD=0.0332	Pig (0.2507, SD=0.2213)	Chicken (0.0465, SD=0.0363), Donkey (0.01)	Spirochaetales (unknown), Spirochaetia (unknown)	Spirochaetales (unknown), Spirochaetia (unknown)	9	Pig (AF065, AF066, AF067, AF068, AF086, AF096, AF109, AF114, AF119, AF120, AF121, AF122, AF279, AF281, AF282, AF283, AF284, AF288, AF289, AF290, AF296, AF297, AF304, AF305, AF306, AF374, AF375, AF383, AF388, AF389, AF390, AF451, AF452, AF455, AF492, AF493, AF494, AF495, AF496, AF557)	Donkey (AF095), Chicken (AF080, AF203)	Pig (AF280, AF373, AF376, AF384, AF456)	NA	NA	NA	NA	NA	AATCATTGGGCGTAAAGGGTGC	CCTGCTGTACTCTAGCCAGACA	61,18	60,45	61.18	61.18	50.69, 51.59, 55.86, 56.67, 58.57, 60.45	50.69, 51.59, 55.86, 56.67, 58.57, 60.45	[0-0]	[0-0]	[0-2]	[0-2]	106	106	NO_POLY_RUNS	MULTI_5_GC	934009	280733	0	0	0	5449
Pig2593Fw:Pig8367Rv	99.61	761/764	88.89	40/45	Pig (40/45)	Donkey (1/2), Chicken (2/35)	0.2507, SD=0.2213	0.0343, SD=0.0332	Pig (0.2507, SD=0.2213)	Chicken (0.0465, SD=0.0363), Donkey (0.01)	Spirochaetales (unknown), Spirochaetia (unknown)	Spirochaetales (unknown), Spirochaetia (unknown)	9	Pig (AF065, AF066, AF067, AF068, AF086, AF096, AF109, AF114, AF119, AF120, AF121, AF122, AF279, AF281, AF282, AF283, AF284, AF288, AF289, AF290, AF296, AF297, AF304, AF305, AF306, AF374, AF375, AF383, AF388, AF389, AF390, AF451, AF452, AF455, AF492, AF493, AF494, AF495, AF496, AF557)	Donkey (AF095), Chicken (AF080, AF203)	Pig (AF280, AF373, AF376, AF384, AF456)	NA	NA	NA	NA	NA	ATCATTGGGCGTAAAGGGTGCG	CCTGCTGTACTCTAGCCAGACA	63,21	60,45	63.21	63.21	50.69, 51.59, 55.86, 56.67, 58.57, 60.45	50.69, 51.59, 55.86, 56.67, 58.57, 60.45	[0-0]	[0-0]	[0-2]	[0-2]	105	105	NO_POLY_RUNS	MULTI_5_GC	150232	280733	0	0	0	5525
Pig2660Fw:Pig8367Rv	99.61	761/764	88.89	40/45	Pig (40/45)	Donkey (1/2), Chicken (2/35)	0.2507, SD=0.2213	0.0343, SD=0.0332	Pig (0.2507, SD=0.2213)	Chicken (0.0465, SD=0.0363), Donkey (0.01)	Spirochaetales (unknown), Spirochaetia (unknown)	Spirochaetales (unknown), Spirochaetia (unknown)	9	Pig (AF065, AF066, AF067, AF068, AF086, AF096, AF109, AF114, AF119, AF120, AF121, AF122, AF279, AF281, AF282, AF283, AF284, AF288, AF289, AF290, AF296, AF297, AF304, AF305, AF306, AF374, AF375, AF383, AF388, AF389, AF390, AF451, AF452, AF455, AF492, AF493, AF494, AF495, AF496, AF557)	Donkey (AF095), Chicken (AF080, AF203)	Pig (AF280, AF373, AF376, AF384, AF456)	NA	NA	NA	NA	NA	CACAATGGACGGAAGTCTGATG	CCTGCTGTACTCTAGCCAGACA	58,55	60,45	58.55	58.55	50.69, 51.59, 55.86, 56.67, 58.57, 60.45	50.69, 51.59, 55.86, 56.67, 58.57, 60.45	[0-0]	[0-0]	[0-2]	[0-2]	295	295	NO_POLY_RUNS	MULTI_5_GC	398889	280733	0	0	0	5552
Pig2765Fw:Pig8367Rv	99.61	761/764	88.89	40/45	Pig (40/45)	Donkey (1/2), Chicken (2/35)	0.2507, SD=0.2213	0.0343, SD=0.0332	Pig (0.2507, SD=0.2213)	Chicken (0.0465, SD=0.0363), Donkey (0.01)	Spirochaetales (unknown), Spirochaetia (unknown)	Spirochaetales (unknown), Spirochaetia (unknown)	9	Pig (AF065, AF066, AF067, AF068, AF086, AF096, AF109, AF114, AF119, AF120, AF121, AF122, AF279, AF281, AF282, AF283, AF284, AF288, AF289, AF290, AF296, AF297, AF304, AF305, AF306, AF374, AF375, AF383, AF388, AF389, AF390, AF451, AF452, AF455, AF492, AF493, AF494, AF495, AF496, AF557)	Donkey (AF095), Chicken (AF080, AF203)	Pig (AF280, AF373, AF376, AF384, AF456)	NA	NA	NA	NA	NA	CGGAATCATTGGGCGTAAAGGG	CCTGCTGTACTCTAGCCAGACA	61,31	60,45	61.31	61.31	50.69, 51.59, 55.86, 56.67, 58.57, 60.45	50.69, 51.59, 55.86, 56.67, 58.57, 60.45	[0-0]	[0-0]	[0-2]	[0-2]	109	109	POLY_3_GC, NO_POLY_RUNS	MULTI_5_GC	139895	280733	0	0	0	5593
Pig2941Fw:Pig8367Rv	99.61	761/764	88.89	40/45	Pig (40/45)	Donkey (1/2), Chicken (2/35)	0.2507, SD=0.2213	0.0343, SD=0.0332	Pig (0.2507, SD=0.2213)	Chicken (0.0465, SD=0.0363), Donkey (0.01)	Spirochaetales (unknown), Spirochaetia (unknown)	Spirochaetales (unknown), Spirochaetia (unknown)	9	Pig (AF065, AF066, AF067, AF068, AF086, AF096, AF109, AF114, AF119, AF120, AF121, AF122, AF279, AF281, AF282, AF283, AF284, AF288, AF289, AF290, AF296, AF297, AF304, AF305, AF306, AF374, AF375, AF383, AF388, AF389, AF390, AF451, AF452, AF455, AF492, AF493, AF494, AF495, AF496, AF557)	Donkey (AF095), Chicken (AF080, AF203)	Pig (AF280, AF373, AF376, AF384, AF456)	NA	NA	NA	NA	NA	GAATCATTGGGCGTAAAGGGTG	CCTGCTGTACTCTAGCCAGACA	59,24	60,45	59.24	59.24	50.69, 51.59, 55.86, 56.67, 58.57, 60.45	50.69, 51.59, 55.86, 56.67, 58.57, 60.45	[0-0]	[0-0]	[0-2]	[0-2]	107	107	NO_POLY_RUNS	MULTI_5_GC	0	280733	0	0	0	5662
Pig3118Fw:Pig8367Rv	99.61	761/764	88.89	40/45	Pig (40/45)	Donkey (1/2), Chicken (2/35)	0.2507, SD=0.2213	0.0343, SD=0.0332	Pig (0.2507, SD=0.2213)	Chicken (0.0465, SD=0.0363), Donkey (0.01)	Spirochaetales (unknown), Spirochaetia (unknown)	Spirochaetales (unknown), Spirochaetia (unknown)	9	Pig (AF065, AF066, AF067, AF068, AF086, AF096, AF109, AF114, AF119, AF120, AF121, AF122, AF279, AF281, AF282, AF283, AF284, AF288, AF289, AF290, AF296, AF297, AF304, AF305, AF306, AF374, AF375, AF383, AF388, AF389, AF390, AF451, AF452, AF455, AF492, AF493, AF494, AF495, AF496, AF557)	Donkey (AF095), Chicken (AF080, AF203)	Pig (AF280, AF373, AF376, AF384, AF456)	NA	NA	NA	NA	NA	GGAATCATTGGGCGTAAAGGGT	CCTGCTGTACTCTAGCCAGACA	60,34	60,45	60.34	60.34	50.69, 51.59, 55.86, 56.67, 58.57, 60.45	50.69, 51.59, 55.86, 56.67, 58.57, 60.45	[0-0]	[0-0]	[0-2]	[0-2]	108	108	NO_POLY_RUNS, NO_3_T	MULTI_5_GC	0	280733	0	0	0	5733
Pig3829Fw:Pig8367Rv	99.61	761/764	88.89	40/45	Pig (40/45)	Donkey (1/2), Chicken (2/35)	0.2507, SD=0.2213	0.0343, SD=0.0332	Pig (0.2507, SD=0.2213)	Chicken (0.0465, SD=0.0363), Donkey (0.01)	Spirochaetales (unknown), Spirochaetia (unknown)	Spirochaetales (unknown), Spirochaetia (unknown)	9	Pig (AF065, AF066, AF067, AF068, AF086, AF096, AF109, AF114, AF119, AF120, AF121, AF122, AF279, AF281, AF282, AF283, AF284, AF288, AF289, AF290, AF296, AF297, AF304, AF305, AF306, AF374, AF375, AF383, AF388, AF389, AF390, AF451, AF452, AF455, AF492, AF493, AF494, AF495, AF496, AF557)	Donkey (AF095), Chicken (AF080, AF203)	Pig (AF280, AF373, AF376, AF384, AF456)	NA	NA	NA	NA	NA	AGCGTTGTTCGGAATCATTGGG	CCTGCTGTACTCTAGCCAGACA	61,11	60,45	61.11	61.11	50.69, 51.59, 55.86, 56.67, 58.57, 60.45	50.69, 51.59, 55.86, 56.67, 58.57, 60.45	[0-0]	[0-0]	[0-2]	[0-2]	118	118	POLY_3_GC	MULTI_5_GC	220525	280733	0	0	0	6010
Pig3897Fw:Pig8367Rv	99.61	761/764	88.89	40/45	Pig (40/45)	Donkey (1/2), Chicken (2/35)	0.2507, SD=0.2213	0.0343, SD=0.0332	Pig (0.2507, SD=0.2213)	Chicken (0.0465, SD=0.0363), Donkey (0.01)	Spirochaetales (unknown), Spirochaetia (unknown)	Spirochaetales (unknown), Spirochaetia (unknown)	9	Pig (AF065, AF066, AF067, AF068, AF086, AF096, AF109, AF114, AF119, AF120, AF121, AF122, AF279, AF281, AF282, AF283, AF284, AF288, AF289, AF290, AF296, AF297, AF304, AF305, AF306, AF374, AF375, AF383, AF388, AF389, AF390, AF451, AF452, AF455, AF492, AF493, AF494, AF495, AF496, AF557)	Donkey (AF095), Chicken (AF080, AF203)	Pig (AF280, AF373, AF376, AF384, AF456)	Pig manure	NA	NA	NA	NA	ATGAAGGCCGTGAGGTTGTAAA	CCTGCTGTACTCTAGCCAGACA	59,51	60,45	57.94, 59.51	57.94, 59.51	50.69, 51.59, 55.86, 56.67, 58.57, 60.45	50.69, 51.59, 55.86, 56.67, 58.57, 60.45	[0-2]	[0-2]	[0-2]	[0-2]	254	254	NO_POLY_RUNS	MULTI_5_GC	331531	280733	0	0	0	6037
Pig3971Fw:Pig8367Rv	99.61	761/764	88.89	40/45	Pig (40/45)	Donkey (1/2), Chicken (2/35)	0.2507, SD=0.2213	0.0343, SD=0.0332	Pig (0.2507, SD=0.2213)	Chicken (0.0465, SD=0.0363), Donkey (0.01)	Spirochaetales (unknown), Spirochaetia (unknown)	Spirochaetales (unknown), Spirochaetia (unknown)	9	Pig (AF065, AF066, AF067, AF068, AF086, AF096, AF109, AF114, AF119, AF120, AF121, AF122, AF279, AF281, AF282, AF283, AF284, AF288, AF289, AF290, AF296, AF297, AF304, AF305, AF306, AF374, AF375, AF383, AF388, AF389, AF390, AF451, AF452, AF455, AF492, AF493, AF494, AF495, AF496, AF557)	Donkey (AF095), Chicken (AF080, AF203)	Pig (AF280, AF373, AF376, AF384, AF456)	NA	NA	NA	NA	NA	CCACAATGGACGGAAGTCTGAT	CCTGCTGTACTCTAGCCAGACA	59,63	60,45	59.63	59.63	50.69, 51.59, 55.86, 56.67, 58.57, 60.45	50.69, 51.59, 55.86, 56.67, 58.57, 60.45	[0-0]	[0-0]	[0-2]	[0-2]	296	296	MULTI_5_GC, NO_POLY_RUNS, NO_3_T	MULTI_5_GC	437664	280733	0	0	0	6067
Pig4003Fw:Pig8367Rv	99.61	761/764	88.89	40/45	Pig (40/45)	Donkey (1/2), Chicken (2/35)	0.2507, SD=0.2213	0.0343, SD=0.0332	Pig (0.2507, SD=0.2213)	Chicken (0.0465, SD=0.0363), Donkey (0.01)	Spirochaetales (unknown), Spirochaetia (unknown)	Spirochaetales (unknown), Spirochaetia (unknown)	9	Pig (AF065, AF066, AF067, AF068, AF086, AF096, AF109, AF114, AF119, AF120, AF121, AF122, AF279, AF281, AF282, AF283, AF284, AF288, AF289, AF290, AF296, AF297, AF304, AF305, AF306, AF374, AF375, AF383, AF388, AF389, AF390, AF451, AF452, AF455, AF492, AF493, AF494, AF495, AF496, AF557)	Donkey (AF095), Chicken (AF080, AF203)	Pig (AF280, AF373, AF376, AF384, AF456)	NA	NA	NA	NA	NA	CGAGCGTTGTTCGGAATCATTG	CCTGCTGTACTCTAGCCAGACA	60,06	60,45	60.06	60.06	50.69, 51.59, 55.86, 56.67, 58.57, 60.45	50.69, 51.59, 55.86, 56.67, 58.57, 60.45	[0-0]	[0-0]	[0-2]	[0-2]	120	120	MULTI_5_GC	MULTI_5_GC	226295	280733	0	0	0	6080
Pig4004Fw:Pig8367Rv	99.61	761/764	88.89	40/45	Pig (40/45)	Donkey (1/2), Chicken (2/35)	0.2507, SD=0.2213	0.0343, SD=0.0332	Pig (0.2507, SD=0.2213)	Chicken (0.0465, SD=0.0363), Donkey (0.01)	Spirochaetales (unknown), Spirochaetia (unknown)	Spirochaetales (unknown), Spirochaetia (unknown)	9	Pig (AF065, AF066, AF067, AF068, AF086, AF096, AF109, AF114, AF119, AF120, AF121, AF122, AF279, AF281, AF282, AF283, AF284, AF288, AF289, AF290, AF296, AF297, AF304, AF305, AF306, AF374, AF375, AF383, AF388, AF389, AF390, AF451, AF452, AF455, AF492, AF493, AF494, AF495, AF496, AF557)	Donkey (AF095), Chicken (AF080, AF203)	Pig (AF280, AF373, AF376, AF384, AF456)	NA	NA	NA	NA	NA	CGATGAAGGCCGTGAGGTTGTA	CCTGCTGTACTCTAGCCAGACA	61,92	60,45	56.96, 59.19, 61.92	56.96, 59.19, 61.92	50.69, 51.59, 55.86, 56.67, 58.57, 60.45	50.69, 51.59, 55.86, 56.67, 58.57, 60.45	[0-1]	[0-1]	[0-2]	[0-2]	256	256	NO_POLY_RUNS	MULTI_5_GC	0	280733	0	0	0	6081
Pig4051Fw:Pig8367Rv	99.61	761/764	88.89	40/45	Pig (40/45)	Donkey (1/2), Chicken (2/35)	0.2507, SD=0.2213	0.0343, SD=0.0332	Pig (0.2507, SD=0.2213)	Chicken (0.0465, SD=0.0363), Donkey (0.01)	Spirochaetales (unknown), Spirochaetia (unknown)	Spirochaetales (unknown), Spirochaetia (unknown)	9	Pig (AF065, AF066, AF067, AF068, AF086, AF096, AF109, AF114, AF119, AF120, AF121, AF122, AF279, AF281, AF282, AF283, AF284, AF288, AF289, AF290, AF296, AF297, AF304, AF305, AF306, AF374, AF375, AF383, AF388, AF389, AF390, AF451, AF452, AF455, AF492, AF493, AF494, AF495, AF496, AF557)	Donkey (AF095), Chicken (AF080, AF203)	Pig (AF280, AF373, AF376, AF384, AF456)	NA	NA	NA	NA	NA	CGTTGTTCGGAATCATTGGGCG	CCTGCTGTACTCTAGCCAGACA	62,28	60,45	62.28	62.28	50.69, 51.59, 55.86, 56.67, 58.57, 60.45	50.69, 51.59, 55.86, 56.67, 58.57, 60.45	[0-0]	[0-0]	[0-2]	[0-2]	116	116	MULTI_5_GC	MULTI_5_GC	165668	280733	0	0	0	6098
Pig4141Fw:Pig8367Rv	99.61	761/764	88.89	40/45	Pig (40/45)	Donkey (1/2), Chicken (2/35)	0.2507, SD=0.2213	0.0343, SD=0.0332	Pig (0.2507, SD=0.2213)	Chicken (0.0465, SD=0.0363), Donkey (0.01)	Spirochaetales (unknown), Spirochaetia (unknown)	Spirochaetales (unknown), Spirochaetia (unknown)	9	Pig (AF065, AF066, AF067, AF068, AF086, AF096, AF109, AF114, AF119, AF120, AF121, AF122, AF279, AF281, AF282, AF283, AF284, AF288, AF289, AF290, AF296, AF297, AF304, AF305, AF306, AF374, AF375, AF383, AF388, AF389, AF390, AF451, AF452, AF455, AF492, AF493, AF494, AF495, AF496, AF557)	Donkey (AF095), Chicken (AF080, AF203)	Pig (AF280, AF373, AF376, AF384, AF456)	NA	NA	NA	NA	NA	GACGGAAGTCTGATGGAGCGAC	CCTGCTGTACTCTAGCCAGACA	62,2	60,45	62.2	62.2	50.69, 51.59, 55.86, 56.67, 58.57, 60.45	50.69, 51.59, 55.86, 56.67, 58.57, 60.45	[0-0]	[0-0]	[0-2]	[0-2]	288	288	MULTI_5_GC, NO_POLY_RUNS	MULTI_5_GC	294491	280733	0	0	0	6132
Pig4160Fw:Pig8367Rv	99.61	761/764	88.89	40/45	Pig (40/45)	Donkey (1/2), Chicken (2/35)	0.2507, SD=0.2213	0.0343, SD=0.0332	Pig (0.2507, SD=0.2213)	Chicken (0.0465, SD=0.0363), Donkey (0.01)	Spirochaetales (unknown), Spirochaetia (unknown)	Spirochaetales (unknown), Spirochaetia (unknown)	9	Pig (AF065, AF066, AF067, AF068, AF086, AF096, AF109, AF114, AF119, AF120, AF121, AF122, AF279, AF281, AF282, AF283, AF284, AF288, AF289, AF290, AF296, AF297, AF304, AF305, AF306, AF374, AF375, AF383, AF388, AF389, AF390, AF451, AF452, AF455, AF492, AF493, AF494, AF495, AF496, AF557)	Donkey (AF095), Chicken (AF080, AF203)	Pig (AF280, AF373, AF376, AF384, AF456)	NA	NA	NA	NA	NA	GAGCGTTGTTCGGAATCATTGG	CCTGCTGTACTCTAGCCAGACA	59,76	60,45	59.76	59.76	50.69, 51.59, 55.86, 56.67, 58.57, 60.45	50.69, 51.59, 55.86, 56.67, 58.57, 60.45	[0-0]	[0-0]	[0-2]	[0-2]	119	119	MULTI_5_GC	MULTI_5_GC	220525	280733	0	0	0	6139
Pig4225Fw:Pig8367Rv	99.61	761/764	88.89	40/45	Pig (40/45)	Donkey (1/2), Chicken (2/35)	0.2507, SD=0.2213	0.0343, SD=0.0332	Pig (0.2507, SD=0.2213)	Chicken (0.0465, SD=0.0363), Donkey (0.01)	Spirochaetales (unknown), Spirochaetia (unknown)	Spirochaetales (unknown), Spirochaetia (unknown)	9	Pig (AF065, AF066, AF067, AF068, AF086, AF096, AF109, AF114, AF119, AF120, AF121, AF122, AF279, AF281, AF282, AF283, AF284, AF288, AF289, AF290, AF296, AF297, AF304, AF305, AF306, AF374, AF375, AF383, AF388, AF389, AF390, AF451, AF452, AF455, AF492, AF493, AF494, AF495, AF496, AF557)	Donkey (AF095), Chicken (AF080, AF203)	Pig (AF280, AF373, AF376, AF384, AF456)	NA	NA	NA	NA	NA	GCGAGCGTTGTTCGGAATCATT	CCTGCTGTACTCTAGCCAGACA	61,69	60,45	61.69	61.69	50.69, 51.59, 55.86, 56.67, 58.57, 60.45	50.69, 51.59, 55.86, 56.67, 58.57, 60.45	[0-0]	[0-0]	[0-2]	[0-2]	121	121	MULTI_5_GC, NO_3_T	MULTI_5_GC	309418	280733	0	0	0	6165
Pig4240Fw:Pig8367Rv	99.61	761/764	88.89	40/45	Pig (40/45)	Donkey (1/2), Chicken (2/35)	0.2507, SD=0.2213	0.0343, SD=0.0332	Pig (0.2507, SD=0.2213)	Chicken (0.0465, SD=0.0363), Donkey (0.01)	Spirochaetales (unknown), Spirochaetia (unknown)	Spirochaetales (unknown), Spirochaetia (unknown)	9	Pig (AF065, AF066, AF067, AF068, AF086, AF096, AF109, AF114, AF119, AF120, AF121, AF122, AF279, AF281, AF282, AF283, AF284, AF288, AF289, AF290, AF296, AF297, AF304, AF305, AF306, AF374, AF375, AF383, AF388, AF389, AF390, AF451, AF452, AF455, AF492, AF493, AF494, AF495, AF496, AF557)	Donkey (AF095), Chicken (AF080, AF203)	Pig (AF280, AF373, AF376, AF384, AF456)	NA	NA	NA	NA	NA	GCGTTGTTCGGAATCATTGGGC	CCTGCTGTACTCTAGCCAGACA	62,55	60,45	62.55	62.55	50.69, 51.59, 55.86, 56.67, 58.57, 60.45	50.69, 51.59, 55.86, 56.67, 58.57, 60.45	[0-0]	[0-0]	[0-2]	[0-2]	117	117	MULTI_5_GC	MULTI_5_GC	220525	280733	0	0	950891	6170
Pig4279Fw:Pig8367Rv	99.61	761/764	88.89	40/45	Pig (40/45)	Donkey (1/2), Chicken (2/35)	0.2507, SD=0.2213	0.0343, SD=0.0332	Pig (0.2507, SD=0.2213)	Chicken (0.0465, SD=0.0363), Donkey (0.01)	Spirochaetales (unknown), Spirochaetia (unknown)	Spirochaetales (unknown), Spirochaetia (unknown)	9	Pig (AF065, AF066, AF067, AF068, AF086, AF096, AF109, AF114, AF119, AF120, AF121, AF122, AF279, AF281, AF282, AF283, AF284, AF288, AF289, AF290, AF296, AF297, AF304, AF305, AF306, AF374, AF375, AF383, AF388, AF389, AF390, AF451, AF452, AF455, AF492, AF493, AF494, AF495, AF496, AF557)	Donkey (AF095), Chicken (AF080, AF203)	Pig (AF280, AF373, AF376, AF384, AF456)	NA	NA	NA	NA	NA	GGACGGAAGTCTGATGGAGCGA	CCTGCTGTACTCTAGCCAGACA	63,34	60,45	63.34	63.34	50.69, 51.59, 55.86, 56.67, 58.57, 60.45	50.69, 51.59, 55.86, 56.67, 58.57, 60.45	[0-0]	[0-0]	[0-2]	[0-2]	289	289	MULTI_5_GC, NO_POLY_RUNS	MULTI_5_GC	294491	280733	0	0	0	6185
Pig4297Fw:Pig8367Rv	99.61	761/764	88.89	40/45	Pig (40/45)	Donkey (1/2), Chicken (2/35)	0.2507, SD=0.2213	0.0343, SD=0.0332	Pig (0.2507, SD=0.2213)	Chicken (0.0465, SD=0.0363), Donkey (0.01)	Spirochaetales (unknown), Spirochaetia (unknown)	Spirochaetales (unknown), Spirochaetia (unknown)	9	Pig (AF065, AF066, AF067, AF068, AF086, AF096, AF109, AF114, AF119, AF120, AF121, AF122, AF279, AF281, AF282, AF283, AF284, AF288, AF289, AF290, AF296, AF297, AF304, AF305, AF306, AF374, AF375, AF383, AF388, AF389, AF390, AF451, AF452, AF455, AF492, AF493, AF494, AF495, AF496, AF557)	Donkey (AF095), Chicken (AF080, AF203)	Pig (AF280, AF373, AF376, AF384, AF456)	NA	NA	NA	NA	NA	GGCGAGCGTTGTTCGGAATCAT	CCTGCTGTACTCTAGCCAGACA	63,39	60,45	63.39	63.39	50.69, 51.59, 55.86, 56.67, 58.57, 60.45	50.69, 51.59, 55.86, 56.67, 58.57, 60.45	[0-0]	[0-0]	[0-2]	[0-2]	122	122	MULTI_5_GC, NO_3_T	MULTI_5_GC	309418	280733	0	0	0	6193
Pig4423Fw:Pig8367Rv	99.61	761/764	88.89	40/45	Pig (40/45)	Donkey (1/2), Chicken (2/35)	0.2507, SD=0.2213	0.0343, SD=0.0332	Pig (0.2507, SD=0.2213)	Chicken (0.0465, SD=0.0363), Donkey (0.01)	Spirochaetales (unknown), Spirochaetia (unknown)	Spirochaetales (unknown), Spirochaetia (unknown)	9	Pig (AF065, AF066, AF067, AF068, AF086, AF096, AF109, AF114, AF119, AF120, AF121, AF122, AF279, AF281, AF282, AF283, AF284, AF288, AF289, AF290, AF296, AF297, AF304, AF305, AF306, AF374, AF375, AF383, AF388, AF389, AF390, AF451, AF452, AF455, AF492, AF493, AF494, AF495, AF496, AF557)	Donkey (AF095), Chicken (AF080, AF203)	Pig (AF280, AF373, AF376, AF384, AF456)	NA	NA	NA	NA	NA	GTTCGGAATCATTGGGCGTAAA	CCTGCTGTACTCTAGCCAGACA	58,9	60,45	58.9	58.9	50.69, 51.59, 55.86, 56.67, 58.57, 60.45	50.69, 51.59, 55.86, 56.67, 58.57, 60.45	[0-0]	[0-0]	[0-2]	[0-2]	112	112	MULTI_5_GC	MULTI_5_GC	21963	280733	0	0	0	6241
Pig4429Fw:Pig8367Rv	99.61	761/764	88.89	40/45	Pig (40/45)	Donkey (1/2), Chicken (2/35)	0.2507, SD=0.2213	0.0343, SD=0.0332	Pig (0.2507, SD=0.2213)	Chicken (0.0465, SD=0.0363), Donkey (0.01)	Spirochaetales (unknown), Spirochaetia (unknown)	Spirochaetales (unknown), Spirochaetia (unknown)	9	Pig (AF065, AF066, AF067, AF068, AF086, AF096, AF109, AF114, AF119, AF120, AF121, AF122, AF279, AF281, AF282, AF283, AF284, AF288, AF289, AF290, AF296, AF297, AF304, AF305, AF306, AF374, AF375, AF383, AF388, AF389, AF390, AF451, AF452, AF455, AF492, AF493, AF494, AF495, AF496, AF557)	Donkey (AF095), Chicken (AF080, AF203)	Pig (AF280, AF373, AF376, AF384, AF456)	NA	NA	NA	NA	NA	GTTGTTCGGAATCATTGGGCGT	CCTGCTGTACTCTAGCCAGACA	61,35	60,45	61.35	61.35	50.69, 51.59, 55.86, 56.67, 58.57, 60.45	50.69, 51.59, 55.86, 56.67, 58.57, 60.45	[0-0]	[0-0]	[0-2]	[0-2]	115	115	NO_3_T	MULTI_5_GC	21963	280733	0	0	0	6243
Pig4509Fw:Pig8367Rv	99.61	761/764	88.89	40/45	Pig (40/45)	Donkey (1/2), Chicken (2/35)	0.2507, SD=0.2213	0.0343, SD=0.0332	Pig (0.2507, SD=0.2213)	Chicken (0.0465, SD=0.0363), Donkey (0.01)	Spirochaetales (unknown), Spirochaetia (unknown)	Spirochaetales (unknown), Spirochaetia (unknown)	9	Pig (AF065, AF066, AF067, AF068, AF086, AF096, AF109, AF114, AF119, AF120, AF121, AF122, AF279, AF281, AF282, AF283, AF284, AF288, AF289, AF290, AF296, AF297, AF304, AF305, AF306, AF374, AF375, AF383, AF388, AF389, AF390, AF451, AF452, AF455, AF492, AF493, AF494, AF495, AF496, AF557)	Donkey (AF095), Chicken (AF080, AF203)	Pig (AF280, AF373, AF376, AF384, AF456)	NA	NA	NA	NA	NA	TCGGAATCATTGGGCGTAAAGG	CCTGCTGTACTCTAGCCAGACA	60,38	60,45	60.38	60.38	50.69, 51.59, 55.86, 56.67, 58.57, 60.45	50.69, 51.59, 55.86, 56.67, 58.57, 60.45	[0-0]	[0-0]	[0-2]	[0-2]	110	110	MULTI_5_GC, NO_POLY_RUNS	MULTI_5_GC	21963	280733	0	0	0	6275
Pig4531Fw:Pig8367Rv	99.61	761/764	88.89	40/45	Pig (40/45)	Donkey (1/2), Chicken (2/35)	0.2507, SD=0.2213	0.0343, SD=0.0332	Pig (0.2507, SD=0.2213)	Chicken (0.0465, SD=0.0363), Donkey (0.01)	Spirochaetales (unknown), Spirochaetia (unknown)	Spirochaetales (unknown), Spirochaetia (unknown)	9	Pig (AF065, AF066, AF067, AF068, AF086, AF096, AF109, AF114, AF119, AF120, AF121, AF122, AF279, AF281, AF282, AF283, AF284, AF288, AF289, AF290, AF296, AF297, AF304, AF305, AF306, AF374, AF375, AF383, AF388, AF389, AF390, AF451, AF452, AF455, AF492, AF493, AF494, AF495, AF496, AF557)	Donkey (AF095), Chicken (AF080, AF203)	Pig (AF280, AF373, AF376, AF384, AF456)	NA	NA	NA	NA	NA	TGAAGGCCGTGAGGTTGTAAAG	CCTGCTGTACTCTAGCCAGACA	60,05	60,45	58.7, 60.05	58.7, 60.05	50.69, 51.59, 55.86, 56.67, 58.57, 60.45	50.69, 51.59, 55.86, 56.67, 58.57, 60.45	[0-1]	[0-1]	[0-2]	[0-2]	253	253	NO_POLY_RUNS	MULTI_5_GC	331531	280733	0	0	0	6284
Pig4621Fw:Pig8367Rv	99.61	761/764	88.89	40/45	Pig (40/45)	Donkey (1/2), Chicken (2/35)	0.2507, SD=0.2213	0.0343, SD=0.0332	Pig (0.2507, SD=0.2213)	Chicken (0.0465, SD=0.0363), Donkey (0.01)	Spirochaetales (unknown), Spirochaetia (unknown)	Spirochaetales (unknown), Spirochaetia (unknown)	9	Pig (AF065, AF066, AF067, AF068, AF086, AF096, AF109, AF114, AF119, AF120, AF121, AF122, AF279, AF281, AF282, AF283, AF284, AF288, AF289, AF290, AF296, AF297, AF304, AF305, AF306, AF374, AF375, AF383, AF388, AF389, AF390, AF451, AF452, AF455, AF492, AF493, AF494, AF495, AF496, AF557)	Donkey (AF095), Chicken (AF080, AF203)	Pig (AF280, AF373, AF376, AF384, AF456)	NA	NA	NA	NA	NA	TGTTCGGAATCATTGGGCGTAA	CCTGCTGTACTCTAGCCAGACA	59,96	60,45	59.96	59.96	50.69, 51.59, 55.86, 56.67, 58.57, 60.45	50.69, 51.59, 55.86, 56.67, 58.57, 60.45	[0-0]	[0-0]	[0-2]	[0-2]	113	113	PCR_VALID	MULTI_5_GC	21963	280733	0	0	0	6318
Pig4632Fw:Pig8367Rv	99.61	761/764	88.89	40/45	Pig (40/45)	Donkey (1/2), Chicken (2/35)	0.2507, SD=0.2213	0.0343, SD=0.0332	Pig (0.2507, SD=0.2213)	Chicken (0.0465, SD=0.0363), Donkey (0.01)	Spirochaetales (unknown), Spirochaetia (unknown)	Spirochaetales (unknown), Spirochaetia (unknown)	9	Pig (AF065, AF066, AF067, AF068, AF086, AF096, AF109, AF114, AF119, AF120, AF121, AF122, AF279, AF281, AF282, AF283, AF284, AF288, AF289, AF290, AF296, AF297, AF304, AF305, AF306, AF374, AF375, AF383, AF388, AF389, AF390, AF451, AF452, AF455, AF492, AF493, AF494, AF495, AF496, AF557)	Donkey (AF095), Chicken (AF080, AF203)	Pig (AF280, AF373, AF376, AF384, AF456)	NA	NA	NA	NA	NA	TTCGGAATCATTGGGCGTAAAG	CCTGCTGTACTCTAGCCAGACA	58,65	60,45	58.65	58.65	50.69, 51.59, 55.86, 56.67, 58.57, 60.45	50.69, 51.59, 55.86, 56.67, 58.57, 60.45	[0-0]	[0-0]	[0-2]	[0-2]	111	111	MULTI_5_GC	MULTI_5_GC	21963	280733	0	0	0	6322
Pig4670Fw:Pig8367Rv	99.61	761/764	88.89	40/45	Pig (40/45)	Donkey (1/2), Chicken (2/35)	0.2507, SD=0.2213	0.0343, SD=0.0332	Pig (0.2507, SD=0.2213)	Chicken (0.0465, SD=0.0363), Donkey (0.01)	Spirochaetales (unknown), Spirochaetia (unknown)	Spirochaetales (unknown), Spirochaetia (unknown)	9	Pig (AF065, AF066, AF067, AF068, AF086, AF096, AF109, AF114, AF119, AF120, AF121, AF122, AF279, AF281, AF282, AF283, AF284, AF288, AF289, AF290, AF296, AF297, AF304, AF305, AF306, AF374, AF375, AF383, AF388, AF389, AF390, AF451, AF452, AF455, AF492, AF493, AF494, AF495, AF496, AF557)	Donkey (AF095), Chicken (AF080, AF203)	Pig (AF280, AF373, AF376, AF384, AF456)	NA	NA	NA	NA	NA	TTGTTCGGAATCATTGGGCGTA	CCTGCTGTACTCTAGCCAGACA	59,96	60,45	59.96	59.96	50.69, 51.59, 55.86, 56.67, 58.57, 60.45	50.69, 51.59, 55.86, 56.67, 58.57, 60.45	[0-0]	[0-0]	[0-2]	[0-2]	114	114	PCR_VALID	MULTI_5_GC	21963	280733	0	0	0	6337
Pig2766Fw:Pig8179Rv	99.61	761/764	88.89	40/45	Pig (40/45)	Donkey (1/2), Chicken (2/35)	0.2405, SD=0.2105	0.0543, SD=0.0291	Pig (0.2405, SD=0.2105)	Chicken (0.0465, SD=0.0363), Donkey (0.07)	Clostridia (unknown), Clostridiales (unknown), Spirochaetales (unknown), Spirochaetia (unknown)	Clostridia (unknown), Clostridiales (unknown), Spirochaetales (unknown), Spirochaetia (unknown)	9	Pig (AF065, AF066, AF067, AF068, AF086, AF096, AF109, AF114, AF119, AF120, AF121, AF122, AF279, AF281, AF282, AF283, AF284, AF288, AF289, AF290, AF296, AF297, AF304, AF305, AF306, AF374, AF375, AF383, AF388, AF389, AF390, AF451, AF452, AF455, AF492, AF493, AF494, AF495, AF496, AF557)	Donkey (AF095), Chicken (AF080, AF203)	Pig (AF280, AF373, AF376, AF384, AF456)	NA	NA	NA	NA	NA	CGGAATGACTGGGCGTAAAGGG	CCCTGCTGTACTCTAGCCAGAC	62,89	61,12	50.49, 62.89	50.49, 62.89	50.04, 51.59, 52.42, 56.61, 57.41, 61.12	50.04, 51.59, 52.42, 56.61, 57.41, 61.12	[0-2]	[0-2]	[0-2]	[0-2]	110, 111	110, 111	POLY_3_GC, NO_POLY_RUNS	MULTI_5_GC	139895	280733	0	0	0	5593
Pig10681Fw:Pig755Rv	99.61	761/764	86.67	39/45	Pig (39/45)	Wild duck (1/24), Horse (1/36), Swan (1/39)	0.5826, SD=0.4753	0.0525, SD=0.0392	Pig (0.5826, SD=0.4753)	Horse (0.0962), Swan (0.0407), Wild duck (0.0206)	Bacteroidetes (unknown)	Bacteroidetes (unknown)	12	Pig (AF065, AF066, AF067, AF068, AF086, AF096, AF109, AF114, AF119, AF120, AF121, AF122, AF279, AF281, AF282, AF283, AF284, AF288, AF289, AF290, AF304, AF305, AF306, AF373, AF374, AF375, AF383, AF384, AF388, AF389, AF390, AF451, AF452, AF455, AF492, AF493, AF494, AF495, AF496)	Wild duck (AF404), Horse (AF026), Swan (AF223)	Pig (AF280, AF296, AF297, AF376, AF456, AF557)	Pig manure	Pig manure (1/21)	Pig manure (0.0212)	Bacteroidetes (unknown)	Pig manure (PM007)	TGTGGACCGATGAGAGTAGCAT	ACACTACTCATTCCTCCCACGG	60,25	60,76	50.89, 53.43, 54.96, 55.05, 55.26, 56.52, 58.89, 60.25	50.89, 53.43, 54.96, 55.05, 55.26, 56.52, 58.89, 60.25	52.76, 60.76	52.76, 60.76	[0-2]	[0-2]	[0-2]	[0-2]	217	217	NO_POLY_RUNS, NO_3_T	NO_POLY_RUNS	0	0,655151	0	0	0	4409
Pig8197Fw:Pig1456Rv	99.61	761/764	86.67	39/45	Pig (39/45)	Horse (3/36)	0.5671, SD=0.4365	0.0335, SD=0.0198	Pig (0.5671, SD=0.4365)	Horse (0.0335, SD=0.0198)	Bacteroidetes (unknown)	Bacteroidetes (unknown)	8	Pig (AF065, AF066, AF067, AF068, AF086, AF096, AF109, AF114, AF119, AF120, AF121, AF122, AF279, AF281, AF282, AF283, AF284, AF288, AF289, AF290, AF304, AF305, AF306, AF373, AF374, AF375, AF383, AF384, AF388, AF389, AF390, AF451, AF452, AF455, AF492, AF493, AF494, AF495, AF496)	Horse (AF392, AF512, AF558)	Pig (AF280, AF296, AF297, AF376, AF456, AF557)	Pig manure	Pig manure (1/21)	Pig manure (0.0212)	Bacteroidetes (unknown)	Pig manure (PM007)	GTGGTCCGATGAGAGTAGCATA	AATTGCGGATTCGTGAGATGCC	58,39	61,26	52.1, 58.39	52.1, 58.39	52.19, 61.26	52.19, 61.26	[0-1]	[0-1]	[0-2]	[0-2]	281	281	NO_POLY_RUNS	PCR_VALID	0	191844	0	0	0	2730
Pig8197Fw:Pig2998Rv	99.61	761/764	86.67	39/45	Pig (39/45)	Horse (3/36)	0.5671, SD=0.4365	0.0335, SD=0.0198	Pig (0.5671, SD=0.4365)	Horse (0.0335, SD=0.0198)	Bacteroidetes (unknown)	Bacteroidetes (unknown)	8	Pig (AF065, AF066, AF067, AF068, AF086, AF096, AF109, AF114, AF119, AF120, AF121, AF122, AF279, AF281, AF282, AF283, AF284, AF288, AF289, AF290, AF304, AF305, AF306, AF373, AF374, AF375, AF383, AF384, AF388, AF389, AF390, AF451, AF452, AF455, AF492, AF493, AF494, AF495, AF496)	Horse (AF392, AF512, AF558)	Pig (AF280, AF296, AF297, AF376, AF456, AF557)	Pig manure	Pig manure (1/21)	Pig manure (0.0212)	Bacteroidetes (unknown)	Pig manure (PM007)	GTGGTCCGATGAGAGTAGCATA	CACACATTCCTCCAACGGCATC	58,39	61,39	52.1, 58.39	52.1, 58.39	57.14, 61.39	57.14, 61.39	[0-1]	[0-1]	[0-1]	[0-1]	212	212	NO_POLY_RUNS	NO_POLY_RUNS	0	236151	0	0	0	2731
Pig8205Fw:Pig1456Rv	99.61	761/764	86.67	39/45	Pig (39/45)	Horse (3/36)	0.5671, SD=0.4365	0.0335, SD=0.0198	Pig (0.5671, SD=0.4365)	Horse (0.0335, SD=0.0198)	Bacteroidetes (unknown)	Bacteroidetes (unknown)	8	Pig (AF065, AF066, AF067, AF068, AF086, AF096, AF109, AF114, AF119, AF120, AF121, AF122, AF279, AF281, AF282, AF283, AF284, AF288, AF289, AF290, AF304, AF305, AF306, AF373, AF374, AF375, AF383, AF384, AF388, AF389, AF390, AF451, AF452, AF455, AF492, AF493, AF494, AF495, AF496)	Horse (AF392, AF512, AF558)	Pig (AF280, AF296, AF297, AF376, AF456, AF557)	Pig manure	Pig manure (1/21)	Pig manure (0.0212)	Bacteroidetes (unknown)	Pig manure (PM007)	GTGTGGTCCGATGAGAGTAGCA	AATTGCGGATTCGTGAGATGCC	61,02	61,26	51.81, 54.92, 58.74, 61.02	51.81, 54.92, 58.74, 61.02	52.19, 61.26	52.19, 61.26	[0-2]	[0-2]	[0-2]	[0-2]	283	283	NO_POLY_RUNS	PCR_VALID	0	191844	0	0	0	2737
Pig8358Fw:Pig1456Rv	99.61	761/764	86.67	39/45	Pig (39/45)	Horse (3/36)	0.5671, SD=0.4365	0.0335, SD=0.0198	Pig (0.5671, SD=0.4365)	Horse (0.0335, SD=0.0198)	Bacteroidetes (unknown)	Bacteroidetes (unknown)	8	Pig (AF065, AF066, AF067, AF068, AF086, AF096, AF109, AF114, AF119, AF120, AF121, AF122, AF279, AF281, AF282, AF283, AF284, AF288, AF289, AF290, AF304, AF305, AF306, AF373, AF374, AF375, AF383, AF384, AF388, AF389, AF390, AF451, AF452, AF455, AF492, AF493, AF494, AF495, AF496)	Horse (AF392, AF512, AF558)	Pig (AF280, AF296, AF297, AF376, AF456, AF557)	Pig manure	Pig manure (1/21)	Pig manure (0.0212)	Bacteroidetes (unknown)	Pig manure (PM007)	TGGTCCGATGAGAGTAGCATAC	AATTGCGGATTCGTGAGATGCC	58,39	61,26	52.1, 58.39	52.1, 58.39	52.19, 61.26	52.19, 61.26	[0-1]	[0-1]	[0-2]	[0-2]	280	280	MULTI_5_GC, NO_POLY_RUNS	PCR_VALID	0	191844	0	0	0	2848
Pig8358Fw:Pig2998Rv	99.61	761/764	86.67	39/45	Pig (39/45)	Horse (3/36)	0.5671, SD=0.4365	0.0335, SD=0.0198	Pig (0.5671, SD=0.4365)	Horse (0.0335, SD=0.0198)	Bacteroidetes (unknown)	Bacteroidetes (unknown)	8	Pig (AF065, AF066, AF067, AF068, AF086, AF096, AF109, AF114, AF119, AF120, AF121, AF122, AF279, AF281, AF282, AF283, AF284, AF288, AF289, AF290, AF304, AF305, AF306, AF373, AF374, AF375, AF383, AF384, AF388, AF389, AF390, AF451, AF452, AF455, AF492, AF493, AF494, AF495, AF496)	Horse (AF392, AF512, AF558)	Pig (AF280, AF296, AF297, AF376, AF456, AF557)	Pig manure	Pig manure (1/21)	Pig manure (0.0212)	Bacteroidetes (unknown)	Pig manure (PM007)	TGGTCCGATGAGAGTAGCATAC	CACACATTCCTCCAACGGCATC	58,39	61,39	52.1, 58.39	52.1, 58.39	57.14, 61.39	57.14, 61.39	[0-1]	[0-1]	[0-1]	[0-1]	211	211	MULTI_5_GC, NO_POLY_RUNS	NO_POLY_RUNS	0	236151	0	0	0	2848
Pig8374Fw:Pig1456Rv	99.61	761/764	86.67	39/45	Pig (39/45)	Horse (3/36)	0.5671, SD=0.4365	0.0335, SD=0.0198	Pig (0.5671, SD=0.4365)	Horse (0.0335, SD=0.0198)	Bacteroidetes (unknown)	Bacteroidetes (unknown)	8	Pig (AF065, AF066, AF067, AF068, AF086, AF096, AF109, AF114, AF119, AF120, AF121, AF122, AF279, AF281, AF282, AF283, AF284, AF288, AF289, AF290, AF304, AF305, AF306, AF373, AF374, AF375, AF383, AF384, AF388, AF389, AF390, AF451, AF452, AF455, AF492, AF493, AF494, AF495, AF496)	Horse (AF392, AF512, AF558)	Pig (AF280, AF296, AF297, AF376, AF456, AF557)	Pig manure	Pig manure (1/21)	Pig manure (0.0212)	Bacteroidetes (unknown)	Pig manure (PM007)	TGTGGTCCGATGAGAGTAGCAT	AATTGCGGATTCGTGAGATGCC	60,25	61,26	52.31, 53.98, 58.89, 60.25	52.31, 53.98, 58.89, 60.25	52.19, 61.26	52.19, 61.26	[0-2]	[0-2]	[0-2]	[0-2]	282	282	NO_POLY_RUNS, NO_3_T	PCR_VALID	0	191844	0	0	0	2869
Pig8412Fw:Pig353Rv	99.61	761/764	86.67	39/45	Pig (39/45)	Horse (3/36)	0.5671, SD=0.4365	0.0335, SD=0.0198	Pig (0.5671, SD=0.4365)	Horse (0.0335, SD=0.0198)	Bacteroidetes (unknown)	Bacteroidetes (unknown)	8	Pig (AF065, AF066, AF067, AF068, AF086, AF096, AF109, AF114, AF119, AF120, AF121, AF122, AF279, AF281, AF282, AF283, AF284, AF288, AF289, AF290, AF304, AF305, AF306, AF373, AF374, AF375, AF383, AF384, AF388, AF389, AF390, AF451, AF452, AF455, AF492, AF493, AF494, AF495, AF496)	Horse (AF392, AF512, AF558)	Pig (AF280, AF296, AF297, AF376, AF456, AF557)	Pig manure	Pig manure (1/21)	Pig manure (0.0212)	Bacteroidetes (unknown)	Pig manure (PM007)	TTGTATGTGAGCAATAAGGTCC	GATATCTATGCATTTCACCGCT	55,38	55,79	55.38	55.38	55.79	55.79	[0-0]	[0-0]	[0-0]	[0-0]	264	264	PCR_VALID	NO_3_T	697214	0,997711	0	0	0	2890
Pig8412Fw:Pig751Rv	99.61	761/764	86.67	39/45	Pig (39/45)	Horse (3/36)	0.5671, SD=0.4365	0.0335, SD=0.0198	Pig (0.5671, SD=0.4365)	Horse (0.0335, SD=0.0198)	Bacteroidetes (unknown)	Bacteroidetes (unknown)	8	Pig (AF065, AF066, AF067, AF068, AF086, AF096, AF109, AF114, AF119, AF120, AF121, AF122, AF279, AF281, AF282, AF283, AF284, AF288, AF289, AF290, AF304, AF305, AF306, AF373, AF374, AF375, AF383, AF384, AF388, AF389, AF390, AF451, AF452, AF455, AF492, AF493, AF494, AF495, AF496)	Horse (AF392, AF512, AF558)	Pig (AF280, AF296, AF297, AF376, AF456, AF557)	Pig manure	Pig manure (1/21)	Pig manure (0.0212)	Bacteroidetes (unknown)	Pig manure (PM007)	TTGTATGTGAGCAATAAGGTCC	CCTTTAAACCCAATGAATCCGG	55,38	56,94	55.38	55.38	51.11, 56.94	51.11, 56.94	[0-0]	[0-0]	[0-1]	[0-1]	132	132	PCR_VALID	NO_POLY_RUNS	697214	0	0	0	0	2890
Pig8412Fw:Pig1314Rv	99.61	761/764	86.67	39/45	Pig (39/45)	Horse (3/36)	0.5671, SD=0.4365	0.0335, SD=0.0198	Pig (0.5671, SD=0.4365)	Horse (0.0335, SD=0.0198)	Bacteroidetes (unknown)	Bacteroidetes (unknown)	8	Pig (AF065, AF066, AF067, AF068, AF086, AF096, AF109, AF114, AF119, AF120, AF121, AF122, AF279, AF281, AF282, AF283, AF284, AF288, AF289, AF290, AF304, AF305, AF306, AF373, AF374, AF375, AF383, AF384, AF388, AF389, AF390, AF451, AF452, AF455, AF492, AF493, AF494, AF495, AF496)	Horse (AF392, AF512, AF558)	Pig (AF280, AF296, AF297, AF376, AF456, AF557)	Pig manure	Pig manure (1/21)	Pig manure (0.0212)	Bacteroidetes (unknown)	Pig manure (PM007)	TTGTATGTGAGCAATAAGGTCC	TGATATCTATGCATTTCACCGC	55,38	56,06	55.38	55.38	56.06	56.06	[0-0]	[0-0]	[0-0]	[0-0]	265	265	PCR_VALID	PCR_VALID	697214	0	0	0	0	2891
Pig8412Fw:Pig1641Rv	99.61	761/764	86.67	39/45	Pig (39/45)	Horse (3/36)	0.5671, SD=0.4365	0.0335, SD=0.0198	Pig (0.5671, SD=0.4365)	Horse (0.0335, SD=0.0198)	Bacteroidetes (unknown)	Bacteroidetes (unknown)	8	Pig (AF065, AF066, AF067, AF068, AF086, AF096, AF109, AF114, AF119, AF120, AF121, AF122, AF279, AF281, AF282, AF283, AF284, AF288, AF289, AF290, AF304, AF305, AF306, AF373, AF374, AF375, AF383, AF384, AF388, AF389, AF390, AF451, AF452, AF455, AF492, AF493, AF494, AF495, AF496)	Horse (AF392, AF512, AF558)	Pig (AF280, AF296, AF297, AF376, AF456, AF557)	Pig manure	Pig manure (1/21)	Pig manure (0.0212)	Bacteroidetes (unknown)	Pig manure (PM007)	TTGTATGTGAGCAATAAGGTCC	TATCTATGCATTTCACCGCTAC	55,38	55,44	55.38	55.38	55.44	55.44	[0-0]	[0-0]	[0-0]	[0-0]	262	262	PCR_VALID	PCR_VALID	697214	0,997711	0	0	0	2891
Pig8412Fw:Pig1726Rv	99.61	761/764	86.67	39/45	Pig (39/45)	Horse (3/36)	0.5671, SD=0.4365	0.0335, SD=0.0198	Pig (0.5671, SD=0.4365)	Horse (0.0335, SD=0.0198)	Bacteroidetes (unknown)	Bacteroidetes (unknown)	8	Pig (AF065, AF066, AF067, AF068, AF086, AF096, AF109, AF114, AF119, AF120, AF121, AF122, AF279, AF281, AF282, AF283, AF284, AF288, AF289, AF290, AF304, AF305, AF306, AF373, AF374, AF375, AF383, AF384, AF388, AF389, AF390, AF451, AF452, AF455, AF492, AF493, AF494, AF495, AF496)	Horse (AF392, AF512, AF558)	Pig (AF280, AF296, AF297, AF376, AF456, AF557)	Pig manure	Pig manure (1/21)	Pig manure (0.0212)	Bacteroidetes (unknown)	Pig manure (PM007)	TTGTATGTGAGCAATAAGGTCC	TCTATGCATTTCACCGCTACAC	55,38	58,08	55.38	55.38	58.08	58.08	[0-0]	[0-0]	[0-0]	[0-0]	260	260	PCR_VALID	PCR_VALID	697214	0,997711	0	0	0	2891
Pig8412Fw:Pig2160Rv	99.61	761/764	86.67	39/45	Pig (39/45)	Horse (3/36)	0.5671, SD=0.4365	0.0335, SD=0.0198	Pig (0.5671, SD=0.4365)	Horse (0.0335, SD=0.0198)	Bacteroidetes (unknown)	Bacteroidetes (unknown)	8	Pig (AF065, AF066, AF067, AF068, AF086, AF096, AF109, AF114, AF119, AF120, AF121, AF122, AF279, AF281, AF282, AF283, AF284, AF288, AF289, AF290, AF304, AF305, AF306, AF373, AF374, AF375, AF383, AF384, AF388, AF389, AF390, AF451, AF452, AF455, AF492, AF493, AF494, AF495, AF496)	Horse (AF392, AF512, AF558)	Pig (AF280, AF296, AF297, AF376, AF456, AF557)	Pig manure	Pig manure (1/21)	Pig manure (0.0212)	Bacteroidetes (unknown)	Pig manure (PM007)	TTGTATGTGAGCAATAAGGTCC	ATCTATGCATTTCACCGCTACA	55,38	57,25	55.38	55.38	57.25	57.25	[0-0]	[0-0]	[0-0]	[0-0]	261	261	PCR_VALID	PCR_VALID	697214	0,997711	0	0	0	2891
Pig8412Fw:Pig833Rv	99.61	761/764	86.67	39/45	Pig (39/45)	Horse (3/36)	0.5671, SD=0.4365	0.0335, SD=0.0198	Pig (0.5671, SD=0.4365)	Horse (0.0335, SD=0.0198)	Bacteroidetes (unknown)	Bacteroidetes (unknown)	8	Pig (AF065, AF066, AF067, AF068, AF086, AF096, AF109, AF114, AF119, AF120, AF121, AF122, AF279, AF281, AF282, AF283, AF284, AF288, AF289, AF290, AF304, AF305, AF306, AF373, AF374, AF375, AF383, AF384, AF388, AF389, AF390, AF451, AF452, AF455, AF492, AF493, AF494, AF495, AF496)	Horse (AF392, AF512, AF558)	Pig (AF280, AF296, AF297, AF376, AF456, AF557)	Pig manure	Pig manure (1/21)	Pig manure (0.0212)	Bacteroidetes (unknown)	Pig manure (PM007)	TTGTATGTGAGCAATAAGGTCC	CCCTTTAAACCCAATGAATCCG	55,38	56,94	55.38	55.38	51.11, 56.94	51.11, 56.94	[0-0]	[0-0]	[0-1]	[0-1]	133	133	PCR_VALID	MULTI_5_GC, NO_POLY_RUNS	697214	0	0	0	0	2891
Pig10681Fw:Pig1918Rv	99.61	761/764	86.67	39/45	Pig (39/45)	Wild duck (1/24), Horse (1/36), Swan (1/39)	0.5671, SD=0.4365	0.0525, SD=0.0392	Pig (0.5671, SD=0.4365)	Horse (0.0962), Swan (0.0407), Wild duck (0.0206)	Bacteroidetes (unknown)	Bacteroidetes (unknown)	9	Pig (AF065, AF066, AF067, AF068, AF086, AF096, AF109, AF114, AF119, AF120, AF121, AF122, AF279, AF281, AF282, AF283, AF284, AF288, AF289, AF290, AF304, AF305, AF306, AF373, AF374, AF375, AF383, AF384, AF388, AF389, AF390, AF451, AF452, AF455, AF492, AF493, AF494, AF495, AF496)	Wild duck (AF404), Horse (AF026), Swan (AF223)	Pig (AF280, AF296, AF297, AF376, AF456, AF557)	Pig manure	Pig manure (1/21)	Pig manure (0.0212)	Bacteroidetes (unknown)	Pig manure (PM007)	TGTGGACCGATGAGAGTAGCAT	AGCGTCAATTGCGGATTCGTGA	60,25	62,76	50.89, 53.43, 55.05, 55.26, 58.89, 60.25	50.89, 53.43, 55.05, 55.26, 58.89, 60.25	53.96, 62.76	53.96, 62.76	[0-2]	[0-2]	[0-2]	[0-2]	288	288	NO_POLY_RUNS, NO_3_T	PCR_VALID	0	250253	0	939624	0	4409
Pig10681Fw:Pig651Rv	99.61	761/764	86.67	39/45	Pig (39/45)	Wild duck (1/24), Horse (1/36), Swan (1/39)	0.5671, SD=0.4365	0.0525, SD=0.0392	Pig (0.5671, SD=0.4365)	Horse (0.0962), Swan (0.0407), Wild duck (0.0206)	Bacteroidetes (unknown)	Bacteroidetes (unknown)	9	Pig (AF065, AF066, AF067, AF068, AF086, AF096, AF109, AF114, AF119, AF120, AF121, AF122, AF279, AF281, AF282, AF283, AF284, AF288, AF289, AF290, AF304, AF305, AF306, AF373, AF374, AF375, AF383, AF384, AF388, AF389, AF390, AF451, AF452, AF455, AF492, AF493, AF494, AF495, AF496)	Wild duck (AF404), Horse (AF026), Swan (AF223)	Pig (AF280, AF296, AF297, AF376, AF456, AF557)	Pig manure	Pig manure (1/21)	Pig manure (0.0212)	Bacteroidetes (unknown)	Pig manure (PM007)	TGTGGACCGATGAGAGTAGCAT	CAGCGTCAATTGCGGATTCGTG	60,25	62,53	50.89, 53.43, 55.05, 55.26, 58.89, 60.25	50.89, 53.43, 55.05, 55.26, 58.89, 60.25	53.97, 62.53	53.97, 62.53	[0-2]	[0-2]	[0-2]	[0-2]	289	289	NO_POLY_RUNS, NO_3_T	MULTI_5_GC	0	250253	0	939624	0	4409
Pig10681Fw:Pig943Rv	99.61	761/764	86.67	39/45	Pig (39/45)	Wild duck (1/24), Horse (1/36), Swan (1/39)	0.5671, SD=0.4365	0.0525, SD=0.0392	Pig (0.5671, SD=0.4365)	Horse (0.0962), Swan (0.0407), Wild duck (0.0206)	Bacteroidetes (unknown)	Bacteroidetes (unknown)	9	Pig (AF065, AF066, AF067, AF068, AF086, AF096, AF109, AF114, AF119, AF120, AF121, AF122, AF279, AF281, AF282, AF283, AF284, AF288, AF289, AF290, AF304, AF305, AF306, AF373, AF374, AF375, AF383, AF384, AF388, AF389, AF390, AF451, AF452, AF455, AF492, AF493, AF494, AF495, AF496)	Wild duck (AF404), Horse (AF026), Swan (AF223)	Pig (AF280, AF296, AF297, AF376, AF456, AF557)	Pig manure	Pig manure (1/21)	Pig manure (0.0212)	Bacteroidetes (unknown)	Pig manure (PM007)	TGTGGACCGATGAGAGTAGCAT	GCGTCAATTGCGGATTCGTGAG	60,25	62,28	50.89, 53.43, 55.05, 55.26, 58.89, 60.25	50.89, 53.43, 55.05, 55.26, 58.89, 60.25	53.67, 62.28	53.67, 62.28	[0-2]	[0-2]	[0-2]	[0-2]	287	287	NO_POLY_RUNS, NO_3_T	MULTI_5_GC	0	250253	0	939624	0	4409
Pig92Fw:Pig8131Rv	99.61	761/764	86.67	39/45	Pig (39/45)	Horse (3/36)	0.5671, SD=0.4365	0.0407, SD=0.0171	Pig (0.5671, SD=0.4365)	Horse (0.0407, SD=0.0171)	Bacteroidetes (unknown)	Bacteroidetes (unknown)	8	Pig (AF065, AF066, AF067, AF068, AF086, AF096, AF109, AF114, AF119, AF120, AF121, AF122, AF279, AF281, AF282, AF283, AF284, AF288, AF289, AF290, AF304, AF305, AF306, AF373, AF374, AF375, AF383, AF384, AF388, AF389, AF390, AF451, AF452, AF455, AF492, AF493, AF494, AF495, AF496)	Horse (AF517, AF518, AF519)	Pig (AF280, AF296, AF297, AF376, AF456, AF557)	Pig manure	Pig manure (1/21)	Pig manure (0.0212)	Bacteroidetes (unknown)	Pig manure (PM007)	AAGGCCCTATGGGTCGTAAACT	CGTATGCTACTCTCATCGGACC	60,54	59,4	60.31, 60.54	60.31, 60.54	51.31, 54.34, 59.4	51.31, 54.34, 59.4	[0-1]	[0-1]	[0-1]	[0-1]	76	76	NO_3_T	NO_POLY_RUNS	397516	0	0	0	0	4493
Pig92Fw:Pig8358Rv	99.61	761/764	86.67	39/45	Pig (39/45)	Horse (3/36)	0.5671, SD=0.4365	0.0407, SD=0.0171	Pig (0.5671, SD=0.4365)	Horse (0.0407, SD=0.0171)	Bacteroidetes (unknown)	Bacteroidetes (unknown)	8	Pig (AF065, AF066, AF067, AF068, AF086, AF096, AF109, AF114, AF119, AF120, AF121, AF122, AF279, AF281, AF282, AF283, AF284, AF288, AF289, AF290, AF304, AF305, AF306, AF373, AF374, AF375, AF383, AF384, AF388, AF389, AF390, AF451, AF452, AF455, AF492, AF493, AF494, AF495, AF496)	Horse (AF517, AF518, AF519)	Pig (AF280, AF296, AF297, AF376, AF456, AF557)	Pig manure	Pig manure (1/21)	Pig manure (0.0212)	Bacteroidetes (unknown)	Pig manure (PM007)	AAGGCCCTATGGGTCGTAAACT	GTATGCTACTCTCATCGGACCA	60,54	58,39	60.31, 60.54	60.31, 60.54	50.01, 53.16, 58.39	50.01, 53.16, 58.39	[0-1]	[0-1]	[0-1]	[0-1]	75	75	NO_3_T	NO_POLY_RUNS	397516	0	0	0	0	4493
Pig153Fw:Pig10544Rv	99.61	761/764	86.67	39/45	Pig (39/45)	Horse (3/36)	0.5671, SD=0.4365	0.0335, SD=0.0198	Pig (0.5671, SD=0.4365)	Horse (0.0335, SD=0.0198)	Bacteroidetes (unknown)	Bacteroidetes (unknown)	8	Pig (AF065, AF066, AF067, AF068, AF086, AF096, AF109, AF114, AF119, AF120, AF121, AF122, AF279, AF281, AF282, AF283, AF284, AF288, AF289, AF290, AF304, AF305, AF306, AF373, AF374, AF375, AF383, AF384, AF388, AF389, AF390, AF451, AF452, AF455, AF492, AF493, AF494, AF495, AF496)	Horse (AF392, AF512, AF558)	Pig (AF280, AF296, AF297, AF376, AF456, AF557)	Pig manure	Pig manure (1/21)	Pig manure (0.0212)	Bacteroidetes (unknown)	Pig manure (PM007)	AATGGACGCAAGTCTGAACCAG	TATGCTACTCTCATCGGTCCAC	60,37	58,39	52.13, 60.37	52.13, 60.37	52.1, 58.39	52.1, 58.39	[0-1]	[0-1]	[0-1]	[0-1]	115	115	PCR_VALID	NO_POLY_RUNS	800443	0	0	0	0	4518
Pig153Fw:Pig8131Rv	99.61	761/764	86.67	39/45	Pig (39/45)	Horse (3/36)	0.5671, SD=0.4365	0.0335, SD=0.0198	Pig (0.5671, SD=0.4365)	Horse (0.0335, SD=0.0198)	Bacteroidetes (unknown)	Bacteroidetes (unknown)	8	Pig (AF065, AF066, AF067, AF068, AF086, AF096, AF109, AF114, AF119, AF120, AF121, AF122, AF279, AF281, AF282, AF283, AF284, AF288, AF289, AF290, AF304, AF305, AF306, AF373, AF374, AF375, AF383, AF384, AF388, AF389, AF390, AF451, AF452, AF455, AF492, AF493, AF494, AF495, AF496)	Horse (AF392, AF512, AF558)	Pig (AF280, AF296, AF297, AF376, AF456, AF557)	Pig manure	Pig manure (1/21)	Pig manure (0.0212)	Bacteroidetes (unknown)	Pig manure (PM007)	AATGGACGCAAGTCTGAACCAG	CGTATGCTACTCTCATCGGACC	60,37	59,4	52.13, 60.37	52.13, 60.37	54.34, 59.4	54.34, 59.4	[0-1]	[0-1]	[0-1]	[0-1]	117	117	PCR_VALID	NO_POLY_RUNS	800443	0	0	0	0	4518
Pig153Fw:Pig8197Rv	99.61	761/764	86.67	39/45	Pig (39/45)	Horse (3/36)	0.5671, SD=0.4365	0.0335, SD=0.0198	Pig (0.5671, SD=0.4365)	Horse (0.0335, SD=0.0198)	Bacteroidetes (unknown)	Bacteroidetes (unknown)	8	Pig (AF065, AF066, AF067, AF068, AF086, AF096, AF109, AF114, AF119, AF120, AF121, AF122, AF279, AF281, AF282, AF283, AF284, AF288, AF289, AF290, AF304, AF305, AF306, AF373, AF374, AF375, AF383, AF384, AF388, AF389, AF390, AF451, AF452, AF455, AF492, AF493, AF494, AF495, AF496)	Horse (AF392, AF512, AF558)	Pig (AF280, AF296, AF297, AF376, AF456, AF557)	Pig manure	Pig manure (1/21)	Pig manure (0.0212)	Bacteroidetes (unknown)	Pig manure (PM007)	AATGGACGCAAGTCTGAACCAG	TATGCTACTCTCATCGGACCAC	60,37	58,39	52.13, 60.37	52.13, 60.37	53.16, 58.39	53.16, 58.39	[0-1]	[0-1]	[0-1]	[0-1]	115	115	PCR_VALID	NO_POLY_RUNS	800443	0	0	0	0	4518
Pig153Fw:Pig8320Rv	99.61	761/764	86.67	39/45	Pig (39/45)	Horse (3/36)	0.5671, SD=0.4365	0.0335, SD=0.0198	Pig (0.5671, SD=0.4365)	Horse (0.0335, SD=0.0198)	Bacteroidetes (unknown)	Bacteroidetes (unknown)	8	Pig (AF065, AF066, AF067, AF068, AF086, AF096, AF109, AF114, AF119, AF120, AF121, AF122, AF279, AF281, AF282, AF283, AF284, AF288, AF289, AF290, AF304, AF305, AF306, AF373, AF374, AF375, AF383, AF384, AF388, AF389, AF390, AF451, AF452, AF455, AF492, AF493, AF494, AF495, AF496)	Horse (AF392, AF512, AF558)	Pig (AF280, AF296, AF297, AF376, AF456, AF557)	Pig manure	Pig manure (1/21)	Pig manure (0.0212)	Bacteroidetes (unknown)	Pig manure (PM007)	AATGGACGCAAGTCTGAACCAG	CACACGTGGACCTTATTGCTCA	60,37	60,11	52.13, 60.37	52.13, 60.37	53.61, 54.41, 60.11	53.61, 54.41, 60.11	[0-1]	[0-1]	[0-1]	[0-1]	96	96	PCR_VALID	PCR_VALID	800443	252427	0	459634	0	4518
Pig153Fw:Pig8358Rv	99.61	761/764	86.67	39/45	Pig (39/45)	Horse (3/36)	0.5671, SD=0.4365	0.0335, SD=0.0198	Pig (0.5671, SD=0.4365)	Horse (0.0335, SD=0.0198)	Bacteroidetes (unknown)	Bacteroidetes (unknown)	8	Pig (AF065, AF066, AF067, AF068, AF086, AF096, AF109, AF114, AF119, AF120, AF121, AF122, AF279, AF281, AF282, AF283, AF284, AF288, AF289, AF290, AF304, AF305, AF306, AF373, AF374, AF375, AF383, AF384, AF388, AF389, AF390, AF451, AF452, AF455, AF492, AF493, AF494, AF495, AF496)	Horse (AF392, AF512, AF558)	Pig (AF280, AF296, AF297, AF376, AF456, AF557)	Pig manure	Pig manure (1/21)	Pig manure (0.0212)	Bacteroidetes (unknown)	Pig manure (PM007)	AATGGACGCAAGTCTGAACCAG	GTATGCTACTCTCATCGGACCA	60,37	58,39	52.13, 60.37	52.13, 60.37	53.16, 58.39	53.16, 58.39	[0-1]	[0-1]	[0-1]	[0-1]	116	116	PCR_VALID	NO_POLY_RUNS	800443	0	0	0	0	4518
Pig546Fw:Pig8320Rv	99.61	761/764	86.67	39/45	Pig (39/45)	Horse (3/36)	0.5671, SD=0.4365	0.0335, SD=0.0198	Pig (0.5671, SD=0.4365)	Horse (0.0335, SD=0.0198)	Bacteroidetes (unknown)	Bacteroidetes (unknown)	8	Pig (AF065, AF066, AF067, AF068, AF086, AF096, AF109, AF114, AF119, AF120, AF121, AF122, AF279, AF281, AF282, AF283, AF284, AF288, AF289, AF290, AF304, AF305, AF306, AF373, AF374, AF375, AF383, AF384, AF388, AF389, AF390, AF451, AF452, AF455, AF492, AF493, AF494, AF495, AF496)	Horse (AF392, AF512, AF558)	Pig (AF280, AF296, AF297, AF376, AF456, AF557)	Pig manure	Pig manure (1/21)	Pig manure (0.0212)	Bacteroidetes (unknown)	Pig manure (PM007)	ATGGACGCAAGTCTGAACCAGC	CACACGTGGACCTTATTGCTCA	62,67	60,11	54.73, 62.67	54.73, 62.67	53.61, 54.41, 60.11	53.61, 54.41, 60.11	[0-1]	[0-1]	[0-1]	[0-1]	95	95	PCR_VALID	PCR_VALID	800443	252427	0	459634	0	4681
Pig627Fw:Pig10544Rv	99.61	761/764	86.67	39/45	Pig (39/45)	Horse (3/36)	0.5671, SD=0.4365	0.0335, SD=0.0198	Pig (0.5671, SD=0.4365)	Horse (0.0335, SD=0.0198)	Bacteroidetes (unknown)	Bacteroidetes (unknown)	8	Pig (AF065, AF066, AF067, AF068, AF086, AF096, AF109, AF114, AF119, AF120, AF121, AF122, AF279, AF281, AF282, AF283, AF284, AF288, AF289, AF290, AF304, AF305, AF306, AF373, AF374, AF375, AF383, AF384, AF388, AF389, AF390, AF451, AF452, AF455, AF492, AF493, AF494, AF495, AF496)	Horse (AF392, AF512, AF558)	Pig (AF280, AF296, AF297, AF376, AF456, AF557)	Pig manure	Pig manure (1/21)	Pig manure (0.0212)	Bacteroidetes (unknown)	Pig manure (PM007)	CAATGGACGCAAGTCTGAACCA	TATGCTACTCTCATCGGTCCAC	60,62	58,39	52.44, 60.62	52.44, 60.62	52.1, 58.39	52.1, 58.39	[0-1]	[0-1]	[0-1]	[0-1]	116	116	PCR_VALID	NO_POLY_RUNS	472256	0	0	0	0	4715
Pig627Fw:Pig8131Rv	99.61	761/764	86.67	39/45	Pig (39/45)	Horse (3/36)	0.5671, SD=0.4365	0.0335, SD=0.0198	Pig (0.5671, SD=0.4365)	Horse (0.0335, SD=0.0198)	Bacteroidetes (unknown)	Bacteroidetes (unknown)	8	Pig (AF065, AF066, AF067, AF068, AF086, AF096, AF109, AF114, AF119, AF120, AF121, AF122, AF279, AF281, AF282, AF283, AF284, AF288, AF289, AF290, AF304, AF305, AF306, AF373, AF374, AF375, AF383, AF384, AF388, AF389, AF390, AF451, AF452, AF455, AF492, AF493, AF494, AF495, AF496)	Horse (AF392, AF512, AF558)	Pig (AF280, AF296, AF297, AF376, AF456, AF557)	Pig manure	Pig manure (1/21)	Pig manure (0.0212)	Bacteroidetes (unknown)	Pig manure (PM007)	CAATGGACGCAAGTCTGAACCA	CGTATGCTACTCTCATCGGACC	60,62	59,4	52.44, 60.62	52.44, 60.62	54.34, 59.4	54.34, 59.4	[0-1]	[0-1]	[0-1]	[0-1]	118	118	PCR_VALID	NO_POLY_RUNS	472256	0	0	0	0	4715
Pig627Fw:Pig8197Rv	99.61	761/764	86.67	39/45	Pig (39/45)	Horse (3/36)	0.5671, SD=0.4365	0.0335, SD=0.0198	Pig (0.5671, SD=0.4365)	Horse (0.0335, SD=0.0198)	Bacteroidetes (unknown)	Bacteroidetes (unknown)	8	Pig (AF065, AF066, AF067, AF068, AF086, AF096, AF109, AF114, AF119, AF120, AF121, AF122, AF279, AF281, AF282, AF283, AF284, AF288, AF289, AF290, AF304, AF305, AF306, AF373, AF374, AF375, AF383, AF384, AF388, AF389, AF390, AF451, AF452, AF455, AF492, AF493, AF494, AF495, AF496)	Horse (AF392, AF512, AF558)	Pig (AF280, AF296, AF297, AF376, AF456, AF557)	Pig manure	Pig manure (1/21)	Pig manure (0.0212)	Bacteroidetes (unknown)	Pig manure (PM007)	CAATGGACGCAAGTCTGAACCA	TATGCTACTCTCATCGGACCAC	60,62	58,39	52.44, 60.62	52.44, 60.62	53.16, 58.39	53.16, 58.39	[0-1]	[0-1]	[0-1]	[0-1]	116	116	PCR_VALID	NO_POLY_RUNS	472256	0	0	0	0	4715
Pig627Fw:Pig8320Rv	99.61	761/764	86.67	39/45	Pig (39/45)	Horse (3/36)	0.5671, SD=0.4365	0.0335, SD=0.0198	Pig (0.5671, SD=0.4365)	Horse (0.0335, SD=0.0198)	Bacteroidetes (unknown)	Bacteroidetes (unknown)	8	Pig (AF065, AF066, AF067, AF068, AF086, AF096, AF109, AF114, AF119, AF120, AF121, AF122, AF279, AF281, AF282, AF283, AF284, AF288, AF289, AF290, AF304, AF305, AF306, AF373, AF374, AF375, AF383, AF384, AF388, AF389, AF390, AF451, AF452, AF455, AF492, AF493, AF494, AF495, AF496)	Horse (AF392, AF512, AF558)	Pig (AF280, AF296, AF297, AF376, AF456, AF557)	Pig manure	Pig manure (1/21)	Pig manure (0.0212)	Bacteroidetes (unknown)	Pig manure (PM007)	CAATGGACGCAAGTCTGAACCA	CACACGTGGACCTTATTGCTCA	60,62	60,11	52.44, 60.62	52.44, 60.62	53.61, 54.41, 60.11	53.61, 54.41, 60.11	[0-1]	[0-1]	[0-1]	[0-1]	97	97	PCR_VALID	PCR_VALID	472256	252427	0	459634	0	4715
Pig627Fw:Pig8358Rv	99.61	761/764	86.67	39/45	Pig (39/45)	Horse (3/36)	0.5671, SD=0.4365	0.0335, SD=0.0198	Pig (0.5671, SD=0.4365)	Horse (0.0335, SD=0.0198)	Bacteroidetes (unknown)	Bacteroidetes (unknown)	8	Pig (AF065, AF066, AF067, AF068, AF086, AF096, AF109, AF114, AF119, AF120, AF121, AF122, AF279, AF281, AF282, AF283, AF284, AF288, AF289, AF290, AF304, AF305, AF306, AF373, AF374, AF375, AF383, AF384, AF388, AF389, AF390, AF451, AF452, AF455, AF492, AF493, AF494, AF495, AF496)	Horse (AF392, AF512, AF558)	Pig (AF280, AF296, AF297, AF376, AF456, AF557)	Pig manure	Pig manure (1/21)	Pig manure (0.0212)	Bacteroidetes (unknown)	Pig manure (PM007)	CAATGGACGCAAGTCTGAACCA	GTATGCTACTCTCATCGGACCA	60,62	58,39	52.44, 60.62	52.44, 60.62	53.16, 58.39	53.16, 58.39	[0-1]	[0-1]	[0-1]	[0-1]	117	117	PCR_VALID	NO_POLY_RUNS	472256	0	0	0	0	4715
Pig1553Fw:Pig8131Rv	99.61	761/764	86.67	39/45	Pig (39/45)	Horse (3/36)	0.5671, SD=0.4365	0.0335, SD=0.0198	Pig (0.5671, SD=0.4365)	Horse (0.0335, SD=0.0198)	Bacteroidetes (unknown)	Bacteroidetes (unknown)	8	Pig (AF065, AF066, AF067, AF068, AF086, AF096, AF109, AF114, AF119, AF120, AF121, AF122, AF279, AF281, AF282, AF283, AF284, AF288, AF289, AF290, AF304, AF305, AF306, AF373, AF374, AF375, AF383, AF384, AF388, AF389, AF390, AF451, AF452, AF455, AF492, AF493, AF494, AF495, AF496)	Horse (AF392, AF512, AF558)	Pig (AF280, AF296, AF297, AF376, AF456, AF557)	Pig manure	Pig manure (1/21)	Pig manure (0.0212)	Bacteroidetes (unknown)	Pig manure (PM007)	GGTCAATGGACGCAAGTCTGAA	CGTATGCTACTCTCATCGGACC	60,35	59,4	52.13, 60.35	52.13, 60.35	54.34, 59.4	54.34, 59.4	[0-1]	[0-1]	[0-1]	[0-1]	121	121	MULTI_5_GC	NO_POLY_RUNS	0	0	0	0	0	5098
Pig1553Fw:Pig8197Rv	99.61	761/764	86.67	39/45	Pig (39/45)	Horse (3/36)	0.5671, SD=0.4365	0.0335, SD=0.0198	Pig (0.5671, SD=0.4365)	Horse (0.0335, SD=0.0198)	Bacteroidetes (unknown)	Bacteroidetes (unknown)	8	Pig (AF065, AF066, AF067, AF068, AF086, AF096, AF109, AF114, AF119, AF120, AF121, AF122, AF279, AF281, AF282, AF283, AF284, AF288, AF289, AF290, AF304, AF305, AF306, AF373, AF374, AF375, AF383, AF384, AF388, AF389, AF390, AF451, AF452, AF455, AF492, AF493, AF494, AF495, AF496)	Horse (AF392, AF512, AF558)	Pig (AF280, AF296, AF297, AF376, AF456, AF557)	Pig manure	Pig manure (1/21)	Pig manure (0.0212)	Bacteroidetes (unknown)	Pig manure (PM007)	GGTCAATGGACGCAAGTCTGAA	TATGCTACTCTCATCGGACCAC	60,35	58,39	52.13, 60.35	52.13, 60.35	53.16, 58.39	53.16, 58.39	[0-1]	[0-1]	[0-1]	[0-1]	119	119	MULTI_5_GC	NO_POLY_RUNS	0	0	0	0	0	5098
Pig1553Fw:Pig8320Rv	99.61	761/764	86.67	39/45	Pig (39/45)	Horse (3/36)	0.5671, SD=0.4365	0.0335, SD=0.0198	Pig (0.5671, SD=0.4365)	Horse (0.0335, SD=0.0198)	Bacteroidetes (unknown)	Bacteroidetes (unknown)	8	Pig (AF065, AF066, AF067, AF068, AF086, AF096, AF109, AF114, AF119, AF120, AF121, AF122, AF279, AF281, AF282, AF283, AF284, AF288, AF289, AF290, AF304, AF305, AF306, AF373, AF374, AF375, AF383, AF384, AF388, AF389, AF390, AF451, AF452, AF455, AF492, AF493, AF494, AF495, AF496)	Horse (AF392, AF512, AF558)	Pig (AF280, AF296, AF297, AF376, AF456, AF557)	Pig manure	Pig manure (1/21)	Pig manure (0.0212)	Bacteroidetes (unknown)	Pig manure (PM007)	GGTCAATGGACGCAAGTCTGAA	CACACGTGGACCTTATTGCTCA	60,35	60,11	52.13, 60.35	52.13, 60.35	53.61, 54.41, 60.11	53.61, 54.41, 60.11	[0-1]	[0-1]	[0-1]	[0-1]	100	100	MULTI_5_GC	PCR_VALID	0	252427	0	459634	0	5098
Pig1553Fw:Pig10544Rv	99.61	761/764	86.67	39/45	Pig (39/45)	Horse (3/36)	0.5671, SD=0.4365	0.0335, SD=0.0198	Pig (0.5671, SD=0.4365)	Horse (0.0335, SD=0.0198)	Bacteroidetes (unknown)	Bacteroidetes (unknown)	8	Pig (AF065, AF066, AF067, AF068, AF086, AF096, AF109, AF114, AF119, AF120, AF121, AF122, AF279, AF281, AF282, AF283, AF284, AF288, AF289, AF290, AF304, AF305, AF306, AF373, AF374, AF375, AF383, AF384, AF388, AF389, AF390, AF451, AF452, AF455, AF492, AF493, AF494, AF495, AF496)	Horse (AF392, AF512, AF558)	Pig (AF280, AF296, AF297, AF376, AF456, AF557)	Pig manure	Pig manure (1/21)	Pig manure (0.0212)	Bacteroidetes (unknown)	Pig manure (PM007)	GGTCAATGGACGCAAGTCTGAA	TATGCTACTCTCATCGGTCCAC	60,35	58,39	52.13, 60.35	52.13, 60.35	52.1, 58.39	52.1, 58.39	[0-1]	[0-1]	[0-1]	[0-1]	119	119	MULTI_5_GC	NO_POLY_RUNS	0	0	0	0	0	5099
Pig1553Fw:Pig8358Rv	99.61	761/764	86.67	39/45	Pig (39/45)	Horse (3/36)	0.5671, SD=0.4365	0.0335, SD=0.0198	Pig (0.5671, SD=0.4365)	Horse (0.0335, SD=0.0198)	Bacteroidetes (unknown)	Bacteroidetes (unknown)	8	Pig (AF065, AF066, AF067, AF068, AF086, AF096, AF109, AF114, AF119, AF120, AF121, AF122, AF279, AF281, AF282, AF283, AF284, AF288, AF289, AF290, AF304, AF305, AF306, AF373, AF374, AF375, AF383, AF384, AF388, AF389, AF390, AF451, AF452, AF455, AF492, AF493, AF494, AF495, AF496)	Horse (AF392, AF512, AF558)	Pig (AF280, AF296, AF297, AF376, AF456, AF557)	Pig manure	Pig manure (1/21)	Pig manure (0.0212)	Bacteroidetes (unknown)	Pig manure (PM007)	GGTCAATGGACGCAAGTCTGAA	GTATGCTACTCTCATCGGACCA	60,35	58,39	52.13, 60.35	52.13, 60.35	53.16, 58.39	53.16, 58.39	[0-1]	[0-1]	[0-1]	[0-1]	120	120	MULTI_5_GC	NO_POLY_RUNS	0	0	0	0	0	5099
Pig1658Fw:Pig10544Rv	99.61	761/764	86.67	39/45	Pig (39/45)	Horse (3/36)	0.5671, SD=0.4365	0.0335, SD=0.0198	Pig (0.5671, SD=0.4365)	Horse (0.0335, SD=0.0198)	Bacteroidetes (unknown)	Bacteroidetes (unknown)	8	Pig (AF065, AF066, AF067, AF068, AF086, AF096, AF109, AF114, AF119, AF120, AF121, AF122, AF279, AF281, AF282, AF283, AF284, AF288, AF289, AF290, AF304, AF305, AF306, AF373, AF374, AF375, AF383, AF384, AF388, AF389, AF390, AF451, AF452, AF455, AF492, AF493, AF494, AF495, AF496)	Horse (AF392, AF512, AF558)	Pig (AF280, AF296, AF297, AF376, AF456, AF557)	Pig manure	Pig manure (1/21)	Pig manure (0.0212)	Bacteroidetes (unknown)	Pig manure (PM007)	GTCAATGGACGCAAGTCTGAAC	TATGCTACTCTCATCGGTCCAC	59,27	58,39	51.09, 59.27	51.09, 59.27	52.1, 58.39	52.1, 58.39	[0-1]	[0-1]	[0-1]	[0-1]	118	118	PCR_VALID	NO_POLY_RUNS	0	0	0	0	0	5142
Pig1658Fw:Pig7801Rv	99.61	761/764	86.67	39/45	Pig (39/45)	Horse (3/36)	0.5671, SD=0.4365	0.0335, SD=0.0198	Pig (0.5671, SD=0.4365)	Horse (0.0335, SD=0.0198)	Bacteroidetes (unknown)	Bacteroidetes (unknown)	8	Pig (AF065, AF066, AF067, AF068, AF086, AF096, AF109, AF114, AF119, AF120, AF121, AF122, AF279, AF281, AF282, AF283, AF284, AF288, AF289, AF290, AF304, AF305, AF306, AF373, AF374, AF375, AF383, AF384, AF388, AF389, AF390, AF451, AF452, AF455, AF492, AF493, AF494, AF495, AF496)	Horse (AF392, AF512, AF558)	Pig (AF280, AF296, AF297, AF376, AF456, AF557)	Pig manure	Pig manure (1/21)	Pig manure (0.0212)	Bacteroidetes (unknown)	Pig manure (PM007)	GTCAATGGACGCAAGTCTGAAC	ATTCGTATGCTACTCTCATCGG	59,27	56,88	51.09, 59.27	51.09, 59.27	56.88	56.88	[0-1]	[0-1]	[0-0]	[0-0]	123	123	PCR_VALID	NO_POLY_RUNS	0	0	0	0	0	5142
Pig1658Fw:Pig8131Rv	99.61	761/764	86.67	39/45	Pig (39/45)	Horse (3/36)	0.5671, SD=0.4365	0.0335, SD=0.0198	Pig (0.5671, SD=0.4365)	Horse (0.0335, SD=0.0198)	Bacteroidetes (unknown)	Bacteroidetes (unknown)	8	Pig (AF065, AF066, AF067, AF068, AF086, AF096, AF109, AF114, AF119, AF120, AF121, AF122, AF279, AF281, AF282, AF283, AF284, AF288, AF289, AF290, AF304, AF305, AF306, AF373, AF374, AF375, AF383, AF384, AF388, AF389, AF390, AF451, AF452, AF455, AF492, AF493, AF494, AF495, AF496)	Horse (AF392, AF512, AF558)	Pig (AF280, AF296, AF297, AF376, AF456, AF557)	Pig manure	Pig manure (1/21)	Pig manure (0.0212)	Bacteroidetes (unknown)	Pig manure (PM007)	GTCAATGGACGCAAGTCTGAAC	CGTATGCTACTCTCATCGGACC	59,27	59,4	51.09, 59.27	51.09, 59.27	54.34, 59.4	54.34, 59.4	[0-1]	[0-1]	[0-1]	[0-1]	120	120	PCR_VALID	NO_POLY_RUNS	0	0	0	0	0	5142
Pig1658Fw:Pig8197Rv	99.61	761/764	86.67	39/45	Pig (39/45)	Horse (3/36)	0.5671, SD=0.4365	0.0335, SD=0.0198	Pig (0.5671, SD=0.4365)	Horse (0.0335, SD=0.0198)	Bacteroidetes (unknown)	Bacteroidetes (unknown)	8	Pig (AF065, AF066, AF067, AF068, AF086, AF096, AF109, AF114, AF119, AF120, AF121, AF122, AF279, AF281, AF282, AF283, AF284, AF288, AF289, AF290, AF304, AF305, AF306, AF373, AF374, AF375, AF383, AF384, AF388, AF389, AF390, AF451, AF452, AF455, AF492, AF493, AF494, AF495, AF496)	Horse (AF392, AF512, AF558)	Pig (AF280, AF296, AF297, AF376, AF456, AF557)	Pig manure	Pig manure (1/21)	Pig manure (0.0212)	Bacteroidetes (unknown)	Pig manure (PM007)	GTCAATGGACGCAAGTCTGAAC	TATGCTACTCTCATCGGACCAC	59,27	58,39	51.09, 59.27	51.09, 59.27	53.16, 58.39	53.16, 58.39	[0-1]	[0-1]	[0-1]	[0-1]	118	118	PCR_VALID	NO_POLY_RUNS	0	0	0	0	0	5142
Pig1658Fw:Pig8320Rv	99.61	761/764	86.67	39/45	Pig (39/45)	Horse (3/36)	0.5671, SD=0.4365	0.0335, SD=0.0198	Pig (0.5671, SD=0.4365)	Horse (0.0335, SD=0.0198)	Bacteroidetes (unknown)	Bacteroidetes (unknown)	8	Pig (AF065, AF066, AF067, AF068, AF086, AF096, AF109, AF114, AF119, AF120, AF121, AF122, AF279, AF281, AF282, AF283, AF284, AF288, AF289, AF290, AF304, AF305, AF306, AF373, AF374, AF375, AF383, AF384, AF388, AF389, AF390, AF451, AF452, AF455, AF492, AF493, AF494, AF495, AF496)	Horse (AF392, AF512, AF558)	Pig (AF280, AF296, AF297, AF376, AF456, AF557)	Pig manure	Pig manure (1/21)	Pig manure (0.0212)	Bacteroidetes (unknown)	Pig manure (PM007)	GTCAATGGACGCAAGTCTGAAC	CACACGTGGACCTTATTGCTCA	59,27	60,11	51.09, 59.27	51.09, 59.27	53.61, 54.41, 60.11	53.61, 54.41, 60.11	[0-1]	[0-1]	[0-1]	[0-1]	99	99	PCR_VALID	PCR_VALID	0	252427	0	459634	0	5142
Pig1658Fw:Pig8358Rv	99.61	761/764	86.67	39/45	Pig (39/45)	Horse (3/36)	0.5671, SD=0.4365	0.0335, SD=0.0198	Pig (0.5671, SD=0.4365)	Horse (0.0335, SD=0.0198)	Bacteroidetes (unknown)	Bacteroidetes (unknown)	8	Pig (AF065, AF066, AF067, AF068, AF086, AF096, AF109, AF114, AF119, AF120, AF121, AF122, AF279, AF281, AF282, AF283, AF284, AF288, AF289, AF290, AF304, AF305, AF306, AF373, AF374, AF375, AF383, AF384, AF388, AF389, AF390, AF451, AF452, AF455, AF492, AF493, AF494, AF495, AF496)	Horse (AF392, AF512, AF558)	Pig (AF280, AF296, AF297, AF376, AF456, AF557)	Pig manure	Pig manure (1/21)	Pig manure (0.0212)	Bacteroidetes (unknown)	Pig manure (PM007)	GTCAATGGACGCAAGTCTGAAC	GTATGCTACTCTCATCGGACCA	59,27	58,39	51.09, 59.27	51.09, 59.27	53.16, 58.39	53.16, 58.39	[0-1]	[0-1]	[0-1]	[0-1]	119	119	PCR_VALID	NO_POLY_RUNS	0	0	0	0	0	5142
Pig1787Fw:Pig8131Rv	99.61	761/764	86.67	39/45	Pig (39/45)	Horse (3/36)	0.5671, SD=0.4365	0.0407, SD=0.0171	Pig (0.5671, SD=0.4365)	Horse (0.0407, SD=0.0171)	Bacteroidetes (unknown)	Bacteroidetes (unknown)	8	Pig (AF065, AF066, AF067, AF068, AF086, AF096, AF109, AF114, AF119, AF120, AF121, AF122, AF279, AF281, AF282, AF283, AF284, AF288, AF289, AF290, AF304, AF305, AF306, AF373, AF374, AF375, AF383, AF384, AF388, AF389, AF390, AF451, AF452, AF455, AF492, AF493, AF494, AF495, AF496)	Horse (AF517, AF518, AF519)	Pig (AF280, AF296, AF297, AF376, AF456, AF557)	Pig manure	Pig manure (1/21)	Pig manure (0.0212)	Bacteroidetes (unknown)	Pig manure (PM007)	TAAGGCCCTATGGGTCGTAAAC	CGTATGCTACTCTCATCGGACC	59,45	59,4	58.92, 59.15	58.92, 59.15	51.31, 54.34, 59.4	51.31, 54.34, 59.4	[0-2]	[0-2]	[0-1]	[0-1]	77	77	PCR_VALID	NO_POLY_RUNS	397516	0	0	0	0	5196
Pig1787Fw:Pig8358Rv	99.61	761/764	86.67	39/45	Pig (39/45)	Horse (3/36)	0.5671, SD=0.4365	0.0407, SD=0.0171	Pig (0.5671, SD=0.4365)	Horse (0.0407, SD=0.0171)	Bacteroidetes (unknown)	Bacteroidetes (unknown)	8	Pig (AF065, AF066, AF067, AF068, AF086, AF096, AF109, AF114, AF119, AF120, AF121, AF122, AF279, AF281, AF282, AF283, AF284, AF288, AF289, AF290, AF304, AF305, AF306, AF373, AF374, AF375, AF383, AF384, AF388, AF389, AF390, AF451, AF452, AF455, AF492, AF493, AF494, AF495, AF496)	Horse (AF517, AF518, AF519)	Pig (AF280, AF296, AF297, AF376, AF456, AF557)	Pig manure	Pig manure (1/21)	Pig manure (0.0212)	Bacteroidetes (unknown)	Pig manure (PM007)	TAAGGCCCTATGGGTCGTAAAC	GTATGCTACTCTCATCGGACCA	59,45	58,39	58.92, 59.15	58.92, 59.15	50.01, 53.16, 58.39	50.01, 53.16, 58.39	[0-2]	[0-2]	[0-1]	[0-1]	76	76	PCR_VALID	NO_POLY_RUNS	397516	0	0	0	0	5196
Pig1909Fw:Pig8131Rv	99.61	761/764	86.67	39/45	Pig (39/45)	Horse (3/36)	0.5671, SD=0.4365	0.0335, SD=0.0198	Pig (0.5671, SD=0.4365)	Horse (0.0335, SD=0.0198)	Bacteroidetes (unknown)	Bacteroidetes (unknown)	8	Pig (AF065, AF066, AF067, AF068, AF086, AF096, AF109, AF114, AF119, AF120, AF121, AF122, AF279, AF281, AF282, AF283, AF284, AF288, AF289, AF290, AF304, AF305, AF306, AF373, AF374, AF375, AF383, AF384, AF388, AF389, AF390, AF451, AF452, AF455, AF492, AF493, AF494, AF495, AF496)	Horse (AF392, AF512, AF558)	Pig (AF280, AF296, AF297, AF376, AF456, AF557)	Pig manure	Pig manure (1/21)	Pig manure (0.0212)	Bacteroidetes (unknown)	Pig manure (PM007)	TCAATGGACGCAAGTCTGAACC	CGTATGCTACTCTCATCGGACC	60,35	59,4	52.13, 60.35	52.13, 60.35	54.34, 59.4	54.34, 59.4	[0-1]	[0-1]	[0-1]	[0-1]	119	119	PCR_VALID	NO_POLY_RUNS	0	0	0	0	0	5246
Pig1909Fw:Pig8197Rv	99.61	761/764	86.67	39/45	Pig (39/45)	Horse (3/36)	0.5671, SD=0.4365	0.0335, SD=0.0198	Pig (0.5671, SD=0.4365)	Horse (0.0335, SD=0.0198)	Bacteroidetes (unknown)	Bacteroidetes (unknown)	8	Pig (AF065, AF066, AF067, AF068, AF086, AF096, AF109, AF114, AF119, AF120, AF121, AF122, AF279, AF281, AF282, AF283, AF284, AF288, AF289, AF290, AF304, AF305, AF306, AF373, AF374, AF375, AF383, AF384, AF388, AF389, AF390, AF451, AF452, AF455, AF492, AF493, AF494, AF495, AF496)	Horse (AF392, AF512, AF558)	Pig (AF280, AF296, AF297, AF376, AF456, AF557)	Pig manure	Pig manure (1/21)	Pig manure (0.0212)	Bacteroidetes (unknown)	Pig manure (PM007)	TCAATGGACGCAAGTCTGAACC	TATGCTACTCTCATCGGACCAC	60,35	58,39	52.13, 60.35	52.13, 60.35	53.16, 58.39	53.16, 58.39	[0-1]	[0-1]	[0-1]	[0-1]	117	117	PCR_VALID	NO_POLY_RUNS	0	0	0	0	0	5246
Pig1909Fw:Pig8320Rv	99.61	761/764	86.67	39/45	Pig (39/45)	Horse (3/36)	0.5671, SD=0.4365	0.0335, SD=0.0198	Pig (0.5671, SD=0.4365)	Horse (0.0335, SD=0.0198)	Bacteroidetes (unknown)	Bacteroidetes (unknown)	8	Pig (AF065, AF066, AF067, AF068, AF086, AF096, AF109, AF114, AF119, AF120, AF121, AF122, AF279, AF281, AF282, AF283, AF284, AF288, AF289, AF290, AF304, AF305, AF306, AF373, AF374, AF375, AF383, AF384, AF388, AF389, AF390, AF451, AF452, AF455, AF492, AF493, AF494, AF495, AF496)	Horse (AF392, AF512, AF558)	Pig (AF280, AF296, AF297, AF376, AF456, AF557)	Pig manure	Pig manure (1/21)	Pig manure (0.0212)	Bacteroidetes (unknown)	Pig manure (PM007)	TCAATGGACGCAAGTCTGAACC	CACACGTGGACCTTATTGCTCA	60,35	60,11	52.13, 60.35	52.13, 60.35	53.61, 54.41, 60.11	53.61, 54.41, 60.11	[0-1]	[0-1]	[0-1]	[0-1]	98	98	PCR_VALID	PCR_VALID	0	252427	0	459634	0	5246
Pig1909Fw:Pig8358Rv	99.61	761/764	86.67	39/45	Pig (39/45)	Horse (3/36)	0.5671, SD=0.4365	0.0335, SD=0.0198	Pig (0.5671, SD=0.4365)	Horse (0.0335, SD=0.0198)	Bacteroidetes (unknown)	Bacteroidetes (unknown)	8	Pig (AF065, AF066, AF067, AF068, AF086, AF096, AF109, AF114, AF119, AF120, AF121, AF122, AF279, AF281, AF282, AF283, AF284, AF288, AF289, AF290, AF304, AF305, AF306, AF373, AF374, AF375, AF383, AF384, AF388, AF389, AF390, AF451, AF452, AF455, AF492, AF493, AF494, AF495, AF496)	Horse (AF392, AF512, AF558)	Pig (AF280, AF296, AF297, AF376, AF456, AF557)	Pig manure	Pig manure (1/21)	Pig manure (0.0212)	Bacteroidetes (unknown)	Pig manure (PM007)	TCAATGGACGCAAGTCTGAACC	GTATGCTACTCTCATCGGACCA	60,35	58,39	52.13, 60.35	52.13, 60.35	53.16, 58.39	53.16, 58.39	[0-1]	[0-1]	[0-1]	[0-1]	118	118	PCR_VALID	NO_POLY_RUNS	0	0	0	0	0	5246
Pig1909Fw:Pig10544Rv	99.61	761/764	86.67	39/45	Pig (39/45)	Horse (3/36)	0.5671, SD=0.4365	0.0335, SD=0.0198	Pig (0.5671, SD=0.4365)	Horse (0.0335, SD=0.0198)	Bacteroidetes (unknown)	Bacteroidetes (unknown)	8	Pig (AF065, AF066, AF067, AF068, AF086, AF096, AF109, AF114, AF119, AF120, AF121, AF122, AF279, AF281, AF282, AF283, AF284, AF288, AF289, AF290, AF304, AF305, AF306, AF373, AF374, AF375, AF383, AF384, AF388, AF389, AF390, AF451, AF452, AF455, AF492, AF493, AF494, AF495, AF496)	Horse (AF392, AF512, AF558)	Pig (AF280, AF296, AF297, AF376, AF456, AF557)	Pig manure	Pig manure (1/21)	Pig manure (0.0212)	Bacteroidetes (unknown)	Pig manure (PM007)	TCAATGGACGCAAGTCTGAACC	TATGCTACTCTCATCGGTCCAC	60,35	58,39	52.13, 60.35	52.13, 60.35	52.1, 58.39	52.1, 58.39	[0-1]	[0-1]	[0-1]	[0-1]	117	117	PCR_VALID	NO_POLY_RUNS	0	0	0	0	0	5247
Pig2139Fw:Pig8131Rv	99.61	761/764	86.67	39/45	Pig (39/45)	Horse (3/36)	0.5671, SD=0.4365	0.0335, SD=0.0198	Pig (0.5671, SD=0.4365)	Horse (0.0335, SD=0.0198)	Bacteroidetes (unknown)	Bacteroidetes (unknown)	8	Pig (AF065, AF066, AF067, AF068, AF086, AF096, AF109, AF114, AF119, AF120, AF121, AF122, AF279, AF281, AF282, AF283, AF284, AF288, AF289, AF290, AF304, AF305, AF306, AF373, AF374, AF375, AF383, AF384, AF388, AF389, AF390, AF451, AF452, AF455, AF492, AF493, AF494, AF495, AF496)	Horse (AF392, AF512, AF558)	Pig (AF280, AF296, AF297, AF376, AF456, AF557)	Pig manure	Pig manure (1/21)	Pig manure (0.0212)	Bacteroidetes (unknown)	Pig manure (PM007)	TGGTCAATGGACGCAAGTCTGA	CGTATGCTACTCTCATCGGACC	61,43	59,4	53.22, 61.43	53.22, 61.43	54.34, 59.4	54.34, 59.4	[0-1]	[0-1]	[0-1]	[0-1]	122	122	MULTI_5_GC	NO_POLY_RUNS	0	0	0	0	0	5342
Pig2139Fw:Pig8320Rv	99.61	761/764	86.67	39/45	Pig (39/45)	Horse (3/36)	0.5671, SD=0.4365	0.0335, SD=0.0198	Pig (0.5671, SD=0.4365)	Horse (0.0335, SD=0.0198)	Bacteroidetes (unknown)	Bacteroidetes (unknown)	8	Pig (AF065, AF066, AF067, AF068, AF086, AF096, AF109, AF114, AF119, AF120, AF121, AF122, AF279, AF281, AF282, AF283, AF284, AF288, AF289, AF290, AF304, AF305, AF306, AF373, AF374, AF375, AF383, AF384, AF388, AF389, AF390, AF451, AF452, AF455, AF492, AF493, AF494, AF495, AF496)	Horse (AF392, AF512, AF558)	Pig (AF280, AF296, AF297, AF376, AF456, AF557)	Pig manure	Pig manure (1/21)	Pig manure (0.0212)	Bacteroidetes (unknown)	Pig manure (PM007)	TGGTCAATGGACGCAAGTCTGA	CACACGTGGACCTTATTGCTCA	61,43	60,11	53.22, 61.43	53.22, 61.43	53.61, 54.41, 60.11	53.61, 54.41, 60.11	[0-1]	[0-1]	[0-1]	[0-1]	101	101	MULTI_5_GC	PCR_VALID	0	252427	0	459634	0	5342
Pig2260Fw:Pig10544Rv	99.61	761/764	86.67	39/45	Pig (39/45)	Horse (3/36)	0.5671, SD=0.4365	0.0335, SD=0.0198	Pig (0.5671, SD=0.4365)	Horse (0.0335, SD=0.0198)	Bacteroidetes (unknown)	Bacteroidetes (unknown)	8	Pig (AF065, AF066, AF067, AF068, AF086, AF096, AF109, AF114, AF119, AF120, AF121, AF122, AF279, AF281, AF282, AF283, AF284, AF288, AF289, AF290, AF304, AF305, AF306, AF373, AF374, AF375, AF383, AF384, AF388, AF389, AF390, AF451, AF452, AF455, AF492, AF493, AF494, AF495, AF496)	Horse (AF392, AF512, AF558)	Pig (AF280, AF296, AF297, AF376, AF456, AF557)	Pig manure	Pig manure (1/21)	Pig manure (0.0212)	Bacteroidetes (unknown)	Pig manure (PM007)	TTGGTCAATGGACGCAAGTCTG	TATGCTACTCTCATCGGTCCAC	60,62	58,39	52.44, 60.62	52.44, 60.62	52.1, 58.39	52.1, 58.39	[0-1]	[0-1]	[0-1]	[0-1]	121	121	PCR_VALID	NO_POLY_RUNS	939154	0	0	0	0	5392
Pig2260Fw:Pig8131Rv	99.61	761/764	86.67	39/45	Pig (39/45)	Horse (3/36)	0.5671, SD=0.4365	0.0335, SD=0.0198	Pig (0.5671, SD=0.4365)	Horse (0.0335, SD=0.0198)	Bacteroidetes (unknown)	Bacteroidetes (unknown)	8	Pig (AF065, AF066, AF067, AF068, AF086, AF096, AF109, AF114, AF119, AF120, AF121, AF122, AF279, AF281, AF282, AF283, AF284, AF288, AF289, AF290, AF304, AF305, AF306, AF373, AF374, AF375, AF383, AF384, AF388, AF389, AF390, AF451, AF452, AF455, AF492, AF493, AF494, AF495, AF496)	Horse (AF392, AF512, AF558)	Pig (AF280, AF296, AF297, AF376, AF456, AF557)	Pig manure	Pig manure (1/21)	Pig manure (0.0212)	Bacteroidetes (unknown)	Pig manure (PM007)	TTGGTCAATGGACGCAAGTCTG	CGTATGCTACTCTCATCGGACC	60,62	59,4	52.44, 60.62	52.44, 60.62	54.34, 59.4	54.34, 59.4	[0-1]	[0-1]	[0-1]	[0-1]	123	123	PCR_VALID	NO_POLY_RUNS	939154	0	0	0	0	5392
Pig2260Fw:Pig8197Rv	99.61	761/764	86.67	39/45	Pig (39/45)	Horse (3/36)	0.5671, SD=0.4365	0.0335, SD=0.0198	Pig (0.5671, SD=0.4365)	Horse (0.0335, SD=0.0198)	Bacteroidetes (unknown)	Bacteroidetes (unknown)	8	Pig (AF065, AF066, AF067, AF068, AF086, AF096, AF109, AF114, AF119, AF120, AF121, AF122, AF279, AF281, AF282, AF283, AF284, AF288, AF289, AF290, AF304, AF305, AF306, AF373, AF374, AF375, AF383, AF384, AF388, AF389, AF390, AF451, AF452, AF455, AF492, AF493, AF494, AF495, AF496)	Horse (AF392, AF512, AF558)	Pig (AF280, AF296, AF297, AF376, AF456, AF557)	Pig manure	Pig manure (1/21)	Pig manure (0.0212)	Bacteroidetes (unknown)	Pig manure (PM007)	TTGGTCAATGGACGCAAGTCTG	TATGCTACTCTCATCGGACCAC	60,62	58,39	52.44, 60.62	52.44, 60.62	53.16, 58.39	53.16, 58.39	[0-1]	[0-1]	[0-1]	[0-1]	121	121	PCR_VALID	NO_POLY_RUNS	939154	0	0	0	0	5392
Pig2260Fw:Pig8320Rv	99.61	761/764	86.67	39/45	Pig (39/45)	Horse (3/36)	0.5671, SD=0.4365	0.0335, SD=0.0198	Pig (0.5671, SD=0.4365)	Horse (0.0335, SD=0.0198)	Bacteroidetes (unknown)	Bacteroidetes (unknown)	8	Pig (AF065, AF066, AF067, AF068, AF086, AF096, AF109, AF114, AF119, AF120, AF121, AF122, AF279, AF281, AF282, AF283, AF284, AF288, AF289, AF290, AF304, AF305, AF306, AF373, AF374, AF375, AF383, AF384, AF388, AF389, AF390, AF451, AF452, AF455, AF492, AF493, AF494, AF495, AF496)	Horse (AF392, AF512, AF558)	Pig (AF280, AF296, AF297, AF376, AF456, AF557)	Pig manure	Pig manure (1/21)	Pig manure (0.0212)	Bacteroidetes (unknown)	Pig manure (PM007)	TTGGTCAATGGACGCAAGTCTG	CACACGTGGACCTTATTGCTCA	60,62	60,11	52.44, 60.62	52.44, 60.62	53.61, 54.41, 60.11	53.61, 54.41, 60.11	[0-1]	[0-1]	[0-1]	[0-1]	102	102	PCR_VALID	PCR_VALID	939154	252427	0	459634	0	5392
Pig2260Fw:Pig8358Rv	99.61	761/764	86.67	39/45	Pig (39/45)	Horse (3/36)	0.5671, SD=0.4365	0.0335, SD=0.0198	Pig (0.5671, SD=0.4365)	Horse (0.0335, SD=0.0198)	Bacteroidetes (unknown)	Bacteroidetes (unknown)	8	Pig (AF065, AF066, AF067, AF068, AF086, AF096, AF109, AF114, AF119, AF120, AF121, AF122, AF279, AF281, AF282, AF283, AF284, AF288, AF289, AF290, AF304, AF305, AF306, AF373, AF374, AF375, AF383, AF384, AF388, AF389, AF390, AF451, AF452, AF455, AF492, AF493, AF494, AF495, AF496)	Horse (AF392, AF512, AF558)	Pig (AF280, AF296, AF297, AF376, AF456, AF557)	Pig manure	Pig manure (1/21)	Pig manure (0.0212)	Bacteroidetes (unknown)	Pig manure (PM007)	TTGGTCAATGGACGCAAGTCTG	GTATGCTACTCTCATCGGACCA	60,62	58,39	52.44, 60.62	52.44, 60.62	53.16, 58.39	53.16, 58.39	[0-1]	[0-1]	[0-1]	[0-1]	122	122	PCR_VALID	NO_POLY_RUNS	939154	0	0	0	0	5392
Pig2701Fw:Pig8131Rv	99.61	761/764	86.67	39/45	Pig (39/45)	Horse (3/36)	0.5671, SD=0.4365	0.0335, SD=0.0198	Pig (0.5671, SD=0.4365)	Horse (0.0335, SD=0.0198)	Bacteroidetes (unknown)	Bacteroidetes (unknown)	8	Pig (AF065, AF066, AF067, AF068, AF086, AF096, AF109, AF114, AF119, AF120, AF121, AF122, AF279, AF281, AF282, AF283, AF284, AF288, AF289, AF290, AF304, AF305, AF306, AF373, AF374, AF375, AF383, AF384, AF388, AF389, AF390, AF451, AF452, AF455, AF492, AF493, AF494, AF495, AF496)	Horse (AF392, AF512, AF558)	Pig (AF280, AF296, AF297, AF376, AF456, AF557)	Pig manure	Pig manure (1/21)	Pig manure (0.0212)	Bacteroidetes (unknown)	Pig manure (PM007)	CCATGCCGCGTGAAGGAATAAG	CGTATGCTACTCTCATCGGACC	61,58	59,4	61.58	61.58	54.34, 59.4	54.34, 59.4	[0-0]	[0-0]	[0-1]	[0-1]	95	95	MULTI_5_GC, NO_POLY_RUNS	NO_POLY_RUNS	143333	0	0	0	850311	5569
Pig5756Fw:Pig10544Rv	99.61	761/764	86.67	39/45	Pig (39/45)	Horse (3/36)	0.5671, SD=0.4365	0.0335, SD=0.0198	Pig (0.5671, SD=0.4365)	Horse (0.0335, SD=0.0198)	Bacteroidetes (unknown)	Bacteroidetes (unknown)	8	Pig (AF065, AF066, AF067, AF068, AF086, AF096, AF109, AF114, AF119, AF120, AF121, AF122, AF279, AF281, AF282, AF283, AF284, AF288, AF289, AF290, AF304, AF305, AF306, AF373, AF374, AF375, AF383, AF384, AF388, AF389, AF390, AF451, AF452, AF455, AF492, AF493, AF494, AF495, AF496)	Horse (AF392, AF512, AF558)	Pig (AF280, AF296, AF297, AF376, AF456, AF557)	Pig manure	Pig manure (1/21)	Pig manure (0.0212)	Bacteroidetes (unknown)	Pig manure (PM007)	AATGGACGAAAGTCTGAACCAG	TATGCTACTCTCATCGGTCCAC	57,78	58,39	54.03, 57.78	54.03, 57.78	52.1, 58.39	52.1, 58.39	[0-1]	[0-1]	[0-1]	[0-1]	115	115	NO_POLY_RUNS	NO_POLY_RUNS	800443	0	0	0	0	6730
Pig5756Fw:Pig7801Rv	99.61	761/764	86.67	39/45	Pig (39/45)	Horse (3/36)	0.5671, SD=0.4365	0.0335, SD=0.0198	Pig (0.5671, SD=0.4365)	Horse (0.0335, SD=0.0198)	Bacteroidetes (unknown)	Bacteroidetes (unknown)	8	Pig (AF065, AF066, AF067, AF068, AF086, AF096, AF109, AF114, AF119, AF120, AF121, AF122, AF279, AF281, AF282, AF283, AF284, AF288, AF289, AF290, AF304, AF305, AF306, AF373, AF374, AF375, AF383, AF384, AF388, AF389, AF390, AF451, AF452, AF455, AF492, AF493, AF494, AF495, AF496)	Horse (AF392, AF512, AF558)	Pig (AF280, AF296, AF297, AF376, AF456, AF557)	Pig manure	Pig manure (1/21)	Pig manure (0.0212)	Bacteroidetes (unknown)	Pig manure (PM007)	AATGGACGAAAGTCTGAACCAG	ATTCGTATGCTACTCTCATCGG	57,78	56,88	54.03, 57.78	54.03, 57.78	56.88	56.88	[0-1]	[0-1]	[0-0]	[0-0]	120	120	NO_POLY_RUNS	NO_POLY_RUNS	800443	0	0	0	0	6730
Pig5756Fw:Pig8131Rv	99.61	761/764	86.67	39/45	Pig (39/45)	Horse (3/36)	0.5671, SD=0.4365	0.0335, SD=0.0198	Pig (0.5671, SD=0.4365)	Horse (0.0335, SD=0.0198)	Bacteroidetes (unknown)	Bacteroidetes (unknown)	8	Pig (AF065, AF066, AF067, AF068, AF086, AF096, AF109, AF114, AF119, AF120, AF121, AF122, AF279, AF281, AF282, AF283, AF284, AF288, AF289, AF290, AF304, AF305, AF306, AF373, AF374, AF375, AF383, AF384, AF388, AF389, AF390, AF451, AF452, AF455, AF492, AF493, AF494, AF495, AF496)	Horse (AF392, AF512, AF558)	Pig (AF280, AF296, AF297, AF376, AF456, AF557)	Pig manure	Pig manure (1/21)	Pig manure (0.0212)	Bacteroidetes (unknown)	Pig manure (PM007)	AATGGACGAAAGTCTGAACCAG	CGTATGCTACTCTCATCGGACC	57,78	59,4	54.03, 57.78	54.03, 57.78	54.34, 59.4	54.34, 59.4	[0-1]	[0-1]	[0-1]	[0-1]	117	117	NO_POLY_RUNS	NO_POLY_RUNS	800443	0	0	0	0	6730
Pig5756Fw:Pig8197Rv	99.61	761/764	86.67	39/45	Pig (39/45)	Horse (3/36)	0.5671, SD=0.4365	0.0335, SD=0.0198	Pig (0.5671, SD=0.4365)	Horse (0.0335, SD=0.0198)	Bacteroidetes (unknown)	Bacteroidetes (unknown)	8	Pig (AF065, AF066, AF067, AF068, AF086, AF096, AF109, AF114, AF119, AF120, AF121, AF122, AF279, AF281, AF282, AF283, AF284, AF288, AF289, AF290, AF304, AF305, AF306, AF373, AF374, AF375, AF383, AF384, AF388, AF389, AF390, AF451, AF452, AF455, AF492, AF493, AF494, AF495, AF496)	Horse (AF392, AF512, AF558)	Pig (AF280, AF296, AF297, AF376, AF456, AF557)	Pig manure	Pig manure (1/21)	Pig manure (0.0212)	Bacteroidetes (unknown)	Pig manure (PM007)	AATGGACGAAAGTCTGAACCAG	TATGCTACTCTCATCGGACCAC	57,78	58,39	54.03, 57.78	54.03, 57.78	53.16, 58.39	53.16, 58.39	[0-1]	[0-1]	[0-1]	[0-1]	115	115	NO_POLY_RUNS	NO_POLY_RUNS	800443	0	0	0	0	6730
Pig5756Fw:Pig8320Rv	99.61	761/764	86.67	39/45	Pig (39/45)	Horse (3/36)	0.5671, SD=0.4365	0.0335, SD=0.0198	Pig (0.5671, SD=0.4365)	Horse (0.0335, SD=0.0198)	Bacteroidetes (unknown)	Bacteroidetes (unknown)	8	Pig (AF065, AF066, AF067, AF068, AF086, AF096, AF109, AF114, AF119, AF120, AF121, AF122, AF279, AF281, AF282, AF283, AF284, AF288, AF289, AF290, AF304, AF305, AF306, AF373, AF374, AF375, AF383, AF384, AF388, AF389, AF390, AF451, AF452, AF455, AF492, AF493, AF494, AF495, AF496)	Horse (AF392, AF512, AF558)	Pig (AF280, AF296, AF297, AF376, AF456, AF557)	Pig manure	Pig manure (1/21)	Pig manure (0.0212)	Bacteroidetes (unknown)	Pig manure (PM007)	AATGGACGAAAGTCTGAACCAG	CACACGTGGACCTTATTGCTCA	57,78	60,11	54.03, 57.78	54.03, 57.78	53.61, 54.41, 60.11	53.61, 54.41, 60.11	[0-1]	[0-1]	[0-1]	[0-1]	96	96	NO_POLY_RUNS	PCR_VALID	800443	252427	0	459634	0	6730
Pig5756Fw:Pig8358Rv	99.61	761/764	86.67	39/45	Pig (39/45)	Horse (3/36)	0.5671, SD=0.4365	0.0335, SD=0.0198	Pig (0.5671, SD=0.4365)	Horse (0.0335, SD=0.0198)	Bacteroidetes (unknown)	Bacteroidetes (unknown)	8	Pig (AF065, AF066, AF067, AF068, AF086, AF096, AF109, AF114, AF119, AF120, AF121, AF122, AF279, AF281, AF282, AF283, AF284, AF288, AF289, AF290, AF304, AF305, AF306, AF373, AF374, AF375, AF383, AF384, AF388, AF389, AF390, AF451, AF452, AF455, AF492, AF493, AF494, AF495, AF496)	Horse (AF392, AF512, AF558)	Pig (AF280, AF296, AF297, AF376, AF456, AF557)	Pig manure	Pig manure (1/21)	Pig manure (0.0212)	Bacteroidetes (unknown)	Pig manure (PM007)	AATGGACGAAAGTCTGAACCAG	GTATGCTACTCTCATCGGACCA	57,78	58,39	54.03, 57.78	54.03, 57.78	53.16, 58.39	53.16, 58.39	[0-1]	[0-1]	[0-1]	[0-1]	116	116	NO_POLY_RUNS	NO_POLY_RUNS	800443	0	0	0	0	6730
Pig5756Fw:Pig8412Rv	99.61	761/764	86.67	39/45	Pig (39/45)	Horse (3/36)	0.5671, SD=0.4365	0.0335, SD=0.0198	Pig (0.5671, SD=0.4365)	Horse (0.0335, SD=0.0198)	Bacteroidetes (unknown)	Bacteroidetes (unknown)	8	Pig (AF065, AF066, AF067, AF068, AF086, AF096, AF109, AF114, AF119, AF120, AF121, AF122, AF279, AF281, AF282, AF283, AF284, AF288, AF289, AF290, AF304, AF305, AF306, AF373, AF374, AF375, AF383, AF384, AF388, AF389, AF390, AF451, AF452, AF455, AF492, AF493, AF494, AF495, AF496)	Horse (AF392, AF512, AF558)	Pig (AF280, AF296, AF297, AF376, AF456, AF557)	Pig manure	Pig manure (1/21)	Pig manure (0.0212)	Bacteroidetes (unknown)	Pig manure (PM007)	AATGGACGAAAGTCTGAACCAG	GGACCTTATTGCTCACATACAA	57,78	55,38	54.03, 57.78	54.03, 57.78	55.38	55.38	[0-1]	[0-1]	[0-0]	[0-0]	89	89	NO_POLY_RUNS	MULTI_5_GC	800443	0	0	0	0	6730
Pig5783Fw:Pig8320Rv	99.61	761/764	86.67	39/45	Pig (39/45)	Horse (3/36)	0.5671, SD=0.4365	0.0335, SD=0.0198	Pig (0.5671, SD=0.4365)	Horse (0.0335, SD=0.0198)	Bacteroidetes (unknown)	Bacteroidetes (unknown)	8	Pig (AF065, AF066, AF067, AF068, AF086, AF096, AF109, AF114, AF119, AF120, AF121, AF122, AF279, AF281, AF282, AF283, AF284, AF288, AF289, AF290, AF304, AF305, AF306, AF373, AF374, AF375, AF383, AF384, AF388, AF389, AF390, AF451, AF452, AF455, AF492, AF493, AF494, AF495, AF496)	Horse (AF392, AF512, AF558)	Pig (AF280, AF296, AF297, AF376, AF456, AF557)	Pig manure	Pig manure (1/21)	Pig manure (0.0212)	Bacteroidetes (unknown)	Pig manure (PM007)	ACGCAAGTCTGAACCAGCCATG	CACACGTGGACCTTATTGCTCA	62,93	60,11	55.03, 62.93	55.03, 62.93	53.61, 54.41, 60.11	53.61, 54.41, 60.11	[0-1]	[0-1]	[0-1]	[0-1]	91	91	PCR_VALID	PCR_VALID	227705	252427	0	459634	0	6738
Pig5907Fw:Pig8131Rv	99.61	761/764	86.67	39/45	Pig (39/45)	Horse (3/36)	0.5671, SD=0.4365	0.0335, SD=0.0198	Pig (0.5671, SD=0.4365)	Horse (0.0335, SD=0.0198)	Bacteroidetes (unknown)	Bacteroidetes (unknown)	8	Pig (AF065, AF066, AF067, AF068, AF086, AF096, AF109, AF114, AF119, AF120, AF121, AF122, AF279, AF281, AF282, AF283, AF284, AF288, AF289, AF290, AF304, AF305, AF306, AF373, AF374, AF375, AF383, AF384, AF388, AF389, AF390, AF451, AF452, AF455, AF492, AF493, AF494, AF495, AF496)	Horse (AF392, AF512, AF558)	Pig (AF280, AF296, AF297, AF376, AF456, AF557)	Pig manure	Pig manure (1/21)	Pig manure (0.0212)	Bacteroidetes (unknown)	Pig manure (PM007)	ATGGACGAAAGTCTGAACCAGC	CGTATGCTACTCTCATCGGACC	60,1	59,4	56.62, 60.1	56.62, 60.1	54.34, 59.4	54.34, 59.4	[0-1]	[0-1]	[0-1]	[0-1]	116	116	NO_POLY_RUNS	NO_POLY_RUNS	800443	0	0	0	0	6774
Pig5907Fw:Pig8197Rv	99.61	761/764	86.67	39/45	Pig (39/45)	Horse (3/36)	0.5671, SD=0.4365	0.0335, SD=0.0198	Pig (0.5671, SD=0.4365)	Horse (0.0335, SD=0.0198)	Bacteroidetes (unknown)	Bacteroidetes (unknown)	8	Pig (AF065, AF066, AF067, AF068, AF086, AF096, AF109, AF114, AF119, AF120, AF121, AF122, AF279, AF281, AF282, AF283, AF284, AF288, AF289, AF290, AF304, AF305, AF306, AF373, AF374, AF375, AF383, AF384, AF388, AF389, AF390, AF451, AF452, AF455, AF492, AF493, AF494, AF495, AF496)	Horse (AF392, AF512, AF558)	Pig (AF280, AF296, AF297, AF376, AF456, AF557)	Pig manure	Pig manure (1/21)	Pig manure (0.0212)	Bacteroidetes (unknown)	Pig manure (PM007)	ATGGACGAAAGTCTGAACCAGC	TATGCTACTCTCATCGGACCAC	60,1	58,39	56.62, 60.1	56.62, 60.1	53.16, 58.39	53.16, 58.39	[0-1]	[0-1]	[0-1]	[0-1]	114	114	NO_POLY_RUNS	NO_POLY_RUNS	800443	0	0	0	0	6774
Pig5907Fw:Pig8320Rv	99.61	761/764	86.67	39/45	Pig (39/45)	Horse (3/36)	0.5671, SD=0.4365	0.0335, SD=0.0198	Pig (0.5671, SD=0.4365)	Horse (0.0335, SD=0.0198)	Bacteroidetes (unknown)	Bacteroidetes (unknown)	8	Pig (AF065, AF066, AF067, AF068, AF086, AF096, AF109, AF114, AF119, AF120, AF121, AF122, AF279, AF281, AF282, AF283, AF284, AF288, AF289, AF290, AF304, AF305, AF306, AF373, AF374, AF375, AF383, AF384, AF388, AF389, AF390, AF451, AF452, AF455, AF492, AF493, AF494, AF495, AF496)	Horse (AF392, AF512, AF558)	Pig (AF280, AF296, AF297, AF376, AF456, AF557)	Pig manure	Pig manure (1/21)	Pig manure (0.0212)	Bacteroidetes (unknown)	Pig manure (PM007)	ATGGACGAAAGTCTGAACCAGC	CACACGTGGACCTTATTGCTCA	60,1	60,11	56.62, 60.1	56.62, 60.1	53.61, 54.41, 60.11	53.61, 54.41, 60.11	[0-1]	[0-1]	[0-1]	[0-1]	95	95	NO_POLY_RUNS	PCR_VALID	800443	252427	0	459634	0	6774
Pig5907Fw:Pig8358Rv	99.61	761/764	86.67	39/45	Pig (39/45)	Horse (3/36)	0.5671, SD=0.4365	0.0335, SD=0.0198	Pig (0.5671, SD=0.4365)	Horse (0.0335, SD=0.0198)	Bacteroidetes (unknown)	Bacteroidetes (unknown)	8	Pig (AF065, AF066, AF067, AF068, AF086, AF096, AF109, AF114, AF119, AF120, AF121, AF122, AF279, AF281, AF282, AF283, AF284, AF288, AF289, AF290, AF304, AF305, AF306, AF373, AF374, AF375, AF383, AF384, AF388, AF389, AF390, AF451, AF452, AF455, AF492, AF493, AF494, AF495, AF496)	Horse (AF392, AF512, AF558)	Pig (AF280, AF296, AF297, AF376, AF456, AF557)	Pig manure	Pig manure (1/21)	Pig manure (0.0212)	Bacteroidetes (unknown)	Pig manure (PM007)	ATGGACGAAAGTCTGAACCAGC	GTATGCTACTCTCATCGGACCA	60,1	58,39	56.62, 60.1	56.62, 60.1	53.16, 58.39	53.16, 58.39	[0-1]	[0-1]	[0-1]	[0-1]	115	115	NO_POLY_RUNS	NO_POLY_RUNS	800443	0	0	0	0	6774
Pig5907Fw:Pig10544Rv	99.61	761/764	86.67	39/45	Pig (39/45)	Horse (3/36)	0.5671, SD=0.4365	0.0335, SD=0.0198	Pig (0.5671, SD=0.4365)	Horse (0.0335, SD=0.0198)	Bacteroidetes (unknown)	Bacteroidetes (unknown)	8	Pig (AF065, AF066, AF067, AF068, AF086, AF096, AF109, AF114, AF119, AF120, AF121, AF122, AF279, AF281, AF282, AF283, AF284, AF288, AF289, AF290, AF304, AF305, AF306, AF373, AF374, AF375, AF383, AF384, AF388, AF389, AF390, AF451, AF452, AF455, AF492, AF493, AF494, AF495, AF496)	Horse (AF392, AF512, AF558)	Pig (AF280, AF296, AF297, AF376, AF456, AF557)	Pig manure	Pig manure (1/21)	Pig manure (0.0212)	Bacteroidetes (unknown)	Pig manure (PM007)	ATGGACGAAAGTCTGAACCAGC	TATGCTACTCTCATCGGTCCAC	60,1	58,39	56.62, 60.1	56.62, 60.1	52.1, 58.39	52.1, 58.39	[0-1]	[0-1]	[0-1]	[0-1]	114	114	NO_POLY_RUNS	NO_POLY_RUNS	800443	0	0	0	0	6775
Pig5926Fw:Pig10544Rv	99.61	761/764	86.67	39/45	Pig (39/45)	Horse (3/36)	0.5671, SD=0.4365	0.0335, SD=0.0198	Pig (0.5671, SD=0.4365)	Horse (0.0335, SD=0.0198)	Bacteroidetes (unknown)	Bacteroidetes (unknown)	8	Pig (AF065, AF066, AF067, AF068, AF086, AF096, AF109, AF114, AF119, AF120, AF121, AF122, AF279, AF281, AF282, AF283, AF284, AF288, AF289, AF290, AF304, AF305, AF306, AF373, AF374, AF375, AF383, AF384, AF388, AF389, AF390, AF451, AF452, AF455, AF492, AF493, AF494, AF495, AF496)	Horse (AF392, AF512, AF558)	Pig (AF280, AF296, AF297, AF376, AF456, AF557)	Pig manure	Pig manure (1/21)	Pig manure (0.0212)	Bacteroidetes (unknown)	Pig manure (PM007)	CAATGGACGAAAGTCTGAACCA	TATGCTACTCTCATCGGTCCAC	58,04	58,39	54.33, 58.04	54.33, 58.04	52.1, 58.39	52.1, 58.39	[0-1]	[0-1]	[0-1]	[0-1]	116	116	NO_POLY_RUNS	NO_POLY_RUNS	472256	0	0	0	0	6781
Pig5926Fw:Pig7801Rv	99.61	761/764	86.67	39/45	Pig (39/45)	Horse (3/36)	0.5671, SD=0.4365	0.0335, SD=0.0198	Pig (0.5671, SD=0.4365)	Horse (0.0335, SD=0.0198)	Bacteroidetes (unknown)	Bacteroidetes (unknown)	8	Pig (AF065, AF066, AF067, AF068, AF086, AF096, AF109, AF114, AF119, AF120, AF121, AF122, AF279, AF281, AF282, AF283, AF284, AF288, AF289, AF290, AF304, AF305, AF306, AF373, AF374, AF375, AF383, AF384, AF388, AF389, AF390, AF451, AF452, AF455, AF492, AF493, AF494, AF495, AF496)	Horse (AF392, AF512, AF558)	Pig (AF280, AF296, AF297, AF376, AF456, AF557)	Pig manure	Pig manure (1/21)	Pig manure (0.0212)	Bacteroidetes (unknown)	Pig manure (PM007)	CAATGGACGAAAGTCTGAACCA	ATTCGTATGCTACTCTCATCGG	58,04	56,88	54.33, 58.04	54.33, 58.04	56.88	56.88	[0-1]	[0-1]	[0-0]	[0-0]	121	121	NO_POLY_RUNS	NO_POLY_RUNS	472256	0	0	0	0	6781
Pig5926Fw:Pig8131Rv	99.61	761/764	86.67	39/45	Pig (39/45)	Horse (3/36)	0.5671, SD=0.4365	0.0335, SD=0.0198	Pig (0.5671, SD=0.4365)	Horse (0.0335, SD=0.0198)	Bacteroidetes (unknown)	Bacteroidetes (unknown)	8	Pig (AF065, AF066, AF067, AF068, AF086, AF096, AF109, AF114, AF119, AF120, AF121, AF122, AF279, AF281, AF282, AF283, AF284, AF288, AF289, AF290, AF304, AF305, AF306, AF373, AF374, AF375, AF383, AF384, AF388, AF389, AF390, AF451, AF452, AF455, AF492, AF493, AF494, AF495, AF496)	Horse (AF392, AF512, AF558)	Pig (AF280, AF296, AF297, AF376, AF456, AF557)	Pig manure	Pig manure (1/21)	Pig manure (0.0212)	Bacteroidetes (unknown)	Pig manure (PM007)	CAATGGACGAAAGTCTGAACCA	CGTATGCTACTCTCATCGGACC	58,04	59,4	54.33, 58.04	54.33, 58.04	54.34, 59.4	54.34, 59.4	[0-1]	[0-1]	[0-1]	[0-1]	118	118	NO_POLY_RUNS	NO_POLY_RUNS	472256	0	0	0	0	6781
Pig5926Fw:Pig8197Rv	99.61	761/764	86.67	39/45	Pig (39/45)	Horse (3/36)	0.5671, SD=0.4365	0.0335, SD=0.0198	Pig (0.5671, SD=0.4365)	Horse (0.0335, SD=0.0198)	Bacteroidetes (unknown)	Bacteroidetes (unknown)	8	Pig (AF065, AF066, AF067, AF068, AF086, AF096, AF109, AF114, AF119, AF120, AF121, AF122, AF279, AF281, AF282, AF283, AF284, AF288, AF289, AF290, AF304, AF305, AF306, AF373, AF374, AF375, AF383, AF384, AF388, AF389, AF390, AF451, AF452, AF455, AF492, AF493, AF494, AF495, AF496)	Horse (AF392, AF512, AF558)	Pig (AF280, AF296, AF297, AF376, AF456, AF557)	Pig manure	Pig manure (1/21)	Pig manure (0.0212)	Bacteroidetes (unknown)	Pig manure (PM007)	CAATGGACGAAAGTCTGAACCA	TATGCTACTCTCATCGGACCAC	58,04	58,39	54.33, 58.04	54.33, 58.04	53.16, 58.39	53.16, 58.39	[0-1]	[0-1]	[0-1]	[0-1]	116	116	NO_POLY_RUNS	NO_POLY_RUNS	472256	0	0	0	0	6781
Pig5926Fw:Pig8320Rv	99.61	761/764	86.67	39/45	Pig (39/45)	Horse (3/36)	0.5671, SD=0.4365	0.0335, SD=0.0198	Pig (0.5671, SD=0.4365)	Horse (0.0335, SD=0.0198)	Bacteroidetes (unknown)	Bacteroidetes (unknown)	8	Pig (AF065, AF066, AF067, AF068, AF086, AF096, AF109, AF114, AF119, AF120, AF121, AF122, AF279, AF281, AF282, AF283, AF284, AF288, AF289, AF290, AF304, AF305, AF306, AF373, AF374, AF375, AF383, AF384, AF388, AF389, AF390, AF451, AF452, AF455, AF492, AF493, AF494, AF495, AF496)	Horse (AF392, AF512, AF558)	Pig (AF280, AF296, AF297, AF376, AF456, AF557)	Pig manure	Pig manure (1/21)	Pig manure (0.0212)	Bacteroidetes (unknown)	Pig manure (PM007)	CAATGGACGAAAGTCTGAACCA	CACACGTGGACCTTATTGCTCA	58,04	60,11	54.33, 58.04	54.33, 58.04	53.61, 54.41, 60.11	53.61, 54.41, 60.11	[0-1]	[0-1]	[0-1]	[0-1]	97	97	NO_POLY_RUNS	PCR_VALID	472256	252427	0	459634	0	6781
Pig5926Fw:Pig8358Rv	99.61	761/764	86.67	39/45	Pig (39/45)	Horse (3/36)	0.5671, SD=0.4365	0.0335, SD=0.0198	Pig (0.5671, SD=0.4365)	Horse (0.0335, SD=0.0198)	Bacteroidetes (unknown)	Bacteroidetes (unknown)	8	Pig (AF065, AF066, AF067, AF068, AF086, AF096, AF109, AF114, AF119, AF120, AF121, AF122, AF279, AF281, AF282, AF283, AF284, AF288, AF289, AF290, AF304, AF305, AF306, AF373, AF374, AF375, AF383, AF384, AF388, AF389, AF390, AF451, AF452, AF455, AF492, AF493, AF494, AF495, AF496)	Horse (AF392, AF512, AF558)	Pig (AF280, AF296, AF297, AF376, AF456, AF557)	Pig manure	Pig manure (1/21)	Pig manure (0.0212)	Bacteroidetes (unknown)	Pig manure (PM007)	CAATGGACGAAAGTCTGAACCA	GTATGCTACTCTCATCGGACCA	58,04	58,39	54.33, 58.04	54.33, 58.04	53.16, 58.39	53.16, 58.39	[0-1]	[0-1]	[0-1]	[0-1]	117	117	NO_POLY_RUNS	NO_POLY_RUNS	472256	0	0	0	0	6781
Pig5926Fw:Pig8412Rv	99.61	761/764	86.67	39/45	Pig (39/45)	Horse (3/36)	0.5671, SD=0.4365	0.0335, SD=0.0198	Pig (0.5671, SD=0.4365)	Horse (0.0335, SD=0.0198)	Bacteroidetes (unknown)	Bacteroidetes (unknown)	8	Pig (AF065, AF066, AF067, AF068, AF086, AF096, AF109, AF114, AF119, AF120, AF121, AF122, AF279, AF281, AF282, AF283, AF284, AF288, AF289, AF290, AF304, AF305, AF306, AF373, AF374, AF375, AF383, AF384, AF388, AF389, AF390, AF451, AF452, AF455, AF492, AF493, AF494, AF495, AF496)	Horse (AF392, AF512, AF558)	Pig (AF280, AF296, AF297, AF376, AF456, AF557)	Pig manure	Pig manure (1/21)	Pig manure (0.0212)	Bacteroidetes (unknown)	Pig manure (PM007)	CAATGGACGAAAGTCTGAACCA	GGACCTTATTGCTCACATACAA	58,04	55,38	54.33, 58.04	54.33, 58.04	55.38	55.38	[0-1]	[0-1]	[0-0]	[0-0]	90	90	NO_POLY_RUNS	MULTI_5_GC	472256	0	0	0	0	6781
Pig6119Fw:Pig8320Rv	99.61	761/764	86.67	39/45	Pig (39/45)	Horse (3/36)	0.5671, SD=0.4365	0.0335, SD=0.0198	Pig (0.5671, SD=0.4365)	Horse (0.0335, SD=0.0198)	Bacteroidetes (unknown)	Bacteroidetes (unknown)	8	Pig (AF065, AF066, AF067, AF068, AF086, AF096, AF109, AF114, AF119, AF120, AF121, AF122, AF279, AF281, AF282, AF283, AF284, AF288, AF289, AF290, AF304, AF305, AF306, AF373, AF374, AF375, AF383, AF384, AF388, AF389, AF390, AF451, AF452, AF455, AF492, AF493, AF494, AF495, AF496)	Horse (AF392, AF512, AF558)	Pig (AF280, AF296, AF297, AF376, AF456, AF557)	Pig manure	Pig manure (1/21)	Pig manure (0.0212)	Bacteroidetes (unknown)	Pig manure (PM007)	GACGCAAGTCTGAACCAGCCAT	CACACGTGGACCTTATTGCTCA	62,67	60,11	54.73, 62.67	54.73, 62.67	53.61, 54.41, 60.11	53.61, 54.41, 60.11	[0-1]	[0-1]	[0-1]	[0-1]	92	92	MULTI_5_GC, NO_3_T	PCR_VALID	415389	252427	0	459634	0	6835
Pig6233Fw:Pig8131Rv	99.61	761/764	86.67	39/45	Pig (39/45)	Horse (3/36)	0.5671, SD=0.4365	0.0335, SD=0.0198	Pig (0.5671, SD=0.4365)	Horse (0.0335, SD=0.0198)	Bacteroidetes (unknown)	Bacteroidetes (unknown)	8	Pig (AF065, AF066, AF067, AF068, AF086, AF096, AF109, AF114, AF119, AF120, AF121, AF122, AF279, AF281, AF282, AF283, AF284, AF288, AF289, AF290, AF304, AF305, AF306, AF373, AF374, AF375, AF383, AF384, AF388, AF389, AF390, AF451, AF452, AF455, AF492, AF493, AF494, AF495, AF496)	Horse (AF392, AF512, AF558)	Pig (AF280, AF296, AF297, AF376, AF456, AF557)	Pig manure	Pig manure (1/21)	Pig manure (0.0212)	Bacteroidetes (unknown)	Pig manure (PM007)	GGACGAAAGTCTGAACCAGCCA	CGTATGCTACTCTCATCGGACC	61,99	59,4	58.71, 61.99	58.71, 61.99	54.34, 59.4	54.34, 59.4	[0-1]	[0-1]	[0-1]	[0-1]	114	114	MULTI_5_GC, NO_POLY_RUNS	NO_POLY_RUNS	398889	0	0	0	0	6870
Pig6299Fw:Pig10544Rv	99.61	761/764	86.67	39/45	Pig (39/45)	Horse (3/36)	0.5671, SD=0.4365	0.0335, SD=0.0198	Pig (0.5671, SD=0.4365)	Horse (0.0335, SD=0.0198)	Bacteroidetes (unknown)	Bacteroidetes (unknown)	8	Pig (AF065, AF066, AF067, AF068, AF086, AF096, AF109, AF114, AF119, AF120, AF121, AF122, AF279, AF281, AF282, AF283, AF284, AF288, AF289, AF290, AF304, AF305, AF306, AF373, AF374, AF375, AF383, AF384, AF388, AF389, AF390, AF451, AF452, AF455, AF492, AF493, AF494, AF495, AF496)	Horse (AF392, AF512, AF558)	Pig (AF280, AF296, AF297, AF376, AF456, AF557)	Pig manure	Pig manure (1/21)	Pig manure (0.0212)	Bacteroidetes (unknown)	Pig manure (PM007)	GGTCAATGGACGAAAGTCTGAA	TATGCTACTCTCATCGGTCCAC	57,77	58,39	54.03, 57.77	54.03, 57.77	52.1, 58.39	52.1, 58.39	[0-1]	[0-1]	[0-1]	[0-1]	119	119	MULTI_5_GC, NO_POLY_RUNS	NO_POLY_RUNS	0	0	0	0	0	6889
Pig6299Fw:Pig7801Rv	99.61	761/764	86.67	39/45	Pig (39/45)	Horse (3/36)	0.5671, SD=0.4365	0.0335, SD=0.0198	Pig (0.5671, SD=0.4365)	Horse (0.0335, SD=0.0198)	Bacteroidetes (unknown)	Bacteroidetes (unknown)	8	Pig (AF065, AF066, AF067, AF068, AF086, AF096, AF109, AF114, AF119, AF120, AF121, AF122, AF279, AF281, AF282, AF283, AF284, AF288, AF289, AF290, AF304, AF305, AF306, AF373, AF374, AF375, AF383, AF384, AF388, AF389, AF390, AF451, AF452, AF455, AF492, AF493, AF494, AF495, AF496)	Horse (AF392, AF512, AF558)	Pig (AF280, AF296, AF297, AF376, AF456, AF557)	Pig manure	Pig manure (1/21)	Pig manure (0.0212)	Bacteroidetes (unknown)	Pig manure (PM007)	GGTCAATGGACGAAAGTCTGAA	ATTCGTATGCTACTCTCATCGG	57,77	56,88	54.03, 57.77	54.03, 57.77	56.88	56.88	[0-1]	[0-1]	[0-0]	[0-0]	124	124	MULTI_5_GC, NO_POLY_RUNS	NO_POLY_RUNS	0	0	0	0	0	6889
Pig6299Fw:Pig8131Rv	99.61	761/764	86.67	39/45	Pig (39/45)	Horse (3/36)	0.5671, SD=0.4365	0.0335, SD=0.0198	Pig (0.5671, SD=0.4365)	Horse (0.0335, SD=0.0198)	Bacteroidetes (unknown)	Bacteroidetes (unknown)	8	Pig (AF065, AF066, AF067, AF068, AF086, AF096, AF109, AF114, AF119, AF120, AF121, AF122, AF279, AF281, AF282, AF283, AF284, AF288, AF289, AF290, AF304, AF305, AF306, AF373, AF374, AF375, AF383, AF384, AF388, AF389, AF390, AF451, AF452, AF455, AF492, AF493, AF494, AF495, AF496)	Horse (AF392, AF512, AF558)	Pig (AF280, AF296, AF297, AF376, AF456, AF557)	Pig manure	Pig manure (1/21)	Pig manure (0.0212)	Bacteroidetes (unknown)	Pig manure (PM007)	GGTCAATGGACGAAAGTCTGAA	CGTATGCTACTCTCATCGGACC	57,77	59,4	54.03, 57.77	54.03, 57.77	54.34, 59.4	54.34, 59.4	[0-1]	[0-1]	[0-1]	[0-1]	121	121	MULTI_5_GC, NO_POLY_RUNS	NO_POLY_RUNS	0	0	0	0	0	6889
Pig6299Fw:Pig8197Rv	99.61	761/764	86.67	39/45	Pig (39/45)	Horse (3/36)	0.5671, SD=0.4365	0.0335, SD=0.0198	Pig (0.5671, SD=0.4365)	Horse (0.0335, SD=0.0198)	Bacteroidetes (unknown)	Bacteroidetes (unknown)	8	Pig (AF065, AF066, AF067, AF068, AF086, AF096, AF109, AF114, AF119, AF120, AF121, AF122, AF279, AF281, AF282, AF283, AF284, AF288, AF289, AF290, AF304, AF305, AF306, AF373, AF374, AF375, AF383, AF384, AF388, AF389, AF390, AF451, AF452, AF455, AF492, AF493, AF494, AF495, AF496)	Horse (AF392, AF512, AF558)	Pig (AF280, AF296, AF297, AF376, AF456, AF557)	Pig manure	Pig manure (1/21)	Pig manure (0.0212)	Bacteroidetes (unknown)	Pig manure (PM007)	GGTCAATGGACGAAAGTCTGAA	TATGCTACTCTCATCGGACCAC	57,77	58,39	54.03, 57.77	54.03, 57.77	53.16, 58.39	53.16, 58.39	[0-1]	[0-1]	[0-1]	[0-1]	119	119	MULTI_5_GC, NO_POLY_RUNS	NO_POLY_RUNS	0	0	0	0	0	6889
Pig6299Fw:Pig8320Rv	99.61	761/764	86.67	39/45	Pig (39/45)	Horse (3/36)	0.5671, SD=0.4365	0.0335, SD=0.0198	Pig (0.5671, SD=0.4365)	Horse (0.0335, SD=0.0198)	Bacteroidetes (unknown)	Bacteroidetes (unknown)	8	Pig (AF065, AF066, AF067, AF068, AF086, AF096, AF109, AF114, AF119, AF120, AF121, AF122, AF279, AF281, AF282, AF283, AF284, AF288, AF289, AF290, AF304, AF305, AF306, AF373, AF374, AF375, AF383, AF384, AF388, AF389, AF390, AF451, AF452, AF455, AF492, AF493, AF494, AF495, AF496)	Horse (AF392, AF512, AF558)	Pig (AF280, AF296, AF297, AF376, AF456, AF557)	Pig manure	Pig manure (1/21)	Pig manure (0.0212)	Bacteroidetes (unknown)	Pig manure (PM007)	GGTCAATGGACGAAAGTCTGAA	CACACGTGGACCTTATTGCTCA	57,77	60,11	54.03, 57.77	54.03, 57.77	53.61, 54.41, 60.11	53.61, 54.41, 60.11	[0-1]	[0-1]	[0-1]	[0-1]	100	100	MULTI_5_GC, NO_POLY_RUNS	PCR_VALID	0	252427	0	459634	0	6889
Pig6299Fw:Pig8358Rv	99.61	761/764	86.67	39/45	Pig (39/45)	Horse (3/36)	0.5671, SD=0.4365	0.0335, SD=0.0198	Pig (0.5671, SD=0.4365)	Horse (0.0335, SD=0.0198)	Bacteroidetes (unknown)	Bacteroidetes (unknown)	8	Pig (AF065, AF066, AF067, AF068, AF086, AF096, AF109, AF114, AF119, AF120, AF121, AF122, AF279, AF281, AF282, AF283, AF284, AF288, AF289, AF290, AF304, AF305, AF306, AF373, AF374, AF375, AF383, AF384, AF388, AF389, AF390, AF451, AF452, AF455, AF492, AF493, AF494, AF495, AF496)	Horse (AF392, AF512, AF558)	Pig (AF280, AF296, AF297, AF376, AF456, AF557)	Pig manure	Pig manure (1/21)	Pig manure (0.0212)	Bacteroidetes (unknown)	Pig manure (PM007)	GGTCAATGGACGAAAGTCTGAA	GTATGCTACTCTCATCGGACCA	57,77	58,39	54.03, 57.77	54.03, 57.77	53.16, 58.39	53.16, 58.39	[0-1]	[0-1]	[0-1]	[0-1]	120	120	MULTI_5_GC, NO_POLY_RUNS	NO_POLY_RUNS	0	0	0	0	0	6889
Pig6299Fw:Pig8412Rv	99.61	761/764	86.67	39/45	Pig (39/45)	Horse (3/36)	0.5671, SD=0.4365	0.0335, SD=0.0198	Pig (0.5671, SD=0.4365)	Horse (0.0335, SD=0.0198)	Bacteroidetes (unknown)	Bacteroidetes (unknown)	8	Pig (AF065, AF066, AF067, AF068, AF086, AF096, AF109, AF114, AF119, AF120, AF121, AF122, AF279, AF281, AF282, AF283, AF284, AF288, AF289, AF290, AF304, AF305, AF306, AF373, AF374, AF375, AF383, AF384, AF388, AF389, AF390, AF451, AF452, AF455, AF492, AF493, AF494, AF495, AF496)	Horse (AF392, AF512, AF558)	Pig (AF280, AF296, AF297, AF376, AF456, AF557)	Pig manure	Pig manure (1/21)	Pig manure (0.0212)	Bacteroidetes (unknown)	Pig manure (PM007)	GGTCAATGGACGAAAGTCTGAA	GGACCTTATTGCTCACATACAA	57,77	55,38	54.03, 57.77	54.03, 57.77	55.38	55.38	[0-1]	[0-1]	[0-0]	[0-0]	93	93	MULTI_5_GC, NO_POLY_RUNS	MULTI_5_GC	0	0	0	0	0	6889
[truncated: 23,899,396 more chars]
